# Diel Partitioning in Microbial Phosphorus Acquisition in the Sargasso Sea

**DOI:** 10.1101/2024.03.28.587236

**Authors:** Daniel Muratore, Naomi E. Gilbert, Gary R. LeCleir, Steven W. Wilhelm, Joshua S. Weitz

## Abstract

The daily cycle of photosynthetic primary production at the base of marine food webs is often limited by the availability of scarce nutrients. According to temporal niche partitioning theory, competition for scarce resources can be alleviated insofar as the intensity of nutrient uptake and assimilation activities are distributed heterogeneously across organisms over periodic input cycles. Recent analysis of community transcriptional dynamics in the nitrogen-limited subtropical North Pacific gyre revealed evidence of temporal partitioning of nitrogen uptake and assimilation between eukaryotic phytoplankton, cyanobacteria, and heterotrophic bacteria over day-night cycles. Here, we present results from a Lagrangian metatranscriptomic time series survey in the Sargasso Sea and demonstrate temporally partitioned phosphorus uptake in this phosphorus-limited environment. In the Sargasso, heterotrophic bacteria, eukaryotic phytoplankton, and cyanobacteria express genes for phosphorus assimilation during the morning, day, and dusk, respectively. These results support the generality of temporal niche partitioning as an emergent mechanism structuring uptake of limiting nutrients and facilitating coexistence of diverse microbes in open ocean ecosystems.

## Supplemental Dataset 2 for "Diel Partitioning in Microbial Phosphorus Acquisition in the Sargasso Sea" (part 1 of 3)

Transcript	Taxon	New_Name	KEGG_Orthologue	pVal	diel_significant
Bacillariophyta_ko:K13447	Bacillariophyta	Diatoms	ko:K13447	0.984773604678808	not diel
Bacillariophyta_ko:K13499	Bacillariophyta	Diatoms	ko:K13499	0.999995631194035	not diel
Bacillariophyta_ko:K01854	Bacillariophyta	Diatoms	ko:K01854	0.99566603219132	not diel
Bacillariophyta_ko:K05609	Bacillariophyta	Diatoms	ko:K05609	0.999999999999999	not diel
Bacillariophyta_ko:K13598	Bacillariophyta	Diatoms	ko:K13598	0.778918370123724	not diel
Bacillariophyta_ko:K13448	Bacillariophyta	Diatoms	ko:K13448	0.94463690531076	not diel
Bacillariophyta_ko:K03267	Bacillariophyta	Diatoms	ko:K03267	1	not diel
Bacillariophyta_ko:K16803	Bacillariophyta	Diatoms	ko:K16803	0.359875102818471	not diel
Bacillariophyta_ko:K09709	Bacillariophyta	Diatoms	ko:K09709	0.85619724687434	not diel
Bacillariophyta_ko:K00134,ko:K03037,ko:K08869	Bacillariophyta	Diatoms	ko:K00134,ko:K03037,ko:K08869	1	not diel
Bacillariophyta_ko:K16838	Bacillariophyta	Diatoms	ko:K16838	0.999587710399053	not diel
Bacillariophyta_ko:K07003	Bacillariophyta	Diatoms	ko:K07003	0.961253292767383	not diel
Bacillariophyta_ko:K13641	Bacillariophyta	Diatoms	ko:K13641	0.99707335015419	not diel
Bacillariophyta_ko:K13431	Bacillariophyta	Diatoms	ko:K13431	0.999999998445606	not diel
Bacillariophyta_ko:K01495	Bacillariophyta	Diatoms	ko:K01495	0.0199742136277421	not diel
Bacillariophyta_ko:K00813,ko:K00832	Bacillariophyta	Diatoms	ko:K00813,ko:K00832	0.49978355094101	not diel
Bacillariophyta_ko:K13379	Bacillariophyta	Diatoms	ko:K13379	0.99995770847717	not diel
Bacillariophyta_ko:K13412	Bacillariophyta	Diatoms	ko:K13412	0.387153131917376	not diel
Bacillariophyta_ko:K00476	Bacillariophyta	Diatoms	ko:K00476	0.999999999999997	not diel
Bacillariophyta_ko:K09645,ko:K13289	Bacillariophyta	Diatoms	ko:K09645,ko:K13289	0.999999999702115	not diel
Bacillariophyta_ko:K13599	Bacillariophyta	Diatoms	ko:K13599	0.999999997337001	not diel
Bacillariophyta_ko:K00163	Bacillariophyta	Diatoms	ko:K00163	0.338281334159015	not diel
Bacillariophyta_ko:K05605	Bacillariophyta	Diatoms	ko:K05605	0.993933540607566	not diel
Bacillariophyta_ko:K12818	Bacillariophyta	Diatoms	ko:K12818	0.999998883949025	not diel
Bacillariophyta_ko:K00799,ko:K04097	Bacillariophyta	Diatoms	ko:K00799,ko:K04097	0.887244627212443	not diel
Bacillariophyta_ko:K13348	Bacillariophyta	Diatoms	ko:K13348	0.000503448076970749	diel
Bacillariophyta_ko:K00135	Bacillariophyta	Diatoms	ko:K00135	0.999999999223583	not diel
Bacillariophyta_ko:K13585	Bacillariophyta	Diatoms	ko:K13585	0.999999896520996	not diel
Bacillariophyta_ko:K06953	Bacillariophyta	Diatoms	ko:K06953	0.999999954459728	not diel
Bacillariophyta_ko:K06954	Bacillariophyta	Diatoms	ko:K06954	0.999990042901652	not diel
Bacillariophyta_ko:K01736	Bacillariophyta	Diatoms	ko:K01736	0.00282720243998001	diel
Bacillariophyta_ko:K13507	Bacillariophyta	Diatoms	ko:K13507	0.999999999989209	not diel
Bacillariophyta_ko:K09702	Bacillariophyta	Diatoms	ko:K09702	0.999998096713098	not diel
Bacillariophyta_ko:K02980	Bacillariophyta	Diatoms	ko:K02980	0.999998595915786	not diel
Bacillariophyta_ko:K07004	Bacillariophyta	Diatoms	ko:K07004	0.0290996061034989	not diel
Bacillariophyta_ko:K01489	Bacillariophyta	Diatoms	ko:K01489	1	not diel
Bacillariophyta_ko:K02979	Bacillariophyta	Diatoms	ko:K02979	0.999997670057021	not diel
Bacillariophyta_ko:K00164	Bacillariophyta	Diatoms	ko:K00164	2.61876763184661e-05	diel
Bacillariophyta_ko:K00134,ko:K10705	Bacillariophyta	Diatoms	ko:K00134,ko:K10705	1	not diel
Bacillariophyta_ko:K13628,ko:K15724	Bacillariophyta	Diatoms	ko:K13628,ko:K15724	0.00424997945141471	diel
Bacillariophyta_ko:K07004,ko:K20755	Bacillariophyta	Diatoms	ko:K07004,ko:K20755	1	not diel
Bacillariophyta_ko:K06225,ko:K11101	Bacillariophyta	Diatoms	ko:K06225,ko:K11101	0.233742419135982	not diel
Bacillariophyta_ko:K05607	Bacillariophyta	Diatoms	ko:K05607	1	not diel
Bacillariophyta_ko:K02044	Bacillariophyta	Diatoms	ko:K02044	0.382326230363355	not diel
Bacillariophyta_ko:K13348,ko:K13349	Bacillariophyta	Diatoms	ko:K13348,ko:K13349	1	not diel
Bacillariophyta_ko:K06987	Bacillariophyta	Diatoms	ko:K06987	0.999999999828741	not diel
Bacillariophyta_ko:K13643	Bacillariophyta	Diatoms	ko:K13643	0.773380080663853	not diel
Bacillariophyta_ko:K09611	Bacillariophyta	Diatoms	ko:K09611	0.999999886259293	not diel
Bacillariophyta_ko:K09640	Bacillariophyta	Diatoms	ko:K09640	0.848135736913424	not diel
Bacillariophyta_ko:K00817	Bacillariophyta	Diatoms	ko:K00817	0.533181334378925	not diel
Bacillariophyta_ko:K02918	Bacillariophyta	Diatoms	ko:K02918	0.835987413578078	not diel
Bacillariophyta_ko:K06532	Bacillariophyta	Diatoms	ko:K06532	0.999999999999999	not diel
Bacillariophyta_ko:K04505	Bacillariophyta	Diatoms	ko:K04505	0.999876569197293	not diel
Bacillariophyta_ko:K10392	Bacillariophyta	Diatoms	ko:K10392	0.998087285485059	not diel
Bacillariophyta_ko:K17341	Bacillariophyta	Diatoms	ko:K17341	0.999479425434696	not diel
Bacillariophyta_ko:K09649	Bacillariophyta	Diatoms	ko:K09649	0.999241951989969	not diel
Bacillariophyta_ko:K02981	Bacillariophyta	Diatoms	ko:K02981	0.274265231789758	not diel
Bacillariophyta_ko:K07004,ko:K15125,ko:K20276	Bacillariophyta	Diatoms	ko:K07004,ko:K15125,ko:K20276	0.999999999859624	not diel
Bacillariophyta_ko:K01858	Bacillariophyta	Diatoms	ko:K01858	0.337403578654492	not diel
Bacillariophyta_ko:K19199	Bacillariophyta	Diatoms	ko:K19199	0.0247323458550833	not diel
Bacillariophyta_ko:K02113,ko:K02114	Bacillariophyta	Diatoms	ko:K02113,ko:K02114	0.820163236883321	not diel
Bacillariophyta_ko:K12436,ko:K16386,ko:K19208	Bacillariophyta	Diatoms	ko:K12436,ko:K16386,ko:K19208	1	not diel
Bacillariophyta_ko:K02045	Bacillariophyta	Diatoms	ko:K02045	0.999999972778529	not diel
Bacillariophyta_ko:K07010	Bacillariophyta	Diatoms	ko:K07010	0.999999999999999	not diel
Bacillariophyta_ko:K09710	Bacillariophyta	Diatoms	ko:K09710	0.000179296803892252	diel
Bacillariophyta_ko:K03269	Bacillariophyta	Diatoms	ko:K03269	0.99999999999997	not diel
Bacillariophyta_ko:K02982	Bacillariophyta	Diatoms	ko:K02982	0.647633397988736	not diel
Bacillariophyta_ko:K05837	Bacillariophyta	Diatoms	ko:K05837	0.987822948623698	not diel
Bacillariophyta_ko:K06999	Bacillariophyta	Diatoms	ko:K06999	0.530863799458898	not diel
Bacillariophyta_ko:K14733	Bacillariophyta	Diatoms	ko:K14733	0.998087285485059	not diel
Bacillariophyta_ko:K00162,ko:K00627	Bacillariophyta	Diatoms	ko:K00162,ko:K00627	0.00470039466317204	diel
Bacillariophyta_ko:K17339	Bacillariophyta	Diatoms	ko:K17339	0.999999685862234	not diel
Bacillariophyta_ko:K12447	Bacillariophyta	Diatoms	ko:K12447	0.984039711148385	not diel
Bacillariophyta_ko:K02043	Bacillariophyta	Diatoms	ko:K02043	0.999837870385374	not diel
Bacillariophyta_ko:K01496	Bacillariophyta	Diatoms	ko:K01496	0.00235554373969499	diel
Bacillariophyta_ko:K04505,ko:K04522,ko:K06060	Bacillariophyta	Diatoms	ko:K04505,ko:K04522,ko:K06060	0.999995200691514	not diel
Bacillariophyta_ko:K02113	Bacillariophyta	Diatoms	ko:K02113	4.98828334275255e-13	diel
Bacillariophyta_ko:K03523	Bacillariophyta	Diatoms	ko:K03523	0.999999964244577	not diel
Bacillariophyta_ko:K01488	Bacillariophyta	Diatoms	ko:K01488	0.99566603219132	not diel
Bacillariophyta_ko:K05853	Bacillariophyta	Diatoms	ko:K05853	0.999999999999886	not diel
Bacillariophyta_ko:K06199	Bacillariophyta	Diatoms	ko:K06199	0.999999995371347	not diel
Bacillariophyta_ko:K12817	Bacillariophyta	Diatoms	ko:K12817	0.834983759913163	not diel
Bacillariophyta_ko:K02031,ko:K15583	Bacillariophyta	Diatoms	ko:K02031,ko:K15583	1	not diel
Bacillariophyta_ko:K00304	Bacillariophyta	Diatoms	ko:K00304	0.431755598659157	not diel
Bacillariophyta_ko:K06948,ko:K06949	Bacillariophyta	Diatoms	ko:K06948,ko:K06949	0.999990384713667	not diel
Bacillariophyta_ko:K00340	Bacillariophyta	Diatoms	ko:K00340	0.0182453323005939	not diel
Bacillariophyta_ko:K14726	Bacillariophyta	Diatoms	ko:K14726	1	not diel
Bacillariophyta_ko:K12823	Bacillariophyta	Diatoms	ko:K12823	0.0896070944462917	not diel
Bacillariophyta_ko:K21990,ko:K21993	Bacillariophyta	Diatoms	ko:K21990,ko:K21993	0.999996861203164	not diel
Bacillariophyta_ko:K03272	Bacillariophyta	Diatoms	ko:K03272	0.139535736387983	not diel
Bacillariophyta_ko:K02983	Bacillariophyta	Diatoms	ko:K02983	1	not diel
Bacillariophyta_ko:K05838	Bacillariophyta	Diatoms	ko:K05838	0.999999930571279	not diel
Bacillariophyta_ko:K14742	Bacillariophyta	Diatoms	ko:K14742	0.999994701721618	not diel
Bacillariophyta_ko:K00811,ko:K14454	Bacillariophyta	Diatoms	ko:K00811,ko:K14454	1	not diel
Bacillariophyta_ko:K09639	Bacillariophyta	Diatoms	ko:K09639	0.999999981048119	not diel
Bacillariophyta_ko:K13366	Bacillariophyta	Diatoms	ko:K13366	0.999999999999651	not diel
Bacillariophyta_ko:K09704	Bacillariophyta	Diatoms	ko:K09704	0.878172862066673	not diel
Bacillariophyta_ko:K08907,ko:K08910,ko:K08911	Bacillariophyta	Diatoms	ko:K08907,ko:K08910,ko:K08911	0.999999999999987	not diel
Bacillariophyta_ko:K13628	Bacillariophyta	Diatoms	ko:K13628	0.0014319035533645	diel
Bacillariophyta_ko:K04507	Bacillariophyta	Diatoms	ko:K04507	0.775993240541771	not diel
Bacillariophyta_ko:K20892	Bacillariophyta	Diatoms	ko:K20892	0.999999999004091	not diel
Bacillariophyta_ko:K01359	Bacillariophyta	Diatoms	ko:K01359	1	not diel
Bacillariophyta_ko:K05559	Bacillariophyta	Diatoms	ko:K05559	0.999999715340235	not diel
Bacillariophyta_ko:K14724	Bacillariophyta	Diatoms	ko:K14724	0.99976286809773	not diel
Bacillariophyta_ko:K16738,ko:K17541	Bacillariophyta	Diatoms	ko:K16738,ko:K17541	0.999999999999876	not diel
Bacillariophyta_ko:K01866	Bacillariophyta	Diatoms	ko:K01866	0.702765079229848	not diel
Bacillariophyta_ko:K00814	Bacillariophyta	Diatoms	ko:K00814	0.999999999999999	not diel
Bacillariophyta_ko:K02065	Bacillariophyta	Diatoms	ko:K02065	0.999999855321917	not diel
Bacillariophyta_ko:K01867	Bacillariophyta	Diatoms	ko:K01867	0.645819838463951	not diel
Bacillariophyta_ko:K01493	Bacillariophyta	Diatoms	ko:K01493	0.999999999999931	not diel
Bacillariophyta_ko:K09613	Bacillariophyta	Diatoms	ko:K09613	1	not diel
Bacillariophyta_ko:K06494,ko:K06495,ko:K06496,ko:K17495	Bacillariophyta	Diatoms	ko:K06494,ko:K06495,ko:K06496,ko:K17495	0.0129317644236874	not diel
Bacillariophyta_ko:K00135,ko:K08324	Bacillariophyta	Diatoms	ko:K00135,ko:K08324	0.218384181537167	not diel
Bacillariophyta_ko:K02052	Bacillariophyta	Diatoms	ko:K02052	0.966681096603933	not diel
Bacillariophyta_ko:K07025,ko:K18551	Bacillariophyta	Diatoms	ko:K07025,ko:K18551	0.999999999999346	not diel
Bacillariophyta_ko:K06961	Bacillariophyta	Diatoms	ko:K06961	0.999999999982716	not diel
Bacillariophyta_ko:K00323	Bacillariophyta	Diatoms	ko:K00323	0.758254224941818	not diel
Bacillariophyta_ko:K17361	Bacillariophyta	Diatoms	ko:K17361	0.999880209581028	not diel
Bacillariophyta_ko:K01873	Bacillariophyta	Diatoms	ko:K01873	0.859492943624037	not diel
Bacillariophyta_ko:K13720	Bacillariophyta	Diatoms	ko:K13720	0.999999958056047	not diel
Bacillariophyta_ko:K06261,ko:K08867,ko:K09187,ko:K14972,ko:K20371,ko:K20521	Bacillariophyta	Diatoms	ko:K06261,ko:K08867,ko:K09187,ko:K14972,ko:K20371,ko:K20521	5.95920429007657e-06	diel
Bacillariophyta_ko:K01859,ko:K17637	Bacillariophyta	Diatoms	ko:K01859,ko:K17637	0.999999994487447	not diel
Bacillariophyta_ko:K13517	Bacillariophyta	Diatoms	ko:K13517	0.999999999999979	not diel
Bacillariophyta_ko:K00185	Bacillariophyta	Diatoms	ko:K00185	3.70972222324637e-05	diel
Bacillariophyta_ko:K07944	Bacillariophyta	Diatoms	ko:K07944	0.999999999999677	not diel
Bacillariophyta_ko:K01490	Bacillariophyta	Diatoms	ko:K01490	0.686748700963931	not diel
Bacillariophyta_ko:K07011	Bacillariophyta	Diatoms	ko:K07011	0.946759926272162	not diel
Bacillariophyta_ko:K09839	Bacillariophyta	Diatoms	ko:K09839	0.999999999995351	not diel
Bacillariophyta_ko:K02031,ko:K02032,ko:K13896	Bacillariophyta	Diatoms	ko:K02031,ko:K02032,ko:K13896	0.0730830797356739	not diel
Bacillariophyta_ko:K01379	Bacillariophyta	Diatoms	ko:K01379	0.989798600970723	not diel
Bacillariophyta_ko:K12856	Bacillariophyta	Diatoms	ko:K12856	0.409172870196484	not diel
Bacillariophyta_ko:K06224,ko:K11989	Bacillariophyta	Diatoms	ko:K06224,ko:K11989	1	not diel
Bacillariophyta_ko:K11886	Bacillariophyta	Diatoms	ko:K11886	0.999999996373435	not diel
Bacillariophyta_ko:K02112,ko:K02114,ko:K02134,ko:K14573	Bacillariophyta	Diatoms	ko:K02112,ko:K02114,ko:K02134,ko:K14573	0.983578073125292	not diel
Bacillariophyta_ko:K12448	Bacillariophyta	Diatoms	ko:K12448	0.488125937746451	not diel
Bacillariophyta_ko:K05850	Bacillariophyta	Diatoms	ko:K05850	0.775437632012224	not diel
Bacillariophyta_ko:K01536	Bacillariophyta	Diatoms	ko:K01536	0.999999964746809	not diel
Bacillariophyta_ko:K06261,ko:K08867,ko:K09187,ko:K14972,ko:K20371	Bacillariophyta	Diatoms	ko:K06261,ko:K08867,ko:K09187,ko:K14972,ko:K20371	0.0110880753905402	diel
Bacillariophyta_ko:K07027	Bacillariophyta	Diatoms	ko:K07027	0.00466730214744751	diel
Bacillariophyta_ko:K06972	Bacillariophyta	Diatoms	ko:K06972	0.647341248369499	not diel
Bacillariophyta_ko:K00184	Bacillariophyta	Diatoms	ko:K00184	0.00219637309769048	diel
Bacillariophyta_ko:K17387	Bacillariophyta	Diatoms	ko:K17387	0.999999999826656	not diel
Bacillariophyta_ko:K05857	Bacillariophyta	Diatoms	ko:K05857	0.999999999999936	not diel
Bacillariophyta_ko:K06268	Bacillariophyta	Diatoms	ko:K06268	0.999979274732563	not diel
Bacillariophyta_ko:K15103	Bacillariophyta	Diatoms	ko:K15103	0.999999999997509	not diel
Bacillariophyta_ko:K09668	Bacillariophyta	Diatoms	ko:K09668	0.878620950365056	not diel
Bacillariophyta_ko:K02114,ko:K02134	Bacillariophyta	Diatoms	ko:K02114,ko:K02134	8.42677288637182e-05	diel
Bacillariophyta_ko:K03595,ko:K09553,ko:K12795	Bacillariophyta	Diatoms	ko:K03595,ko:K09553,ko:K12795	0.148930982998262	not diel
Bacillariophyta_ko:K00341	Bacillariophyta	Diatoms	ko:K00341	0.012416427638317	not diel
Bacillariophyta_ko:K13648	Bacillariophyta	Diatoms	ko:K13648	0.325925686236875	not diel
Bacillariophyta_ko:K03521,ko:K12492	Bacillariophyta	Diatoms	ko:K03521,ko:K12492	0.99999999973327	not diel
Bacillariophyta_ko:K02261	Bacillariophyta	Diatoms	ko:K02261	0.00153658878447804	diel
Bacillariophyta_ko:K00819	Bacillariophyta	Diatoms	ko:K00819	0.999877014667167	not diel
Bacillariophyta_ko:K02918,ko:K07151,ko:K20184	Bacillariophyta	Diatoms	ko:K02918,ko:K07151,ko:K20184	0.852205095874524	not diel
Bacillariophyta_ko:K06545	Bacillariophyta	Diatoms	ko:K06545	0.0824799345261513	not diel
Bacillariophyta_ko:K16087	Bacillariophyta	Diatoms	ko:K16087	0.154878292235516	not diel
Bacillariophyta_ko:K09748	Bacillariophyta	Diatoms	ko:K09748	0.084872845528493	not diel
Bacillariophyta_ko:K12450	Bacillariophyta	Diatoms	ko:K12450	0.533901366527521	not diel
Bacillariophyta_ko:K07736	Bacillariophyta	Diatoms	ko:K07736	0.856766993100552	not diel
Bacillariophyta_ko:K01497	Bacillariophyta	Diatoms	ko:K01497	1	not diel
Bacillariophyta_ko:K01057	Bacillariophyta	Diatoms	ko:K01057	0.999999999078497	not diel
Bacillariophyta_ko:K19267	Bacillariophyta	Diatoms	ko:K19267	1	not diel
Bacillariophyta_ko:K02114	Bacillariophyta	Diatoms	ko:K02114	0.151690961464617	not diel
Bacillariophyta_ko:K00799	Bacillariophyta	Diatoms	ko:K00799	0.897326092745468	not diel
Bacillariophyta_ko:K06238	Bacillariophyta	Diatoms	ko:K06238	0.050134214390317	not diel
Bacillariophyta_ko:K11857	Bacillariophyta	Diatoms	ko:K11857	1	not diel
Bacillariophyta_ko:K16742	Bacillariophyta	Diatoms	ko:K16742	1	not diel
Bacillariophyta_ko:K01866,ko:K01868,ko:K01873,ko:K01875,ko:K01883,ko:K01890,ko:K02727,ko:K03232,ko:K06626,ko:K15410	Bacillariophyta	Diatoms	ko:K01866,ko:K01868,ko:K01873,ko:K01875,ko:K01883,ko:K01890,ko:K02727,ko:K03232,ko:K06626,ko:K15410	0.999999997718371	not diel
Bacillariophyta_ko:K20755	Bacillariophyta	Diatoms	ko:K20755	0.999999999999931	not diel
Bacillariophyta_ko:K13800	Bacillariophyta	Diatoms	ko:K13800	0.999999999951354	not diel
Bacillariophyta_ko:K01867,ko:K02946,ko:K13346	Bacillariophyta	Diatoms	ko:K01867,ko:K02946,ko:K13346	0.99999999999998	not diel
Bacillariophyta_ko:K13735,ko:K18491,ko:K20276	Bacillariophyta	Diatoms	ko:K13735,ko:K18491,ko:K20276	0.0405451828902086	not diel
Bacillariophyta_ko:K12828	Bacillariophyta	Diatoms	ko:K12828	1	not diel
Bacillariophyta_ko:K06196	Bacillariophyta	Diatoms	ko:K06196	0.999984500640911	not diel
Bacillariophyta_ko:K03283	Bacillariophyta	Diatoms	ko:K03283	0.00156373067891311	diel
Bacillariophyta_ko:K00140	Bacillariophyta	Diatoms	ko:K00140	0.450991351707458	not diel
Bacillariophyta_ko:K01496,ko:K11755	Bacillariophyta	Diatoms	ko:K01496,ko:K11755	0.91797837549222	not diel
Bacillariophyta_ko:K06204	Bacillariophyta	Diatoms	ko:K06204	0.85242335901327	not diel
Bacillariophyta_ko:K07374	Bacillariophyta	Diatoms	ko:K07374	1.29611411231281e-08	diel
Bacillariophyta_ko:K03525	Bacillariophyta	Diatoms	ko:K03525	0.875928010922568	not diel
Bacillariophyta_ko:K17087	Bacillariophyta	Diatoms	ko:K17087	0.999507428063292	not diel
Bacillariophyta_ko:K12871	Bacillariophyta	Diatoms	ko:K12871	1	not diel
Bacillariophyta_ko:K01474	Bacillariophyta	Diatoms	ko:K01474	0.999999550663539	not diel
Bacillariophyta_ko:K18468	Bacillariophyta	Diatoms	ko:K18468	0.972066749740888	not diel
Bacillariophyta_ko:K06468,ko:K06560,ko:K06563,ko:K10060,ko:K17513	Bacillariophyta	Diatoms	ko:K06468,ko:K06560,ko:K06563,ko:K10060,ko:K17513	1	not diel
Bacillariophyta_ko:K00305	Bacillariophyta	Diatoms	ko:K00305	0.0242379054996133	not diel
Bacillariophyta_ko:K13796	Bacillariophyta	Diatoms	ko:K13796	0.0165785620928433	not diel
Bacillariophyta_ko:K07944,ko:K07977,ko:K11278	Bacillariophyta	Diatoms	ko:K07944,ko:K07977,ko:K11278	0.999823117955011	not diel
Bacillariophyta_ko:K13735	Bacillariophyta	Diatoms	ko:K13735	0.000494912258540186	diel
Bacillariophyta_ko:K12825	Bacillariophyta	Diatoms	ko:K12825	0.999999717197562	not diel
Bacillariophyta_ko:K03006,ko:K20521	Bacillariophyta	Diatoms	ko:K03006,ko:K20521	0.997496795903095	not diel
Bacillariophyta_ko:K03274	Bacillariophyta	Diatoms	ko:K03274	0.664640219156025	not diel
Bacillariophyta_ko:K02983,ko:K15708	Bacillariophyta	Diatoms	ko:K02983,ko:K15708	0.801101216230237	not diel
Bacillariophyta_ko:K05849	Bacillariophyta	Diatoms	ko:K05849	0.432815731852348	not diel
Bacillariophyta_ko:K14753	Bacillariophyta	Diatoms	ko:K14753	0.658646205594593	not diel
Bacillariophyta_ko:K07342	Bacillariophyta	Diatoms	ko:K07342	0.999999951016053	not diel
Bacillariophyta_ko:K03177	Bacillariophyta	Diatoms	ko:K03177	0.968836491112168	not diel
Bacillariophyta_ko:K05740,ko:K11238	Bacillariophyta	Diatoms	ko:K05740,ko:K11238	0.999999999999923	not diel
Bacillariophyta_ko:K12867	Bacillariophyta	Diatoms	ko:K12867	0.999999998975232	not diel
Bacillariophyta_ko:K08908	Bacillariophyta	Diatoms	ko:K08908	0.936531810668706	not diel
Bacillariophyta_ko:K16726,ko:K17751	Bacillariophyta	Diatoms	ko:K16726,ko:K17751	0.0262077062540587	not diel
Bacillariophyta_ko:K04513,ko:K07975	Bacillariophyta	Diatoms	ko:K04513,ko:K07975	0.00026910951446068	diel
Bacillariophyta_ko:K20989	Bacillariophyta	Diatoms	ko:K20989	0.934149180266732	not diel
Bacillariophyta_ko:K01556	Bacillariophyta	Diatoms	ko:K01556	0.123149453901764	not diel
Bacillariophyta_ko:K06643,ko:K15283,ko:K15285	Bacillariophyta	Diatoms	ko:K06643,ko:K15283,ko:K15285	0.999999999974371	not diel
Bacillariophyta_ko:K13730	Bacillariophyta	Diatoms	ko:K13730	0.999947730862844	not diel
Bacillariophyta_ko:K06269	Bacillariophyta	Diatoms	ko:K06269	0.205542325671925	not diel
Bacillariophyta_ko:K15104	Bacillariophyta	Diatoms	ko:K15104	0.999999639909531	not diel
Bacillariophyta_ko:K09680,ko:K12648,ko:K19942	Bacillariophyta	Diatoms	ko:K09680,ko:K12648,ko:K19942	0.999999999996199	not diel
Bacillariophyta_ko:K02066	Bacillariophyta	Diatoms	ko:K02066	0.999996807279077	not diel
Bacillariophyta_ko:K03596	Bacillariophyta	Diatoms	ko:K03596	0.0518037525614369	not diel
Bacillariophyta_ko:K01515	Bacillariophyta	Diatoms	ko:K01515	0.999214487742191	not diel
Bacillariophyta_ko:K13649	Bacillariophyta	Diatoms	ko:K13649	0.0208237816497312	not diel
Bacillariophyta_ko:K02029,ko:K10019	Bacillariophyta	Diatoms	ko:K02029,ko:K10019	0.231300506414716	not diel
Bacillariophyta_ko:K19399	Bacillariophyta	Diatoms	ko:K19399	0.999999999078497	not diel
Bacillariophyta_ko:K19591	Bacillariophyta	Diatoms	ko:K19591	1	not diel
Bacillariophyta_ko:K02053	Bacillariophyta	Diatoms	ko:K02053	0.757590252705242	not diel
Bacillariophyta_ko:K16669	Bacillariophyta	Diatoms	ko:K16669	0.584828228247835	not diel
Bacillariophyta_ko:K11927	Bacillariophyta	Diatoms	ko:K11927	0.99999999999779	not diel
Bacillariophyta_ko:K00324	Bacillariophyta	Diatoms	ko:K00324	0.966861575928101	not diel
Bacillariophyta_ko:K00812	Bacillariophyta	Diatoms	ko:K00812	0.999997578541938	not diel
Bacillariophyta_ko:K01874	Bacillariophyta	Diatoms	ko:K01874	0.91797837549222	not diel
Bacillariophyta_ko:K13728	Bacillariophyta	Diatoms	ko:K13728	1	not diel
Bacillariophyta_ko:K05642,ko:K05643,ko:K05645	Bacillariophyta	Diatoms	ko:K05642,ko:K05643,ko:K05645	0.262308195569165	not diel
Bacillariophyta_ko:K04515	Bacillariophyta	Diatoms	ko:K04515	0.999999999999979	not diel
Bacillariophyta_ko:K13517,ko:K13519	Bacillariophyta	Diatoms	ko:K13517,ko:K13519	0.999999974777622	not diel
Bacillariophyta_ko:K00207	Bacillariophyta	Diatoms	ko:K00207	0.999999999978242	not diel
Bacillariophyta_ko:K17462	Bacillariophyta	Diatoms	ko:K17462	0.999999998451004	not diel
Bacillariophyta_ko:K05863,ko:K20782	Bacillariophyta	Diatoms	ko:K05863,ko:K20782	0.999999999999936	not diel
Bacillariophyta_ko:K07018	Bacillariophyta	Diatoms	ko:K07018	0.386690040331926	not diel
Bacillariophyta_ko:K03165	Bacillariophyta	Diatoms	ko:K03165	0.999999999999998	not diel
Bacillariophyta_ko:K19357	Bacillariophyta	Diatoms	ko:K19357	0.999999999999778	not diel
Bacillariophyta_ko:K01379,ko:K01381,ko:K01382,ko:K06883	Bacillariophyta	Diatoms	ko:K01379,ko:K01381,ko:K01382,ko:K06883	0.193303889456231	not diel
Bacillariophyta_ko:K12857	Bacillariophyta	Diatoms	ko:K12857	0.999998739290156	not diel
Bacillariophyta_ko:K06468,ko:K10066	Bacillariophyta	Diatoms	ko:K06468,ko:K10066	0.999999999999848	not diel
Bacillariophyta_ko:K01682	Bacillariophyta	Diatoms	ko:K01682	0.0261152268319584	not diel
Bacillariophyta_ko:K12830	Bacillariophyta	Diatoms	ko:K12830	0.999999336098457	not diel
Bacillariophyta_ko:K02263	Bacillariophyta	Diatoms	ko:K02263	0.999999999999931	not diel
Bacillariophyta_ko:K00821	Bacillariophyta	Diatoms	ko:K00821	0.949493983152984	not diel
Bacillariophyta_ko:K01537	Bacillariophyta	Diatoms	ko:K01537	0.964023727413529	not diel
Bacillariophyta_ko:K02050	Bacillariophyta	Diatoms	ko:K02050	0.00825851722211163	diel
Bacillariophyta_ko:K07030	Bacillariophyta	Diatoms	ko:K07030	0.564809480415803	not diel
Bacillariophyta_ko:K06978	Bacillariophyta	Diatoms	ko:K06978	0.162482182931695	not diel
Bacillariophyta_ko:K09761	Bacillariophyta	Diatoms	ko:K09761	0.999999999956988	not diel
Bacillariophyta_ko:K17408	Bacillariophyta	Diatoms	ko:K17408	0.999999999892955	not diel
Bacillariophyta_ko:K05863	Bacillariophyta	Diatoms	ko:K05863	2.05027107883254e-10	diel
Bacillariophyta_ko:K01476,ko:K10395	Bacillariophyta	Diatoms	ko:K01476,ko:K10395	1	not diel
Bacillariophyta_ko:K03164	Bacillariophyta	Diatoms	ko:K03164	0.0384471138509927	not diel
Bacillariophyta_ko:K19302	Bacillariophyta	Diatoms	ko:K19302	0.999997297625452	not diel
Bacillariophyta_ko:K02115	Bacillariophyta	Diatoms	ko:K02115	0.786800799218536	not diel
Bacillariophyta_ko:K16054	Bacillariophyta	Diatoms	ko:K16054	0.999999999822629	not diel
Bacillariophyta_ko:K08762	Bacillariophyta	Diatoms	ko:K08762	0.829024940147828	not diel
Bacillariophyta_ko:K01681	Bacillariophyta	Diatoms	ko:K01681	0.999999999998212	not diel
Bacillariophyta_ko:K03522	Bacillariophyta	Diatoms	ko:K03522	0.019385348139194	not diel
Bacillariophyta_ko:K02262	Bacillariophyta	Diatoms	ko:K02262	0.0119660303408823	not diel
Bacillariophyta_ko:K00820	Bacillariophyta	Diatoms	ko:K00820	0.407720429516781	not diel
Bacillariophyta_ko:K02920	Bacillariophyta	Diatoms	ko:K02920	0.999999995661464	not diel
Bacillariophyta_ko:K02049	Bacillariophyta	Diatoms	ko:K02049	0.800754055887624	not diel
Bacillariophyta_ko:K14764	Bacillariophyta	Diatoms	ko:K14764	1	not diel
Bacillariophyta_ko:K16090	Bacillariophyta	Diatoms	ko:K16090	0.00049651422616316	diel
Bacillariophyta_ko:K09760	Bacillariophyta	Diatoms	ko:K09760	0.0591566280356644	not diel
Bacillariophyta_ko:K03963	Bacillariophyta	Diatoms	ko:K03963	0.999999999967805	not diel
Bacillariophyta_ko:K07742	Bacillariophyta	Diatoms	ko:K07742	0.984483619172682	not diel
Bacillariophyta_ko:K01507	Bacillariophyta	Diatoms	ko:K01507	0.758664225222077	not diel
Bacillariophyta_ko:K01066	Bacillariophyta	Diatoms	ko:K01066	0.999999999999992	not diel
Bacillariophyta_ko:K19269	Bacillariophyta	Diatoms	ko:K19269	1	not diel
Bacillariophyta_ko:K03527	Bacillariophyta	Diatoms	ko:K03527	0.0606629531177059	not diel
Bacillariophyta_ko:K16052	Bacillariophyta	Diatoms	ko:K16052	0.28473236084844	not diel
Bacillariophyta_ko:K06249	Bacillariophyta	Diatoms	ko:K06249	0.999999999999999	not diel
Bacillariophyta_ko:K11866,ko:K19882	Bacillariophyta	Diatoms	ko:K11866,ko:K19882	0.999999256946291	not diel
Bacillariophyta_ko:K10359	Bacillariophyta	Diatoms	ko:K10359	0.999999999998512	not diel
Bacillariophyta_ko:K06677	Bacillariophyta	Diatoms	ko:K06677	0.644732305012939	not diel
Bacillariophyta_ko:K20756	Bacillariophyta	Diatoms	ko:K20756	0.847603862282195	not diel
Bacillariophyta_ko:K13806	Bacillariophyta	Diatoms	ko:K13806	0.999999948129647	not diel
Bacillariophyta_ko:K05635,ko:K19636	Bacillariophyta	Diatoms	ko:K05635,ko:K19636	0.999999982063247	not diel
Bacillariophyta_ko:K13749,ko:K13750	Bacillariophyta	Diatoms	ko:K13749,ko:K13750	0.00649786954782235	diel
Bacillariophyta_ko:K13675	Bacillariophyta	Diatoms	ko:K13675	0.703511843091662	not diel
Bacillariophyta_ko:K02030	Bacillariophyta	Diatoms	ko:K02030	0.0220970827064579	not diel
Bacillariophyta_ko:K03283,ko:K09490	Bacillariophyta	Diatoms	ko:K03283,ko:K09490	0.0294545375634537	not diel
Bacillariophyta_ko:K00145	Bacillariophyta	Diatoms	ko:K00145	0.527850413703659	not diel
Bacillariophyta_ko:K05913	Bacillariophyta	Diatoms	ko:K05913	1	not diel
Bacillariophyta_ko:K06911	Bacillariophyta	Diatoms	ko:K06911	0.0831759295781448	not diel
Bacillariophyta_ko:K07375	Bacillariophyta	Diatoms	ko:K07375	0.477739288754957	not diel
Bacillariophyta_ko:K03526	Bacillariophyta	Diatoms	ko:K03526	0.40809846322647	not diel
Bacillariophyta_ko:K17108	Bacillariophyta	Diatoms	ko:K17108	0.999999998451004	not diel
Bacillariophyta_ko:K12873	Bacillariophyta	Diatoms	ko:K12873	0.999999991581018	not diel
Bacillariophyta_ko:K19469	Bacillariophyta	Diatoms	ko:K19469	0.999999999999994	not diel
Bacillariophyta_ko:K18550	Bacillariophyta	Diatoms	ko:K18550	0.324230893405641	not diel
Bacillariophyta_ko:K04515,ko:K07198,ko:K08794,ko:K08798	Bacillariophyta	Diatoms	ko:K04515,ko:K07198,ko:K08794,ko:K08798	1	not diel
Bacillariophyta_ko:K02377	Bacillariophyta	Diatoms	ko:K02377	0.999996219284308	not diel
Bacillariophyta_ko:K01562	Bacillariophyta	Diatoms	ko:K01562	0.999999566024689	not diel
Bacillariophyta_ko:K07953	Bacillariophyta	Diatoms	ko:K07953	0.0972692742601541	not diel
Bacillariophyta_ko:K01539	Bacillariophyta	Diatoms	ko:K01539	0.999963223260519	not diel
Bacillariophyta_ko:K10364	Bacillariophyta	Diatoms	ko:K10364	0.98575655716361	not diel
Bacillariophyta_ko:K03010	Bacillariophyta	Diatoms	ko:K03010	1.23393604211831e-05	diel
Bacillariophyta_ko:K09689	Bacillariophyta	Diatoms	ko:K09689	0.999999999810154	not diel
Bacillariophyta_ko:K02984	Bacillariophyta	Diatoms	ko:K02984	0.826584093632129	not diel
Bacillariophyta_ko:K05896	Bacillariophyta	Diatoms	ko:K05896	0.974631275632843	not diel
Bacillariophyta_ko:K01916	Bacillariophyta	Diatoms	ko:K01916	1.85217603513884e-07	diel
Bacillariophyta_ko:K13277	Bacillariophyta	Diatoms	ko:K13277	0.999998670405856	not diel
Bacillariophyta_ko:K03178	Bacillariophyta	Diatoms	ko:K03178	0.876919556370141	not diel
Bacillariophyta_ko:K02033,ko:K15581	Bacillariophyta	Diatoms	ko:K02033,ko:K15581	1	not diel
Bacillariophyta_ko:K00798	Bacillariophyta	Diatoms	ko:K00798	0.999654747839015	not diel
Bacillariophyta_ko:K08778,ko:K13047,ko:K18542,ko:K18543	Bacillariophyta	Diatoms	ko:K08778,ko:K13047,ko:K18542,ko:K18543	0.57367818598755	not diel
Bacillariophyta_ko:K02025	Bacillariophyta	Diatoms	ko:K02025	2.12483417497582e-05	diel
Bacillariophyta_ko:K11942	Bacillariophyta	Diatoms	ko:K11942	0.0801437254218541	not diel
Bacillariophyta_ko:K21016	Bacillariophyta	Diatoms	ko:K21016	0.999999999999987	not diel
Bacillariophyta_ko:K01561	Bacillariophyta	Diatoms	ko:K01561	0.999999994487447	not diel
Bacillariophyta_ko:K06654	Bacillariophyta	Diatoms	ko:K06654	0.999999620664217	not diel
Bacillariophyta_ko:K01537,ko:K05853	Bacillariophyta	Diatoms	ko:K01537,ko:K05853	0.999999999884555	not diel
Bacillariophyta_ko:K06287	Bacillariophyta	Diatoms	ko:K06287	0.999106762746855	not diel
Bacillariophyta_ko:K06515,ko:K15377	Bacillariophyta	Diatoms	ko:K06515,ko:K15377	0.000104177575084844	diel
Bacillariophyta_ko:K09680,ko:K21915,ko:K21953	Bacillariophyta	Diatoms	ko:K09680,ko:K21915,ko:K21953	0.999999946031121	not diel
Bacillariophyta_ko:K15105	Bacillariophyta	Diatoms	ko:K15105	0.999999999997668	not diel
Bacillariophyta_ko:K03600	Bacillariophyta	Diatoms	ko:K03600	1	not diel
Bacillariophyta_ko:K12470,ko:K13738	Bacillariophyta	Diatoms	ko:K12470,ko:K13738	0.999999766507838	not diel
Bacillariophyta_ko:K13276	Bacillariophyta	Diatoms	ko:K13276	0.0375246703183113	not diel
Bacillariophyta_ko:K01897,ko:K18661	Bacillariophyta	Diatoms	ko:K01897,ko:K18661	0.901985173884692	not diel
Bacillariophyta_ko:K19467	Bacillariophyta	Diatoms	ko:K19467	0.999999943124821	not diel
Bacillariophyta_ko:K19600	Bacillariophyta	Diatoms	ko:K19600	0.999214487742191	not diel
Bacillariophyta_ko:K02054	Bacillariophyta	Diatoms	ko:K02054	0.443284182337989	not diel
Bacillariophyta_ko:K02022	Bacillariophyta	Diatoms	ko:K02022	0.999993886097928	not diel
Bacillariophyta_ko:K11940	Bacillariophyta	Diatoms	ko:K11940	0.696108343208894	not diel
Bacillariophyta_ko:K00325	Bacillariophyta	Diatoms	ko:K00325	0.13597873126949	not diel
Bacillariophyta_ko:K00234	Bacillariophyta	Diatoms	ko:K00234	0.84938848427277	not diel
Bacillariophyta_ko:K01875	Bacillariophyta	Diatoms	ko:K01875	0.999999077383844	not diel
Bacillariophyta_ko:K01537,ko:K05850	Bacillariophyta	Diatoms	ko:K01537,ko:K05850	0.00241159561041613	diel
Bacillariophyta_ko:K05643	Bacillariophyta	Diatoms	ko:K05643	0.994263728994611	not diel
Bacillariophyta_ko:K01068,ko:K10411	Bacillariophyta	Diatoms	ko:K01068,ko:K10411	0.999999999999041	not diel
Bacillariophyta_ko:K13519,ko:K21867	Bacillariophyta	Diatoms	ko:K13519,ko:K21867	0.999999999999925	not diel
Bacillariophyta_ko:K00208	Bacillariophyta	Diatoms	ko:K00208	0.876919556370141	not diel
Bacillariophyta_ko:K17486	Bacillariophyta	Diatoms	ko:K17486	0.385775841182357	not diel
Bacillariophyta_ko:K05864	Bacillariophyta	Diatoms	ko:K05864	0.999999970423042	not diel
Bacillariophyta_ko:K07025	Bacillariophyta	Diatoms	ko:K07025	0.986437192784353	not diel
Bacillariophyta_ko:K03165,ko:K10405,ko:K11462,ko:K17686	Bacillariophyta	Diatoms	ko:K03165,ko:K10405,ko:K11462,ko:K17686	0.999999958194194	not diel
Bacillariophyta_ko:K07386	Bacillariophyta	Diatoms	ko:K07386	0.969526085356693	not diel
Bacillariophyta_ko:K01379,ko:K01382	Bacillariophyta	Diatoms	ko:K01379,ko:K01382	0.996970758338504	not diel
Bacillariophyta_ko:K12858	Bacillariophyta	Diatoms	ko:K12858	0.999999712173732	not diel
Bacillariophyta_ko:K02016	Bacillariophyta	Diatoms	ko:K02016	0.861812607362775	not diel
Bacillariophyta_ko:K01685	Bacillariophyta	Diatoms	ko:K01685	0.329805933308024	not diel
Bacillariophyta_ko:K12837	Bacillariophyta	Diatoms	ko:K12837	0.999999550663539	not diel
Bacillariophyta_ko:K00228	Bacillariophyta	Diatoms	ko:K00228	0.112911218828191	not diel
Bacillariophyta_ko:K00822	Bacillariophyta	Diatoms	ko:K00822	0.879529183304714	not diel
Bacillariophyta_ko:K01537,ko:K02727,ko:K03868	Bacillariophyta	Diatoms	ko:K01537,ko:K02727,ko:K03868	0.999997032292749	not diel
Bacillariophyta_ko:K08009	Bacillariophyta	Diatoms	ko:K08009	0.607760441368479	not diel
Bacillariophyta_ko:K07033	Bacillariophyta	Diatoms	ko:K07033	0.0541034126320484	not diel
Bacillariophyta_ko:K06980,ko:K22073	Bacillariophyta	Diatoms	ko:K06980,ko:K22073	0.962008552039219	not diel
Bacillariophyta_ko:K09810	Bacillariophyta	Diatoms	ko:K09810	0.971458107249697	not diel
Bacillariophyta_ko:K03978	Bacillariophyta	Diatoms	ko:K03978	0.999905854713607	not diel
Bacillariophyta_ko:K07749,ko:K18702	Bacillariophyta	Diatoms	ko:K07749,ko:K18702	0.999999999999533	not diel
Bacillariophyta_ko:K01478	Bacillariophyta	Diatoms	ko:K01478	1	not diel
Bacillariophyta_ko:K14347	Bacillariophyta	Diatoms	ko:K14347	0.999999999999998	not diel
Bacillariophyta_ko:K07376,ko:K19477	Bacillariophyta	Diatoms	ko:K07376,ko:K19477	1	not diel
Bacillariophyta_ko:K02115,ko:K08341	Bacillariophyta	Diatoms	ko:K02115,ko:K08341	0.00903339096480649	diel
Bacillariophyta_ko:K00799,ko:K10669,ko:K17906	Bacillariophyta	Diatoms	ko:K00799,ko:K10669,ko:K17906	0.0798247392172205	not diel
Bacillariophyta_ko:K08907,ko:K08910	Bacillariophyta	Diatoms	ko:K08907,ko:K08910	0.420131972615706	not diel
Bacillariophyta_ko:K19525	Bacillariophyta	Diatoms	ko:K19525	0.991675655967745	not diel
Bacillariophyta_ko:K10365	Bacillariophyta	Diatoms	ko:K10365	0.999963223260519	not diel
Bacillariophyta_ko:K00227,ko:K01855,ko:K14565	Bacillariophyta	Diatoms	ko:K00227,ko:K01855,ko:K14565	0.548887843038096	not diel
Bacillariophyta_ko:K20777	Bacillariophyta	Diatoms	ko:K20777	0.999957825894441	not diel
Bacillariophyta_ko:K02920,ko:K03115,ko:K14566,ko:K17973	Bacillariophyta	Diatoms	ko:K02920,ko:K03115,ko:K14566,ko:K17973	0.014932113273967	not diel
Bacillariophyta_ko:K07977	Bacillariophyta	Diatoms	ko:K07977	0.999999999564675	not diel
Bacillariophyta_ko:K14766	Bacillariophyta	Diatoms	ko:K14766	0.992290656496932	not diel
Bacillariophyta_ko:K16091	Bacillariophyta	Diatoms	ko:K16091	7.82838984244642e-13	diel
Bacillariophyta_ko:K06631,ko:K06660,ko:K08861,ko:K08862,ko:K19596	Bacillariophyta	Diatoms	ko:K06631,ko:K06660,ko:K08861,ko:K08862,ko:K19596	0.976601694835303	not diel
Bacillariophyta_ko:K03965,ko:K14777	Bacillariophyta	Diatoms	ko:K03965,ko:K14777	0.99999991308035	not diel
Bacillariophyta_ko:K07749	Bacillariophyta	Diatoms	ko:K07749	0.999999999999992	not diel
Bacillariophyta_ko:K01507,ko:K15987	Bacillariophyta	Diatoms	ko:K01507,ko:K15987	0.999948464969081	not diel
Bacillariophyta_ko:K06923	Bacillariophyta	Diatoms	ko:K06923	0.00130482999244084	diel
Bacillariophyta_ko:K07376,ko:K14803,ko:K19477	Bacillariophyta	Diatoms	ko:K07376,ko:K14803,ko:K19477	0.999999992860859	not diel
Bacillariophyta_ko:K03529	Bacillariophyta	Diatoms	ko:K03529	0.999999999999627	not diel
Bacillariophyta_ko:K17222	Bacillariophyta	Diatoms	ko:K17222	9.30076492307229e-08	diel
Bacillariophyta_ko:K02051	Bacillariophyta	Diatoms	ko:K02051	5.27278547343768e-07	diel
Bacillariophyta_ko:K19519	Bacillariophyta	Diatoms	ko:K19519	0.00310205849105809	diel
Bacillariophyta_ko:K18584	Bacillariophyta	Diatoms	ko:K18584	0.999999999256963	not diel
Bacillariophyta_ko:K05791	Bacillariophyta	Diatoms	ko:K05791	0.99986014213755	not diel
Bacillariophyta_ko:K20757	Bacillariophyta	Diatoms	ko:K20757	0.505776150148052	not diel
Bacillariophyta_ko:K13811	Bacillariophyta	Diatoms	ko:K13811	0.999845235671212	not diel
Bacillariophyta_ko:K07966	Bacillariophyta	Diatoms	ko:K07966	0.999999999999979	not diel
Bacillariophyta_ko:K13749,ko:K13750,ko:K13751,ko:K13752	Bacillariophyta	Diatoms	ko:K13749,ko:K13750,ko:K13751,ko:K13752	1	not diel
Bacillariophyta_ko:K13696	Bacillariophyta	Diatoms	ko:K13696	0.999999999410645	not diel
Bacillariophyta_ko:K06631,ko:K06660	Bacillariophyta	Diatoms	ko:K06631,ko:K06660	0.999999991510648	not diel
Bacillariophyta_ko:K03283,ko:K19985	Bacillariophyta	Diatoms	ko:K03283,ko:K19985	0.999998336198742	not diel
Bacillariophyta_ko:K00145,ko:K05829	Bacillariophyta	Diatoms	ko:K00145,ko:K05829	0.999440534193274	not diel
Bacillariophyta_ko:K05917	Bacillariophyta	Diatoms	ko:K05917	0.998426965788099	not diel
Bacillariophyta_ko:K06916	Bacillariophyta	Diatoms	ko:K06916	0.999999999705413	not diel
Bacillariophyta_ko:K07376	Bacillariophyta	Diatoms	ko:K07376	0.961482162797022	not diel
Bacillariophyta_ko:K03185	Bacillariophyta	Diatoms	ko:K03185	0.999997032292749	not diel
Bacillariophyta_ko:K17218,ko:K17229	Bacillariophyta	Diatoms	ko:K17218,ko:K17229	1.73554109292314e-06	diel
Bacillariophyta_ko:K12874	Bacillariophyta	Diatoms	ko:K12874	0.999999999999998	not diel
Bacillariophyta_ko:K19476	Bacillariophyta	Diatoms	ko:K19476	0.999999999999455	not diel
Bacillariophyta_ko:K18561	Bacillariophyta	Diatoms	ko:K18561	0.865448058492148	not diel
Bacillariophyta_ko:K04515,ko:K08794	Bacillariophyta	Diatoms	ko:K04515,ko:K08794	0.999999999951354	not diel
Bacillariophyta_ko:K02379	Bacillariophyta	Diatoms	ko:K02379	0.996970758338504	not diel
Bacillariophyta_ko:K01563	Bacillariophyta	Diatoms	ko:K01563	0.903346934889405	not diel
Bacillariophyta_ko:K07964,ko:K07965	Bacillariophyta	Diatoms	ko:K07964,ko:K07965	1	not diel
Bacillariophyta_ko:K01539,ko:K01541,ko:K01542,ko:K01544	Bacillariophyta	Diatoms	ko:K01539,ko:K01541,ko:K01542,ko:K01544	0.999293209236356	not diel
Bacillariophyta_ko:K07059,ko:K08770	Bacillariophyta	Diatoms	ko:K07059,ko:K08770	0.999999999999346	not diel
Bacillariophyta_ko:K03010,ko:K07375,ko:K15223	Bacillariophyta	Diatoms	ko:K03010,ko:K07375,ko:K15223	0.00852966314058379	diel
Bacillariophyta_ko:K09828	Bacillariophyta	Diatoms	ko:K09828	0.99898978136467	not diel
Bacillariophyta_ko:K02985	Bacillariophyta	Diatoms	ko:K02985	0.00864930755054702	diel
Bacillariophyta_ko:K07787	Bacillariophyta	Diatoms	ko:K07787	1	not diel
Bacillariophyta_ko:K01916,ko:K01950	Bacillariophyta	Diatoms	ko:K01916,ko:K01950	0.999999999892955	not diel
Bacillariophyta_ko:K13278	Bacillariophyta	Diatoms	ko:K13278	0.999999770537047	not diel
Bacillariophyta_ko:K03183	Bacillariophyta	Diatoms	ko:K03183	0.999999951263565	not diel
Bacillariophyta_ko:K06207	Bacillariophyta	Diatoms	ko:K06207	0.0131693744541156	not diel
Bacillariophyta_ko:K00040,ko:K00045	Bacillariophyta	Diatoms	ko:K00040,ko:K00045	0.999983889675387	not diel
Bacillariophyta_ko:K02055,ko:K05777	Bacillariophyta	Diatoms	ko:K02055,ko:K05777	0.000301192812853882	diel
Bacillariophyta_ko:K02026	Bacillariophyta	Diatoms	ko:K02026	0.0056152736067355	diel
Bacillariophyta_ko:K11959	Bacillariophyta	Diatoms	ko:K11959	0.025729562161235	not diel
Bacillariophyta_ko:K21027	Bacillariophyta	Diatoms	ko:K21027	1	not diel
Bacillariophyta_ko:K20846	Bacillariophyta	Diatoms	ko:K20846	0.78890787736453	not diel
Bacillariophyta_ko:K06657	Bacillariophyta	Diatoms	ko:K06657	0.00141433132757753	diel
Bacillariophyta_ko:K08999	Bacillariophyta	Diatoms	ko:K08999	0.265047936438712	not diel
Bacillariophyta_ko:K15043	Bacillariophyta	Diatoms	ko:K15043	0.999841543677647	not diel
Bacillariophyta_ko:K16216	Bacillariophyta	Diatoms	ko:K16216	0.999999999999998	not diel
Bacillariophyta_ko:K01347	Bacillariophyta	Diatoms	ko:K01347	0.99447044916001	not diel
Bacillariophyta_ko:K15109	Bacillariophyta	Diatoms	ko:K15109	0.999095310770092	not diel
Bacillariophyta_ko:K19784	Bacillariophyta	Diatoms	ko:K19784	0.999999937332438	not diel
Bacillariophyta_ko:K12476,ko:K12477,ko:K12483	Bacillariophyta	Diatoms	ko:K12476,ko:K12477,ko:K12483	1	not diel
Bacillariophyta_ko:K01485	Bacillariophyta	Diatoms	ko:K01485	0.983578073125292	not diel
Bacillariophyta_ko:K01899	Bacillariophyta	Diatoms	ko:K01899	0.0674613043713913	not diel
Bacillariophyta_ko:K03545	Bacillariophyta	Diatoms	ko:K03545	0.778378854716605	not diel
Bacillariophyta_ko:K00788	Bacillariophyta	Diatoms	ko:K00788	0.996379846418843	not diel
Bacillariophyta_ko:K02055	Bacillariophyta	Diatoms	ko:K02055	0.0117471338329696	not diel
Bacillariophyta_ko:K18622	Bacillariophyta	Diatoms	ko:K18622	0.999999999998636	not diel
Bacillariophyta_ko:K00326	Bacillariophyta	Diatoms	ko:K00326	0.999999998277299	not diel
Bacillariophyta_ko:K00235	Bacillariophyta	Diatoms	ko:K00235	0.000381607701621067	diel
Bacillariophyta_ko:K05665,ko:K05666,ko:K05667,ko:K05669,ko:K05670	Bacillariophyta	Diatoms	ko:K05665,ko:K05666,ko:K05667,ko:K05669,ko:K05670	0.99999999999779	not diel
Bacillariophyta_ko:K08994	Bacillariophyta	Diatoms	ko:K08994	0.235647004429321	not diel
Bacillariophyta_ko:K05643,ko:K05645	Bacillariophyta	Diatoms	ko:K05643,ko:K05645	0.999854493465901	not diel
Bacillariophyta_ko:K01069	Bacillariophyta	Diatoms	ko:K01069	0.61475323685507	not diel
Bacillariophyta_ko:K13525	Bacillariophyta	Diatoms	ko:K13525	0.0298302842391577	not diel
Bacillariophyta_ko:K00210,ko:K00220,ko:K04517	Bacillariophyta	Diatoms	ko:K00210,ko:K00220,ko:K04517	0.0710333762729218	not diel
Bacillariophyta_ko:K17495	Bacillariophyta	Diatoms	ko:K17495	0.875928010922568	not diel
Bacillariophyta_ko:K05869	Bacillariophyta	Diatoms	ko:K05869	0.462279612889873	not diel
Bacillariophyta_ko:K01483	Bacillariophyta	Diatoms	ko:K01483	0.999999999999848	not diel
Bacillariophyta_ko:K13293	Bacillariophyta	Diatoms	ko:K13293	0.99998087695134	not diel
Bacillariophyta_ko:K07387	Bacillariophyta	Diatoms	ko:K07387	0.0159545411802041	not diel
Bacillariophyta_ko:K01379,ko:K01382,ko:K08565	Bacillariophyta	Diatoms	ko:K01379,ko:K01382,ko:K08565	0.999999999743707	not diel
Bacillariophyta_ko:K05665,ko:K05667,ko:K05669	Bacillariophyta	Diatoms	ko:K05665,ko:K05667,ko:K05669	1	not diel
Bacillariophyta_ko:K01687	Bacillariophyta	Diatoms	ko:K01687	0.869047987051956	not diel
Bacillariophyta_ko:K12845	Bacillariophyta	Diatoms	ko:K12845	0.99920103145489	not diel
Bacillariophyta_ko:K02406	Bacillariophyta	Diatoms	ko:K02406	0.827715404501718	not diel
Bacillariophyta_ko:K16290	Bacillariophyta	Diatoms	ko:K16290	0.999999999999984	not diel
Bacillariophyta_ko:K02922	Bacillariophyta	Diatoms	ko:K02922	0.999478426132163	not diel
Bacillariophyta_ko:K08056	Bacillariophyta	Diatoms	ko:K08056	0.82699437914915	not diel
Bacillariophyta_ko:K07044	Bacillariophyta	Diatoms	ko:K07044	0.988848200344277	not diel
Bacillariophyta_ko:K03018,ko:K21594	Bacillariophyta	Diatoms	ko:K03018,ko:K21594	0.999999823490773	not diel
Bacillariophyta_ko:K09812	Bacillariophyta	Diatoms	ko:K09812	0.99999999999993	not diel
Bacillariophyta_ko:K03979	Bacillariophyta	Diatoms	ko:K03979	0.000441496123328056	diel
Bacillariophyta_ko:K07755	Bacillariophyta	Diatoms	ko:K07755	0.999999684118031	not diel
Bacillariophyta_ko:K01480	Bacillariophyta	Diatoms	ko:K01480	0.999762388187735	not diel
Bacillariophyta_ko:K14376	Bacillariophyta	Diatoms	ko:K14376	0.999972823375745	not diel
Bacillariophyta_ko:K01462	Bacillariophyta	Diatoms	ko:K01462	0.999927271677269	not diel
Bacillariophyta_ko:K06689	Bacillariophyta	Diatoms	ko:K06689	0.879445243442158	not diel
Bacillariophyta_ko:K00031	Bacillariophyta	Diatoms	ko:K00031	0.0278751243050464	not diel
Bacillariophyta_ko:K05665,ko:K05666	Bacillariophyta	Diatoms	ko:K05665,ko:K05666	0.999999999485358	not diel
Bacillariophyta_ko:K01889	Bacillariophyta	Diatoms	ko:K01889	0.803336813527893	not diel
Bacillariophyta_ko:K00315	Bacillariophyta	Diatoms	ko:K00315	0.00226058005027725	diel
Bacillariophyta_ko:K09490,ko:K17263	Bacillariophyta	Diatoms	ko:K09490,ko:K17263	0.804792275435611	not diel
Bacillariophyta_ko:K20781	Bacillariophyta	Diatoms	ko:K20781	0.999999999999998	not diel
Bacillariophyta_ko:K02921,ko:K07374,ko:K14566,ko:K20241	Bacillariophyta	Diatoms	ko:K02921,ko:K07374,ko:K14566,ko:K20241	0.999999993692999	not diel
Bacillariophyta_ko:K06563,ko:K10060,ko:K17513	Bacillariophyta	Diatoms	ko:K06563,ko:K10060,ko:K17513	0.999999998689482	not diel
Bacillariophyta_ko:K14772	Bacillariophyta	Diatoms	ko:K14772	0.914369348145708	not diel
Bacillariophyta_ko:K16127	Bacillariophyta	Diatoms	ko:K16127	0.999999999385223	not diel
Bacillariophyta_ko:K06632	Bacillariophyta	Diatoms	ko:K06632	0.999999999999988	not diel
Bacillariophyta_ko:K06180,ko:K13412	Bacillariophyta	Diatoms	ko:K06180,ko:K13412	0.99999885737145	not diel
Bacillariophyta_ko:K19919,ko:K20412	Bacillariophyta	Diatoms	ko:K19919,ko:K20412	0.999999999178932	not diel
Bacillariophyta_ko:K01509,ko:K05673,ko:K07374	Bacillariophyta	Diatoms	ko:K01509,ko:K05673,ko:K07374	1	not diel
Bacillariophyta_ko:K06929	Bacillariophyta	Diatoms	ko:K06929	0.981751129564546	not diel
Bacillariophyta_ko:K01907	Bacillariophyta	Diatoms	ko:K01907	0.999999787454102	not diel
Bacillariophyta_ko:K03530	Bacillariophyta	Diatoms	ko:K03530	0.241421723388509	not diel
Bacillariophyta_ko:K00088	Bacillariophyta	Diatoms	ko:K00088	0.58603185795966	not diel
Bacillariophyta_ko:K02056,ko:K10554	Bacillariophyta	Diatoms	ko:K02056,ko:K10554	0.116849824278905	not diel
Bacillariophyta_ko:K15113	Bacillariophyta	Diatoms	ko:K15113	0.999999999822629	not diel
Bacillariophyta_ko:K18587	Bacillariophyta	Diatoms	ko:K18587	0.999999787454102	not diel
Bacillariophyta_ko:K01363,ko:K01365,ko:K01366,ko:K08568	Bacillariophyta	Diatoms	ko:K01363,ko:K01365,ko:K01366,ko:K08568	0.0755249151143982	not diel
Bacillariophyta_ko:K00899	Bacillariophyta	Diatoms	ko:K00899	0.957193531501047	not diel
Bacillariophyta_ko:K13834	Bacillariophyta	Diatoms	ko:K13834	0.0045211601005545	diel
Bacillariophyta_ko:K06603	Bacillariophyta	Diatoms	ko:K06603	0.999984256486561	not diel
Bacillariophyta_ko:K13751,ko:K13752,ko:K13753	Bacillariophyta	Diatoms	ko:K13751,ko:K13752,ko:K13753	0.237647753005963	not diel
Bacillariophyta_ko:K01081,ko:K04608,ko:K04612,ko:K05750,ko:K05857,ko:K11268,ko:K20305	Bacillariophyta	Diatoms	ko:K01081,ko:K04608,ko:K04612,ko:K05750,ko:K05857,ko:K11268,ko:K20305	0.999999998844879	not diel
Bacillariophyta_ko:K13576,ko:K14997	Bacillariophyta	Diatoms	ko:K13576,ko:K14997	0.272299815195445	not diel
Bacillariophyta_ko:K03283,ko:K20178	Bacillariophyta	Diatoms	ko:K03283,ko:K20178	0.999999855321917	not diel
Bacillariophyta_ko:K00161	Bacillariophyta	Diatoms	ko:K00161	0.110926834955332	not diel
Bacillariophyta_ko:K05934,ko:K13540,ko:K13541	Bacillariophyta	Diatoms	ko:K05934,ko:K13540,ko:K13541	0.642575244825414	not diel
Bacillariophyta_ko:K11308	Bacillariophyta	Diatoms	ko:K11308	0.999187801980299	not diel
Bacillariophyta_ko:K13289,ko:K16297	Bacillariophyta	Diatoms	ko:K13289,ko:K16297	1	not diel
Bacillariophyta_ko:K03187	Bacillariophyta	Diatoms	ko:K03187	0.998902552128824	not diel
Bacillariophyta_ko:K05668	Bacillariophyta	Diatoms	ko:K05668	0.999999936010537	not diel
Bacillariophyta_ko:K12876	Bacillariophyta	Diatoms	ko:K12876	0.999999990669754	not diel
Bacillariophyta_ko:K02056,ko:K10441	Bacillariophyta	Diatoms	ko:K02056,ko:K10441	0.999999999485358	not diel
Bacillariophyta_ko:K01692	Bacillariophyta	Diatoms	ko:K01692	0.9388311817473	not diel
Bacillariophyta_ko:K04518	Bacillariophyta	Diatoms	ko:K04518	0.999999999999957	not diel
Bacillariophyta_ko:K02390	Bacillariophyta	Diatoms	ko:K02390	1	not diel
Bacillariophyta_ko:K01580,ko:K01594,ko:K18966	Bacillariophyta	Diatoms	ko:K01580,ko:K01594,ko:K18966	1	not diel
Bacillariophyta_ko:K06580	Bacillariophyta	Diatoms	ko:K06580	0.999994790498875	not diel
Bacillariophyta_ko:K01539,ko:K01541,ko:K01544	Bacillariophyta	Diatoms	ko:K01539,ko:K01541,ko:K01544	0.999999987507248	not diel
Bacillariophyta_ko:K07074	Bacillariophyta	Diatoms	ko:K07074	1	not diel
Bacillariophyta_ko:K03012	Bacillariophyta	Diatoms	ko:K03012	0.99999999999998	not diel
Bacillariophyta_ko:K09828,ko:K11997	Bacillariophyta	Diatoms	ko:K09828,ko:K11997	0.999997964895967	not diel
Bacillariophyta_ko:K02986	Bacillariophyta	Diatoms	ko:K02986	0.00801819198538945	diel
Bacillariophyta_ko:K07787,ko:K15726	Bacillariophyta	Diatoms	ko:K07787,ko:K15726	0.000211303481833121	diel
Bacillariophyta_ko:K01918	Bacillariophyta	Diatoms	ko:K01918	0.665759117298777	not diel
Bacillariophyta_ko:K13289,ko:K16296	Bacillariophyta	Diatoms	ko:K13289,ko:K16296	0.000314883395256331	diel
Bacillariophyta_ko:K06890	Bacillariophyta	Diatoms	ko:K06890	0.04338287843694	not diel
Bacillariophyta_ko:K06224,ko:K11988,ko:K11989,ko:K11990	Bacillariophyta	Diatoms	ko:K06224,ko:K11988,ko:K11989,ko:K11990	0.996126587288516	not diel
Bacillariophyta_ko:K00042	Bacillariophyta	Diatoms	ko:K00042	0.99323184495352	not diel
Bacillariophyta_ko:K02056	Bacillariophyta	Diatoms	ko:K02056	0.99999999999993	not diel
Bacillariophyta_ko:K01885,ko:K09698,ko:K18752	Bacillariophyta	Diatoms	ko:K01885,ko:K09698,ko:K18752	1	not diel
Bacillariophyta_ko:K11967	Bacillariophyta	Diatoms	ko:K11967	0.99920103145489	not diel
Bacillariophyta_ko:K21029	Bacillariophyta	Diatoms	ko:K21029	0.555409056173197	not diel
Bacillariophyta_ko:K20865	Bacillariophyta	Diatoms	ko:K20865	0.999999999999961	not diel
Bacillariophyta_ko:K15111,ko:K15113	Bacillariophyta	Diatoms	ko:K15111,ko:K15113	0.999999445310867	not diel
Bacillariophyta_ko:K09007	Bacillariophyta	Diatoms	ko:K09007	6.7625425444534e-09	diel
Bacillariophyta_ko:K05658,ko:K05659,ko:K05664	Bacillariophyta	Diatoms	ko:K05658,ko:K05659,ko:K05664	0.999999999999989	not diel
Bacillariophyta_ko:K19745	Bacillariophyta	Diatoms	ko:K19745	0.800177640094099	not diel
Bacillariophyta_ko:K01354	Bacillariophyta	Diatoms	ko:K01354	0.999999978831462	not diel
Bacillariophyta_ko:K02950	Bacillariophyta	Diatoms	ko:K02950	0.00877958296941039	diel
Bacillariophyta_ko:K12479	Bacillariophyta	Diatoms	ko:K12479	0.999999999256963	not diel
Bacillariophyta_ko:K06944	Bacillariophyta	Diatoms	ko:K06944	0.999999639909531	not diel
Bacillariophyta_ko:K01900	Bacillariophyta	Diatoms	ko:K01900	7.54711435892953e-06	diel
Bacillariophyta_ko:K03551	Bacillariophyta	Diatoms	ko:K03551	0.00125480188705106	diel
Bacillariophyta_ko:K00789	Bacillariophyta	Diatoms	ko:K00789	0.815502825670289	not diel
Bacillariophyta_ko:K01673	Bacillariophyta	Diatoms	ko:K01673	0.915122696633437	not diel
Bacillariophyta_ko:K02077,ko:K09815,ko:K11707	Bacillariophyta	Diatoms	ko:K02077,ko:K09815,ko:K11707	0.251017700193087	not diel
Bacillariophyta_ko:K18626	Bacillariophyta	Diatoms	ko:K18626	0.999946291882032	not diel
Bacillariophyta_ko:K00327	Bacillariophyta	Diatoms	ko:K00327	0.414961568487362	not diel
Bacillariophyta_ko:K00236	Bacillariophyta	Diatoms	ko:K00236	0.999708046378472	not diel
Bacillariophyta_ko:K06167	Bacillariophyta	Diatoms	ko:K06167	0.957148435967311	not diel
Bacillariophyta_ko:K13893	Bacillariophyta	Diatoms	ko:K13893	0.968201344016416	not diel
Bacillariophyta_ko:K05657	Bacillariophyta	Diatoms	ko:K05657	0.729731677940547	not diel
Bacillariophyta_ko:K01074	Bacillariophyta	Diatoms	ko:K01074	0.995513889477499	not diel
Bacillariophyta_ko:K13525,ko:K19348	Bacillariophyta	Diatoms	ko:K13525,ko:K19348	0.999999930571279	not diel
Bacillariophyta_ko:K00218	Bacillariophyta	Diatoms	ko:K00218	0.999999626801525	not diel
Bacillariophyta_ko:K17496	Bacillariophyta	Diatoms	ko:K17496	0.362139651374305	not diel
Bacillariophyta_ko:K05970	Bacillariophyta	Diatoms	ko:K05970	0.845159941052893	not diel
Bacillariophyta_ko:K11322	Bacillariophyta	Diatoms	ko:K11322	0.999999999998844	not diel
Bacillariophyta_ko:K13293,ko:K13755	Bacillariophyta	Diatoms	ko:K13293,ko:K13755	0.999999999996383	not diel
Bacillariophyta_ko:K07390	Bacillariophyta	Diatoms	ko:K07390	0.574085988826146	not diel
Bacillariophyta_ko:K01379,ko:K08565	Bacillariophyta	Diatoms	ko:K01379,ko:K08565	0.999999973636073	not diel
Bacillariophyta_ko:K12898	Bacillariophyta	Diatoms	ko:K12898	0.999947730862844	not diel
Bacillariophyta_ko:K04536,ko:K04537,ko:K04538,ko:K07825	Bacillariophyta	Diatoms	ko:K04536,ko:K04537,ko:K04538,ko:K07825	0.112328968633038	not diel
Bacillariophyta_ko:K01689	Bacillariophyta	Diatoms	ko:K01689	0.0232425116821381	not diel
Bacillariophyta_ko:K12845,ko:K14404	Bacillariophyta	Diatoms	ko:K12845,ko:K14404	0.999997297625452	not diel
Bacillariophyta_ko:K02407	Bacillariophyta	Diatoms	ko:K02407	0.999999999998153	not diel
Bacillariophyta_ko:K00001	Bacillariophyta	Diatoms	ko:K00001	0.999999999992459	not diel
Bacillariophyta_ko:K13886	Bacillariophyta	Diatoms	ko:K13886	0.0739588942430479	not diel
Bacillariophyta_ko:K08057	Bacillariophyta	Diatoms	ko:K08057	0.102221205883662	not diel
Bacillariophyta_ko:K07045	Bacillariophyta	Diatoms	ko:K07045	0.0231014955567514	not diel
Bacillariophyta_ko:K03023	Bacillariophyta	Diatoms	ko:K03023	0.999999999999999	not diel
Bacillariophyta_ko:K09823	Bacillariophyta	Diatoms	ko:K09823	1	not diel
Bacillariophyta_ko:K03980	Bacillariophyta	Diatoms	ko:K03980	0.999615044141217	not diel
Bacillariophyta_ko:K07756,ko:K12483,ko:K19283	Bacillariophyta	Diatoms	ko:K07756,ko:K12483,ko:K19283	0.148930982998262	not diel
Bacillariophyta_ko:K12510	Bacillariophyta	Diatoms	ko:K12510	1	not diel
Bacillariophyta_ko:K06942	Bacillariophyta	Diatoms	ko:K06942	0.903650910785062	not diel
Bacillariophyta_ko:K01464,ko:K01465	Bacillariophyta	Diatoms	ko:K01464,ko:K01465	0.999999997916938	not diel
Bacillariophyta_ko:K06689,ko:K13960	Bacillariophyta	Diatoms	ko:K06689,ko:K13960	0.999902452914066	not diel
Bacillariophyta_ko:K00033	Bacillariophyta	Diatoms	ko:K00033	0.899666536953909	not diel
Bacillariophyta_ko:K04536	Bacillariophyta	Diatoms	ko:K04536	0.999999999999995	not diel
Bacillariophyta_ko:K01890	Bacillariophyta	Diatoms	ko:K01890	0.100592384745212	not diel
Bacillariophyta_ko:K00318	Bacillariophyta	Diatoms	ko:K00318	0.308783462327792	not diel
Bacillariophyta_ko:K09493	Bacillariophyta	Diatoms	ko:K09493	0.999985970161449	not diel
Bacillariophyta_ko:K20807	Bacillariophyta	Diatoms	ko:K20807	0.270751715685677	not diel
Bacillariophyta_ko:K13882,ko:K13886,ko:K13887	Bacillariophyta	Diatoms	ko:K13882,ko:K13886,ko:K13887	0.622738606019406	not diel
Bacillariophyta_ko:K02041	Bacillariophyta	Diatoms	ko:K02041	0.999983889675387	not diel
Bacillariophyta_ko:K14772,ko:K16569	Bacillariophyta	Diatoms	ko:K14772,ko:K16569	0.999999163558524	not diel
Bacillariophyta_ko:K16196	Bacillariophyta	Diatoms	ko:K16196	0.999999999999219	not diel
Bacillariophyta_ko:K06639	Bacillariophyta	Diatoms	ko:K06639	0.999999998666209	not diel
Bacillariophyta_ko:K06184	Bacillariophyta	Diatoms	ko:K06184	0.999779814472056	not diel
Bacillariophyta_ko:K19941	Bacillariophyta	Diatoms	ko:K19941	0.999991624199243	not diel
Bacillariophyta_ko:K12492	Bacillariophyta	Diatoms	ko:K12492	0.991952609220383	not diel
Bacillariophyta_ko:K06941	Bacillariophyta	Diatoms	ko:K06941	0.995513889477499	not diel
Bacillariophyta_ko:K01912	Bacillariophyta	Diatoms	ko:K01912	0.549066679361277	not diel
Bacillariophyta_ko:K03531	Bacillariophyta	Diatoms	ko:K03531	0.0879860156042362	not diel
Bacillariophyta_ko:K00088,ko:K00364	Bacillariophyta	Diatoms	ko:K00088,ko:K00364	0.989111545337664	not diel
Bacillariophyta_ko:K12880,ko:K13379	Bacillariophyta	Diatoms	ko:K12880,ko:K13379	0.999996319318004	not diel
Bacillariophyta_ko:K06617	Bacillariophyta	Diatoms	ko:K06617	1	not diel
Bacillariophyta_ko:K18588	Bacillariophyta	Diatoms	ko:K18588	0.0185203246512158	not diel
Bacillariophyta_ko:K01363,ko:K01365,ko:K08568	Bacillariophyta	Diatoms	ko:K01363,ko:K01365,ko:K08568	0.858801855270271	not diel
Bacillariophyta_ko:K16743	Bacillariophyta	Diatoms	ko:K16743	0.0418723519806589	not diel
Bacillariophyta_ko:K13876	Bacillariophyta	Diatoms	ko:K13876	0.999083987190552	not diel
Bacillariophyta_ko:K02027,ko:K10117	Bacillariophyta	Diatoms	ko:K02027,ko:K10117	5.75652535484541e-06	diel
Bacillariophyta_ko:K13783	Bacillariophyta	Diatoms	ko:K13783	0.999999909770418	not diel
Bacillariophyta_ko:K01081,ko:K11751	Bacillariophyta	Diatoms	ko:K01081,ko:K11751	0.293977535311407	not diel
Bacillariophyta_ko:K13581	Bacillariophyta	Diatoms	ko:K13581	0.672326546156665	not diel
Bacillariophyta_ko:K03286	Bacillariophyta	Diatoms	ko:K03286	0.999998336198742	not diel
Bacillariophyta_ko:K00161,ko:K05694	Bacillariophyta	Diatoms	ko:K00161,ko:K05694	1.46706888434786e-05	diel
Bacillariophyta_ko:K05934,ko:K13541	Bacillariophyta	Diatoms	ko:K05934,ko:K13541	0.999823117955011	not diel
Bacillariophyta_ko:K11314	Bacillariophyta	Diatoms	ko:K11314	0.999994890703975	not diel
Bacillariophyta_ko:K13291	Bacillariophyta	Diatoms	ko:K13291	0.525025490415451	not diel
Bacillariophyta_ko:K03188	Bacillariophyta	Diatoms	ko:K03188	1	not diel
Bacillariophyta_ko:K05673	Bacillariophyta	Diatoms	ko:K05673	0.999999999999747	not diel
Bacillariophyta_ko:K12879	Bacillariophyta	Diatoms	ko:K12879	0.966323541771291	not diel
Bacillariophyta_ko:K04533	Bacillariophyta	Diatoms	ko:K04533	0.631836823875806	not diel
Bacillariophyta_ko:K01692,ko:K11264	Bacillariophyta	Diatoms	ko:K01692,ko:K11264	0.999999999999558	not diel
Bacillariophyta_ko:K04520,ko:K08117	Bacillariophyta	Diatoms	ko:K04520,ko:K08117	0.999999999999747	not diel
Bacillariophyta_ko:K02396,ko:K02397	Bacillariophyta	Diatoms	ko:K02396,ko:K02397	0.999999999956988	not diel
Bacillariophyta_ko:K01580,ko:K14790	Bacillariophyta	Diatoms	ko:K01580,ko:K14790	0.999999993021684	not diel
Bacillariophyta_ko:K06175,ko:K06180	Bacillariophyta	Diatoms	ko:K06175,ko:K06180	0.475636500623573	not diel
Bacillariophyta_ko:K01551	Bacillariophyta	Diatoms	ko:K01551	0.94612750542686	not diel
Bacillariophyta_ko:K07079	Bacillariophyta	Diatoms	ko:K07079	0.999658810639007	not diel
Bacillariophyta_ko:K03014	Bacillariophyta	Diatoms	ko:K03014	0.999994789425945	not diel
Bacillariophyta_ko:K09835,ko:K10027	Bacillariophyta	Diatoms	ko:K09835,ko:K10027	1.32374533559811e-05	diel
Bacillariophyta_ko:K02987	Bacillariophyta	Diatoms	ko:K02987	0.0864167092402379	not diel
Bacillariophyta_ko:K01520	Bacillariophyta	Diatoms	ko:K01520	0.39166783999302	not diel
Bacillariophyta_ko:K12486	Bacillariophyta	Diatoms	ko:K12486	0.9939821413729	not diel
Bacillariophyta_ko:K22282	Bacillariophyta	Diatoms	ko:K22282	0.999999999999999	not diel
Bacillariophyta_ko:K06891	Bacillariophyta	Diatoms	ko:K06891	0.297938296574685	not diel
Bacillariophyta_ko:K06213	Bacillariophyta	Diatoms	ko:K06213	0.999999999984638	not diel
Bacillariophyta_ko:K00924,ko:K01304,ko:K03083,ko:K14502	Bacillariophyta	Diatoms	ko:K00924,ko:K01304,ko:K03083,ko:K14502	0.999999999999998	not diel
Bacillariophyta_ko:K04532	Bacillariophyta	Diatoms	ko:K04532	1	not diel
Bacillariophyta_ko:K01886	Bacillariophyta	Diatoms	ko:K01886	1	not diel
Bacillariophyta_ko:K11968	Bacillariophyta	Diatoms	ko:K11968	0.894730102258205	not diel
Bacillariophyta_ko:K21029,ko:K21147	Bacillariophyta	Diatoms	ko:K21029,ko:K21147	0.995922552712136	not diel
Bacillariophyta_ko:K20875,ko:K20876	Bacillariophyta	Diatoms	ko:K20875,ko:K20876	0.836740553514728	not diel
Bacillariophyta_ko:K06174	Bacillariophyta	Diatoms	ko:K06174	0.990508921305052	not diel
Bacillariophyta_ko:K09013	Bacillariophyta	Diatoms	ko:K09013	0.0117109961726747	not diel
Bacillariophyta_ko:K02058	Bacillariophyta	Diatoms	ko:K02058	9.6395703459874e-15	diel
Bacillariophyta_ko:K19749	Bacillariophyta	Diatoms	ko:K19749	0.999999999920119	not diel
Bacillariophyta_ko:K05568	Bacillariophyta	Diatoms	ko:K05568	0.803505389275843	not diel
Bacillariophyta_ko:K02950,ko:K02992	Bacillariophyta	Diatoms	ko:K02950,ko:K02992	1.86929427472517e-07	diel
Bacillariophyta_ko:K19873	Bacillariophyta	Diatoms	ko:K19873	0.999459085415317	not diel
Bacillariophyta_ko:K12483	Bacillariophyta	Diatoms	ko:K12483	0.999999999754797	not diel
Bacillariophyta_ko:K22262	Bacillariophyta	Diatoms	ko:K22262	0.999999999999627	not diel
Bacillariophyta_ko:K01902	Bacillariophyta	Diatoms	ko:K01902	0.99999999510486	not diel
Bacillariophyta_ko:K03553	Bacillariophyta	Diatoms	ko:K03553	0.000682766301360868	diel
Bacillariophyta_ko:K00789,ko:K13140	Bacillariophyta	Diatoms	ko:K00789,ko:K13140	0.999999999537877	not diel
Bacillariophyta_ko:K04523	Bacillariophyta	Diatoms	ko:K04523	0.999999999999651	not diel
Bacillariophyta_ko:K02078	Bacillariophyta	Diatoms	ko:K02078	0.637521419918481	not diel
Bacillariophyta_ko:K18649	Bacillariophyta	Diatoms	ko:K18649	0.779770970997114	not diel
Bacillariophyta_ko:K00329	Bacillariophyta	Diatoms	ko:K00329	0.105067300902865	not diel
Bacillariophyta_ko:K00026	Bacillariophyta	Diatoms	ko:K00026	0.672326546156665	not diel
Bacillariophyta_ko:K06168	Bacillariophyta	Diatoms	ko:K06168	0.18404348956921	not diel
Bacillariophyta_ko:K13895	Bacillariophyta	Diatoms	ko:K13895	0.999999983708017	not diel
Bacillariophyta_ko:K01872	Bacillariophyta	Diatoms	ko:K01872	0.831149137376819	not diel
Bacillariophyta_ko:K01079	Bacillariophyta	Diatoms	ko:K01079	0.999999509589827	not diel
Bacillariophyta_ko:K13539	Bacillariophyta	Diatoms	ko:K13539	0.999999999999346	not diel
Bacillariophyta_ko:K00219	Bacillariophyta	Diatoms	ko:K00219	0.999952222111317	not diel
Bacillariophyta_ko:K17498	Bacillariophyta	Diatoms	ko:K17498	0.999999440724775	not diel
Bacillariophyta_ko:K05973	Bacillariophyta	Diatoms	ko:K05973	0.851183419277052	not diel
Bacillariophyta_ko:K05813	Bacillariophyta	Diatoms	ko:K05813	0.000176025490964666	diel
Bacillariophyta_ko:K13303	Bacillariophyta	Diatoms	ko:K13303	0.997128988648051	not diel
Bacillariophyta_ko:K07393	Bacillariophyta	Diatoms	ko:K07393	0.32817784045741	not diel
Bacillariophyta_ko:K06165	Bacillariophyta	Diatoms	ko:K06165	0.84839799951193	not diel
Bacillariophyta_ko:K16898	Bacillariophyta	Diatoms	ko:K16898	0.999991289636895	not diel
Bacillariophyta_ko:K04551,ko:K08770	Bacillariophyta	Diatoms	ko:K04551,ko:K08770	0.0239531829220374	not diel
Bacillariophyta_ko:K01690	Bacillariophyta	Diatoms	ko:K01690	0.999999999696392	not diel
Bacillariophyta_ko:K12852	Bacillariophyta	Diatoms	ko:K12852	0.997996246267095	not diel
Bacillariophyta_ko:K02426	Bacillariophyta	Diatoms	ko:K02426	0.678718399609544	not diel
Bacillariophyta_ko:K00001,ko:K00344	Bacillariophyta	Diatoms	ko:K00001,ko:K00344	1	not diel
Bacillariophyta_ko:K01589	Bacillariophyta	Diatoms	ko:K01589	0.999999995861722	not diel
Bacillariophyta_ko:K08057,ko:K10098	Bacillariophyta	Diatoms	ko:K08057,ko:K10098	0.999708046378472	not diel
Bacillariophyta_ko:K07050	Bacillariophyta	Diatoms	ko:K07050	0.538578592225345	not diel
Bacillariophyta_ko:K03028	Bacillariophyta	Diatoms	ko:K03028	0.999241305519515	not diel
Bacillariophyta_ko:K09826	Bacillariophyta	Diatoms	ko:K09826	0.8460425390003	not diel
Bacillariophyta_ko:K04035	Bacillariophyta	Diatoms	ko:K04035	5.30457727005498e-15	diel
Bacillariophyta_ko:K07762	Bacillariophyta	Diatoms	ko:K07762	0.877727455138069	not diel
Bacillariophyta_ko:K12524	Bacillariophyta	Diatoms	ko:K12524	0.999989434825908	not diel
Bacillariophyta_ko:K06943	Bacillariophyta	Diatoms	ko:K06943	0.999999855321917	not diel
Bacillariophyta_ko:K01465	Bacillariophyta	Diatoms	ko:K01465	0.025196341570746	not diel
Bacillariophyta_ko:K06691	Bacillariophyta	Diatoms	ko:K06691	0.999993928983566	not diel
Bacillariophyta_ko:K00036	Bacillariophyta	Diatoms	ko:K00036	0.0124066228090841	not diel
Bacillariophyta_ko:K16872	Bacillariophyta	Diatoms	ko:K16872	0.999999999908559	not diel
Bacillariophyta_ko:K01892	Bacillariophyta	Diatoms	ko:K01892	0.999999995697975	not diel
Bacillariophyta_ko:K00616	Bacillariophyta	Diatoms	ko:K00616	0.560517822836412	not diel
Bacillariophyta_ko:K09494	Bacillariophyta	Diatoms	ko:K09494	0.861777607316672	not diel
Bacillariophyta_ko:K20844	Bacillariophyta	Diatoms	ko:K20844	0.999999999999999	not diel
Bacillariophyta_ko:K01588	Bacillariophyta	Diatoms	ko:K01588	0.999625224125704	not diel
Bacillariophyta_ko:K06189	Bacillariophyta	Diatoms	ko:K06189	0.999999991178295	not diel
Bacillariophyta_ko:K14775	Bacillariophyta	Diatoms	ko:K14775	0.999999999987832	not diel
Bacillariophyta_ko:K16197	Bacillariophyta	Diatoms	ko:K16197	0.959251532897738	not diel
Bacillariophyta_ko:K01342,ko:K02672,ko:K20276	Bacillariophyta	Diatoms	ko:K01342,ko:K02672,ko:K20276	0.241405976935392	not diel
Bacillariophyta_ko:K06188	Bacillariophyta	Diatoms	ko:K06188	0.0677634553577888	not diel
Bacillariophyta_ko:K19998	Bacillariophyta	Diatoms	ko:K19998	1	not diel
Bacillariophyta_ko:K05956	Bacillariophyta	Diatoms	ko:K05956	1	not diel
Bacillariophyta_ko:K11320,ko:K11661	Bacillariophyta	Diatoms	ko:K11320,ko:K11661	0.999999958194194	not diel
Bacillariophyta_ko:K01915	Bacillariophyta	Diatoms	ko:K01915	0.244403309401655	not diel
Bacillariophyta_ko:K03536	Bacillariophyta	Diatoms	ko:K03536	0.885625814605853	not diel
Bacillariophyta_ko:K00091	Bacillariophyta	Diatoms	ko:K00091	0.999534458070997	not diel
Bacillariophyta_ko:K16860,ko:K18160	Bacillariophyta	Diatoms	ko:K16860,ko:K18160	0.999999999998894	not diel
Bacillariophyta_ko:K06627	Bacillariophyta	Diatoms	ko:K06627	0.999999178364872	not diel
Bacillariophyta_ko:K18595,ko:K18597,ko:K18598	Bacillariophyta	Diatoms	ko:K18595,ko:K18597,ko:K18598	0.999999999625198	not diel
Bacillariophyta_ko:K01365	Bacillariophyta	Diatoms	ko:K01365	0.000363143563866801	diel
Bacillariophyta_ko:K16747	Bacillariophyta	Diatoms	ko:K16747	0.99976286809773	not diel
Bacillariophyta_ko:K01586	Bacillariophyta	Diatoms	ko:K01586	0.999999999993653	not diel
Bacillariophyta_ko:K02027,ko:K10227	Bacillariophyta	Diatoms	ko:K02027,ko:K10227	3.15159441777025e-13	diel
Bacillariophyta_ko:K13789	Bacillariophyta	Diatoms	ko:K13789	0.24843387726025	not diel
Bacillariophyta_ko:K01082	Bacillariophyta	Diatoms	ko:K01082	1	not diel
Bacillariophyta_ko:K13583	Bacillariophyta	Diatoms	ko:K13583	0.074919096290294	not diel
Bacillariophyta_ko:K03301	Bacillariophyta	Diatoms	ko:K03301	0.0172758314332774	not diel
Bacillariophyta_ko:K00162	Bacillariophyta	Diatoms	ko:K00162	4.43324038021145e-05	diel
Bacillariophyta_ko:K05941	Bacillariophyta	Diatoms	ko:K05941	0.999999999971991	not diel
Bacillariophyta_ko:K11320	Bacillariophyta	Diatoms	ko:K11320	1	not diel
Bacillariophyta_ko:K13292	Bacillariophyta	Diatoms	ko:K13292	0.999320779269524	not diel
Bacillariophyta_ko:K03210	Bacillariophyta	Diatoms	ko:K03210	0.7447213125491	not diel
Bacillariophyta_ko:K05681	Bacillariophyta	Diatoms	ko:K05681	0.999996219284308	not diel
Bacillariophyta_ko:K16857	Bacillariophyta	Diatoms	ko:K16857	0.999999999999781	not diel
Bacillariophyta_ko:K04534,ko:K04630	Bacillariophyta	Diatoms	ko:K04534,ko:K04630	0.999999999999998	not diel
Bacillariophyta_ko:K01693	Bacillariophyta	Diatoms	ko:K01693	1	not diel
Bacillariophyta_ko:K01661	Bacillariophyta	Diatoms	ko:K01661	0.996349242647012	not diel
Bacillariophyta_ko:K02398	Bacillariophyta	Diatoms	ko:K02398	8.35827460821215e-06	diel
Bacillariophyta_ko:K01581	Bacillariophyta	Diatoms	ko:K01581	0.99969039218494	not diel
Bacillariophyta_ko:K02183,ko:K16465	Bacillariophyta	Diatoms	ko:K02183,ko:K16465	0.999999999996955	not diel
Bacillariophyta_ko:K01555	Bacillariophyta	Diatoms	ko:K01555	0.887835644335596	not diel
Bacillariophyta_ko:K07080	Bacillariophyta	Diatoms	ko:K07080	0.867162456743931	not diel
Bacillariophyta_ko:K03018	Bacillariophyta	Diatoms	ko:K03018	0.99999991480924	not diel
Bacillariophyta_ko:K09838	Bacillariophyta	Diatoms	ko:K09838	0.922204988203168	not diel
Bacillariophyta_ko:K02987,ko:K03251,ko:K10136	Bacillariophyta	Diatoms	ko:K02987,ko:K03251,ko:K10136	0.997496795903095	not diel
Bacillariophyta_ko:K01520,ko:K18730	Bacillariophyta	Diatoms	ko:K01520,ko:K18730	0.999999998285716	not diel
Bacillariophyta_ko:K12486,ko:K20164	Bacillariophyta	Diatoms	ko:K12486,ko:K20164	0.999999997792846	not diel
Bacillariophyta_ko:K22390	Bacillariophyta	Diatoms	ko:K22390	0.999991489943641	not diel
Bacillariophyta_ko:K06893	Bacillariophyta	Diatoms	ko:K06893	0.332514033119219	not diel
Bacillariophyta_ko:K02033	Bacillariophyta	Diatoms	ko:K02033	0.0420797193286982	not diel
Bacillariophyta_ko:K00924,ko:K03083	Bacillariophyta	Diatoms	ko:K00924,ko:K03083	0.99999997180104	not diel
Bacillariophyta_ko:K00937	Bacillariophyta	Diatoms	ko:K00937	0.99566603219132	not diel
Bacillariophyta_ko:K01887	Bacillariophyta	Diatoms	ko:K01887	0.91797837549222	not diel
Bacillariophyta_ko:K11968,ko:K11971,ko:K11972,ko:K11973	Bacillariophyta	Diatoms	ko:K11968,ko:K11971,ko:K11972,ko:K11973	1	not diel
Bacillariophyta_ko:K21104	Bacillariophyta	Diatoms	ko:K21104	0.914200528459946	not diel
Bacillariophyta_ko:K20877	Bacillariophyta	Diatoms	ko:K20877	0.663653216592644	not diel
Bacillariophyta_ko:K22216	Bacillariophyta	Diatoms	ko:K22216	1	not diel
Bacillariophyta_ko:K09014	Bacillariophyta	Diatoms	ko:K09014	0.000260002253539394	diel
Bacillariophyta_ko:K05546	Bacillariophyta	Diatoms	ko:K05546	0.00777044920085783	diel
Bacillariophyta_ko:K19750	Bacillariophyta	Diatoms	ko:K19750	0.999999999999346	not diel
Bacillariophyta_ko:K05573	Bacillariophyta	Diatoms	ko:K05573	0.999998074276867	not diel
Bacillariophyta_ko:K06180	Bacillariophyta	Diatoms	ko:K06180	0.951093690609908	not diel
Bacillariophyta_ko:K19882	Bacillariophyta	Diatoms	ko:K19882	0.999999999940646	not diel
Bacillariophyta_ko:K05991	Bacillariophyta	Diatoms	ko:K05991	0.962473356672565	not diel
Bacillariophyta_ko:K05834	Bacillariophyta	Diatoms	ko:K05834	0.999999999999997	not diel
Bacillariophyta_ko:K01903	Bacillariophyta	Diatoms	ko:K01903	9.75997764797459e-05	diel
Bacillariophyta_ko:K03555	Bacillariophyta	Diatoms	ko:K03555	0.999999999899898	not diel
Bacillariophyta_ko:K00104	Bacillariophyta	Diatoms	ko:K00104	1	not diel
Bacillariophyta_ko:K16900	Bacillariophyta	Diatoms	ko:K16900	0.994761349899337	not diel
Bacillariophyta_ko:K02084,ko:K03363,ko:K06709	Bacillariophyta	Diatoms	ko:K02084,ko:K03363,ko:K06709	0.000186552422281534	diel
Bacillariophyta_ko:K18660	Bacillariophyta	Diatoms	ko:K18660	0.105601126451533	not diel
Bacillariophyta_ko:K10403,ko:K10406	Bacillariophyta	Diatoms	ko:K10403,ko:K10406	0.999999999732293	not diel
Bacillariophyta_ko:K00898	Bacillariophyta	Diatoms	ko:K00898	1	not diel
Bacillariophyta_ko:K22207	Bacillariophyta	Diatoms	ko:K22207	0.553219460562964	not diel
Bacillariophyta_ko:K13912	Bacillariophyta	Diatoms	ko:K13912	8.86774051651141e-05	diel
Bacillariophyta_ko:K01872,ko:K01873,ko:K03233,ko:K15439	Bacillariophyta	Diatoms	ko:K01872,ko:K01873,ko:K03233,ko:K15439	0.972623686506853	not diel
Bacillariophyta_ko:K01080,ko:K01899	Bacillariophyta	Diatoms	ko:K01080,ko:K01899	1	not diel
Bacillariophyta_ko:K13576,ko:K14207,ko:K14990,ko:K14991,ko:K14992,ko:K14993	Bacillariophyta	Diatoms	ko:K13576,ko:K14207,ko:K14990,ko:K14991,ko:K14992,ko:K14993	1	not diel
Bacillariophyta_ko:K00222,ko:K19532	Bacillariophyta	Diatoms	ko:K00222,ko:K19532	0.999999885586446	not diel
Bacillariophyta_ko:K17500,ko:K17506	Bacillariophyta	Diatoms	ko:K17500,ko:K17506	0.999999999999346	not diel
Bacillariophyta_ko:K05989	Bacillariophyta	Diatoms	ko:K05989	0.00203259886806791	diel
Bacillariophyta_ko:K05814	Bacillariophyta	Diatoms	ko:K05814	0.999987438588456	not diel
Bacillariophyta_ko:K13337	Bacillariophyta	Diatoms	ko:K13337	0.99999999999998	not diel
Bacillariophyta_ko:K07395	Bacillariophyta	Diatoms	ko:K07395	0.998622865260144	not diel
Bacillariophyta_ko:K05666	Bacillariophyta	Diatoms	ko:K05666	0.790992419357118	not diel
Bacillariophyta_ko:K16899	Bacillariophyta	Diatoms	ko:K16899	0.991165068785376	not diel
Bacillariophyta_ko:K04554	Bacillariophyta	Diatoms	ko:K04554	0.999999992860859	not diel
Bacillariophyta_ko:K01691,ko:K19519	Bacillariophyta	Diatoms	ko:K01691,ko:K19519	0.877867065962637	not diel
Bacillariophyta_ko:K12854	Bacillariophyta	Diatoms	ko:K12854	0.999999999956093	not diel
Bacillariophyta_ko:K02427	Bacillariophyta	Diatoms	ko:K02427	0.995146963750583	not diel
Bacillariophyta_ko:K22187	Bacillariophyta	Diatoms	ko:K22187	0.998881323384294	not diel
Bacillariophyta_ko:K01590	Bacillariophyta	Diatoms	ko:K01590	0.251017700193087	not diel
Bacillariophyta_ko:K08059	Bacillariophyta	Diatoms	ko:K08059	0.697421056780494	not diel
Bacillariophyta_ko:K12544	Bacillariophyta	Diatoms	ko:K12544	0.829495441821084	not diel
Bacillariophyta_ko:K03029	Bacillariophyta	Diatoms	ko:K03029	0.998359629539033	not diel
Bacillariophyta_ko:K02994	Bacillariophyta	Diatoms	ko:K02994	3.60875990226105e-07	diel
Bacillariophyta_ko:K04038	Bacillariophyta	Diatoms	ko:K04038	1	not diel
Bacillariophyta_ko:K09866,ko:K09884	Bacillariophyta	Diatoms	ko:K09866,ko:K09884	0.999999999998363	not diel
Bacillariophyta_ko:K22491	Bacillariophyta	Diatoms	ko:K22491	0.0540560896293255	not diel
Bacillariophyta_ko:K09567	Bacillariophyta	Diatoms	ko:K09567	0.424873097020754	not diel
Bacillariophyta_ko:K01469	Bacillariophyta	Diatoms	ko:K01469	0.543697056381282	not diel
Bacillariophyta_ko:K06721,ko:K22244	Bacillariophyta	Diatoms	ko:K06721,ko:K22244	0.999999364719854	not diel
Bacillariophyta_ko:K15285	Bacillariophyta	Diatoms	ko:K15285	0.999999999982714	not diel
Bacillariophyta_ko:K02967	Bacillariophyta	Diatoms	ko:K02967	0.807273731880616	not diel
Bacillariophyta_ko:K01892,ko:K06675	Bacillariophyta	Diatoms	ko:K01892,ko:K06675	0.999999999999998	not diel
Bacillariophyta_ko:K00624	Bacillariophyta	Diatoms	ko:K00624	0.999999984217374	not diel
Bacillariophyta_ko:K12045,ko:K12046	Bacillariophyta	Diatoms	ko:K12045,ko:K12046	0.999997150697488	not diel
Bacillariophyta_ko:K03694	Bacillariophyta	Diatoms	ko:K03694	0.120454560529146	not diel
Bacillariophyta_ko:K11825,ko:K12392	Bacillariophyta	Diatoms	ko:K11825,ko:K12392	0.999999999998512	not diel
Bacillariophyta_ko:K02030,ko:K14475	Bacillariophyta	Diatoms	ko:K02030,ko:K14475	7.66377397484796e-05	diel
Bacillariophyta_ko:K14777	Bacillariophyta	Diatoms	ko:K14777	0.999999986311382	not diel
Bacillariophyta_ko:K00254	Bacillariophyta	Diatoms	ko:K00254	0.996443814655104	not diel
Bacillariophyta_ko:K00797	Bacillariophyta	Diatoms	ko:K00797	0.999935435787488	not diel
Bacillariophyta_ko:K01262	Bacillariophyta	Diatoms	ko:K01262	0.00306618298200226	diel
Bacillariophyta_ko:K20028	Bacillariophyta	Diatoms	ko:K20028	0.854114516857874	not diel
Bacillariophyta_ko:K01969	Bacillariophyta	Diatoms	ko:K01969	0.970804996687522	not diel
Bacillariophyta_ko:K02886	Bacillariophyta	Diatoms	ko:K02886	0.873892663986855	not diel
Bacillariophyta_ko:K05799	Bacillariophyta	Diatoms	ko:K05799	0.999975401469263	not diel
Bacillariophyta_ko:K03544	Bacillariophyta	Diatoms	ko:K03544	0.0565972956103253	not diel
Bacillariophyta_ko:K06236,ko:K06238,ko:K19720	Bacillariophyta	Diatoms	ko:K06236,ko:K06238,ko:K19720	0.999999995697975	not diel
Bacillariophyta_ko:K01187	Bacillariophyta	Diatoms	ko:K01187	0.999999999999984	not diel
Bacillariophyta_ko:K06628	Bacillariophyta	Diatoms	ko:K06628	0.999999991098599	not diel
Bacillariophyta_ko:K11188	Bacillariophyta	Diatoms	ko:K11188	0.0234219923453494	not diel
Bacillariophyta_ko:K01404	Bacillariophyta	Diatoms	ko:K01404	0.776973371120819	not diel
Bacillariophyta_ko:K03429	Bacillariophyta	Diatoms	ko:K03429	0.999999999999988	not diel
Bacillariophyta_ko:K02028,ko:K09972	Bacillariophyta	Diatoms	ko:K02028,ko:K09972	0.961299593987632	not diel
Bacillariophyta_ko:K03353	Bacillariophyta	Diatoms	ko:K03353	0.999999999992459	not diel
Bacillariophyta_ko:K00010	Bacillariophyta	Diatoms	ko:K00010	0.774520853832634	not diel
Bacillariophyta_ko:K01083	Bacillariophyta	Diatoms	ko:K01083	0.769136650924687	not diel
Bacillariophyta_ko:K01017,ko:K07779,ko:K09672,ko:K09673	Bacillariophyta	Diatoms	ko:K01017,ko:K07779,ko:K09672,ko:K09673	0.999900164859196	not diel
Bacillariophyta_ko:K03305	Bacillariophyta	Diatoms	ko:K03305	0.212883123017351	not diel
Bacillariophyta_ko:K07877	Bacillariophyta	Diatoms	ko:K07877	0.999999907025085	not diel
Bacillariophyta_ko:K02598	Bacillariophyta	Diatoms	ko:K02598	1	not diel
Bacillariophyta_ko:K03258	Bacillariophyta	Diatoms	ko:K03258	0.999998914168508	not diel
Bacillariophyta_ko:K02502	Bacillariophyta	Diatoms	ko:K02502	0.858322731675254	not diel
Bacillariophyta_ko:K03215	Bacillariophyta	Diatoms	ko:K03215	0.999999997792846	not diel
Bacillariophyta_ko:K05681,ko:K21396	Bacillariophyta	Diatoms	ko:K05681,ko:K21396	0.0123142984177057	not diel
Bacillariophyta_ko:K11294	Bacillariophyta	Diatoms	ko:K11294	0.987230212404241	not diel
Bacillariophyta_ko:K10409,ko:K11143	Bacillariophyta	Diatoms	ko:K10409,ko:K11143	1	not diel
Bacillariophyta_ko:K01694	Bacillariophyta	Diatoms	ko:K01694	0.999999959317627	not diel
Bacillariophyta_ko:K01662	Bacillariophyta	Diatoms	ko:K01662	1.33369898577078e-05	diel
Bacillariophyta_ko:K03097	Bacillariophyta	Diatoms	ko:K03097	0.979508225438164	not diel
Bacillariophyta_ko:K01595	Bacillariophyta	Diatoms	ko:K01595	0.999999999998894	not diel
Bacillariophyta_ko:K02195	Bacillariophyta	Diatoms	ko:K02195	0.689556322284661	not diel
Bacillariophyta_ko:K03046	Bacillariophyta	Diatoms	ko:K03046	0.731535534718777	not diel
Bacillariophyta_ko:K07082	Bacillariophyta	Diatoms	ko:K07082	0.00570268349436366	diel
Bacillariophyta_ko:K04078	Bacillariophyta	Diatoms	ko:K04078	1.35625818891057e-07	diel
Bacillariophyta_ko:K12591	Bacillariophyta	Diatoms	ko:K12591	0.999986625115966	not diel
Bacillariophyta_ko:K02987,ko:K22377	Bacillariophyta	Diatoms	ko:K02987,ko:K22377	0.0264301716409883	not diel
Bacillariophyta_ko:K01522	Bacillariophyta	Diatoms	ko:K01522	0.999999999998724	not diel
Bacillariophyta_ko:K22395	Bacillariophyta	Diatoms	ko:K22395	0.61559202187201	not diel
Bacillariophyta_ko:K03940	Bacillariophyta	Diatoms	ko:K03940	0.859206006819621	not diel
Bacillariophyta_ko:K06901	Bacillariophyta	Diatoms	ko:K06901	0.000407165162289992	diel
Bacillariophyta_ko:K02976,ko:K13379,ko:K18739	Bacillariophyta	Diatoms	ko:K02976,ko:K13379,ko:K18739	0.0315160906184523	not diel
Bacillariophyta_ko:K19757	Bacillariophyta	Diatoms	ko:K19757	0.0564709177340296	not diel
Bacillariophyta_ko:K00645,ko:K08074,ko:K12879	Bacillariophyta	Diatoms	ko:K00645,ko:K08074,ko:K12879	1	not diel
Bacillariophyta_ko:K11971	Bacillariophyta	Diatoms	ko:K11971	0.996970758338504	not diel
Bacillariophyta_ko:K00559,ko:K08242	Bacillariophyta	Diatoms	ko:K00559,ko:K08242	0.999998595915786	not diel
Bacillariophyta_ko:K03741	Bacillariophyta	Diatoms	ko:K03741	0.546481073033592	not diel
Bacillariophyta_ko:K11808	Bacillariophyta	Diatoms	ko:K11808	0.999999999987453	not diel
Bacillariophyta_ko:K09015	Bacillariophyta	Diatoms	ko:K09015	3.41286333871219e-05	diel
Bacillariophyta_ko:K16296	Bacillariophyta	Diatoms	ko:K16296	0.999999999999994	not diel
Bacillariophyta_ko:K19751	Bacillariophyta	Diatoms	ko:K19751	1	not diel
Bacillariophyta_ko:K00795	Bacillariophyta	Diatoms	ko:K00795	1	not diel
Bacillariophyta_ko:K01267	Bacillariophyta	Diatoms	ko:K01267	0.999999999999979	not diel
Bacillariophyta_ko:K02001	Bacillariophyta	Diatoms	ko:K02001	1	not diel
Bacillariophyta_ko:K05996	Bacillariophyta	Diatoms	ko:K05996	0.0164271681190534	not diel
Bacillariophyta_ko:K02883	Bacillariophyta	Diatoms	ko:K02883	0.221258252798655	not diel
Bacillariophyta_ko:K01450,ko:K01462	Bacillariophyta	Diatoms	ko:K01450,ko:K01462	0.055997118683288	not diel
Bacillariophyta_ko:K03558	Bacillariophyta	Diatoms	ko:K03558	0.912736091314163	not diel
Bacillariophyta_ko:K00106	Bacillariophyta	Diatoms	ko:K00106	0.0296310925217601	not diel
Bacillariophyta_ko:K01356	Bacillariophyta	Diatoms	ko:K01356	0.999592711998589	not diel
Bacillariophyta_ko:K00928	Bacillariophyta	Diatoms	ko:K00928	0.614504076426426	not diel
Bacillariophyta_ko:K18660,ko:K22133	Bacillariophyta	Diatoms	ko:K18660,ko:K22133	0.382326230363355	not diel
Bacillariophyta_ko:K10405	Bacillariophyta	Diatoms	ko:K10405	0.967380841068097	not diel
Bacillariophyta_ko:K08341	Bacillariophyta	Diatoms	ko:K08341	0.999803427821715	not diel
Bacillariophyta_ko:K05527	Bacillariophyta	Diatoms	ko:K05527	0.999999999999999	not diel
Bacillariophyta_ko:K13941	Bacillariophyta	Diatoms	ko:K13941	0.999999999918569	not diel
Bacillariophyta_ko:K17805	Bacillariophyta	Diatoms	ko:K17805	0.999999998672538	not diel
Bacillariophyta_ko:K02302,ko:K02303	Bacillariophyta	Diatoms	ko:K02302,ko:K02303	0.999996533473105	not diel
Bacillariophyta_ko:K01044,ko:K01049,ko:K01050,ko:K01063,ko:K03927,ko:K07378,ko:K14999,ko:K15743	Bacillariophyta	Diatoms	ko:K01044,ko:K01049,ko:K01050,ko:K01063,ko:K03927,ko:K07378,ko:K14999,ko:K15743	0.999999163558524	not diel
Bacillariophyta_ko:K00226,ko:K00254	Bacillariophyta	Diatoms	ko:K00226,ko:K00254	0.0409638202310466	not diel
Bacillariophyta_ko:K17513	Bacillariophyta	Diatoms	ko:K17513	0.999999997359932	not diel
Bacillariophyta_ko:K01756	Bacillariophyta	Diatoms	ko:K01756	0.0199545436030539	not diel
Bacillariophyta_ko:K02540	Bacillariophyta	Diatoms	ko:K02540	0.999584965005827	not diel
Bacillariophyta_ko:K13347,ko:K13348	Bacillariophyta	Diatoms	ko:K13347,ko:K13348	0.999883735826466	not diel
Bacillariophyta_ko:K07397	Bacillariophyta	Diatoms	ko:K07397	0.999997731964633	not diel
Bacillariophyta_ko:K04751	Bacillariophyta	Diatoms	ko:K04751	1	not diel
Bacillariophyta_ko:K00953	Bacillariophyta	Diatoms	ko:K00953	0.998708796801073	not diel
Bacillariophyta_ko:K04563	Bacillariophyta	Diatoms	ko:K04563	0.999999991510648	not diel
Bacillariophyta_ko:K10355	Bacillariophyta	Diatoms	ko:K10355	0.128332690809591	not diel
Bacillariophyta_ko:K10394,ko:K16606,ko:K20198	Bacillariophyta	Diatoms	ko:K10394,ko:K16606,ko:K20198	1	not diel
Bacillariophyta_ko:K02429	Bacillariophyta	Diatoms	ko:K02429	0.912063218920733	not diel
Bacillariophyta_ko:K01591	Bacillariophyta	Diatoms	ko:K01591	0.99999999999998	not diel
Bacillariophyta_ko:K10203	Bacillariophyta	Diatoms	ko:K10203	0.0349682242019283	not diel
Bacillariophyta_ko:K08065	Bacillariophyta	Diatoms	ko:K08065	0.999999999998858	not diel
Bacillariophyta_ko:K04123,ko:K07437,ko:K09587,ko:K09588,ko:K09589,ko:K09590,ko:K09843,ko:K12637,ko:K12638,ko:K12639,ko:K12640,ko:K12664,ko:K12665,ko:K17875,ko:K20667	Bacillariophyta	Diatoms	ko:K04123,ko:K07437,ko:K09587,ko:K09588,ko:K09589,ko:K09590,ko:K09843,ko:K12637,ko:K12638,ko:K12639,ko:K12640,ko:K12664,ko:K12665,ko:K17875,ko:K20667	0.999946291882032	not diel
Bacillariophyta_ko:K03030	Bacillariophyta	Diatoms	ko:K03030	1	not diel
Bacillariophyta_ko:K02995	Bacillariophyta	Diatoms	ko:K02995	0.144855860549722	not diel
Bacillariophyta_ko:K04039	Bacillariophyta	Diatoms	ko:K04039	4.16612455765141e-08	diel
Bacillariophyta_ko:K09873,ko:K09884,ko:K16276	Bacillariophyta	Diatoms	ko:K09873,ko:K09884,ko:K16276	1	not diel
Bacillariophyta_ko:K22503	Bacillariophyta	Diatoms	ko:K22503	0.0287496235449433	not diel
Bacillariophyta_ko:K09568	Bacillariophyta	Diatoms	ko:K09568	0.00161410531278818	diel
Bacillariophyta_ko:K03925	Bacillariophyta	Diatoms	ko:K03925	0.0686328310504895	not diel
Bacillariophyta_ko:K06756,ko:K06760,ko:K06761,ko:K06762,ko:K06763	Bacillariophyta	Diatoms	ko:K06756,ko:K06760,ko:K06761,ko:K06762,ko:K06763	0.999999999696392	not diel
Bacillariophyta_ko:K15286	Bacillariophyta	Diatoms	ko:K15286	0.999999999996698	not diel
Bacillariophyta_ko:K02968	Bacillariophyta	Diatoms	ko:K02968	0.78353100564285	not diel
Bacillariophyta_ko:K00626	Bacillariophyta	Diatoms	ko:K00626	0.0113291545442892	diel
Bacillariophyta_ko:K12115,ko:K12116,ko:K12117	Bacillariophyta	Diatoms	ko:K12115,ko:K12116,ko:K12117	0.999999959317627	not diel
Bacillariophyta_ko:K03695	Bacillariophyta	Diatoms	ko:K03695	0.999999999435045	not diel
Bacillariophyta_ko:K11833	Bacillariophyta	Diatoms	ko:K11833	1	not diel
Bacillariophyta_ko:K05544	Bacillariophyta	Diatoms	ko:K05544	0.999999999998153	not diel
Bacillariophyta_ko:K14778	Bacillariophyta	Diatoms	ko:K14778	1	not diel
Bacillariophyta_ko:K00255	Bacillariophyta	Diatoms	ko:K00255	0.96300424963622	not diel
Bacillariophyta_ko:K00121,ko:K13980	Bacillariophyta	Diatoms	ko:K00121,ko:K13980	0.99999953928445	not diel
Bacillariophyta_ko:K01262,ko:K01930	Bacillariophyta	Diatoms	ko:K01262,ko:K01930	0.000955251326400849	diel
Bacillariophyta_ko:K20029	Bacillariophyta	Diatoms	ko:K20029	0.999999990009954	not diel
Bacillariophyta_ko:K01975	Bacillariophyta	Diatoms	ko:K01975	0.999999999999315	not diel
Bacillariophyta_ko:K02886,ko:K02965	Bacillariophyta	Diatoms	ko:K02886,ko:K02965	4.63456095593986e-08	diel
Bacillariophyta_ko:K05801	Bacillariophyta	Diatoms	ko:K05801	0.999999991282402	not diel
Bacillariophyta_ko:K01206,ko:K09607,ko:K12056	Bacillariophyta	Diatoms	ko:K01206,ko:K09607,ko:K12056	0.999999999259174	not diel
Bacillariophyta_ko:K15011	Bacillariophyta	Diatoms	ko:K15011	0.170194635329873	not diel
Bacillariophyta_ko:K01188,ko:K05349	Bacillariophyta	Diatoms	ko:K01188,ko:K05349	1	not diel
Bacillariophyta_ko:K06630	Bacillariophyta	Diatoms	ko:K06630	0.35470009045675	not diel
Bacillariophyta_ko:K11204	Bacillariophyta	Diatoms	ko:K11204	0.999963223260519	not diel
Bacillariophyta_ko:K01404,ko:K13539	Bacillariophyta	Diatoms	ko:K01404,ko:K13539	0.0317949173299392	not diel
Bacillariophyta_ko:K01158	Bacillariophyta	Diatoms	ko:K01158	0.861433049035649	not diel
Bacillariophyta_ko:K02028,ko:K10021,ko:K10025	Bacillariophyta	Diatoms	ko:K02028,ko:K10021,ko:K10025	0.999999999998298	not diel
Bacillariophyta_ko:K03354,ko:K07874	Bacillariophyta	Diatoms	ko:K03354,ko:K07874	0.999999991178295	not diel
Bacillariophyta_ko:K00012	Bacillariophyta	Diatoms	ko:K00012	0.999756869549878	not diel
Bacillariophyta_ko:K01083,ko:K01113,ko:K01179,ko:K07004	Bacillariophyta	Diatoms	ko:K01083,ko:K01113,ko:K01179,ko:K07004	0.384355796863448	not diel
Bacillariophyta_ko:K01027	Bacillariophyta	Diatoms	ko:K01027	0.999995631194035	not diel
Bacillariophyta_ko:K03307	Bacillariophyta	Diatoms	ko:K03307	0.997822729685912	not diel
Bacillariophyta_ko:K07889	Bacillariophyta	Diatoms	ko:K07889	0.999999999451038	not diel
Bacillariophyta_ko:K02599	Bacillariophyta	Diatoms	ko:K02599	0.284197804385481	not diel
Bacillariophyta_ko:K03259	Bacillariophyta	Diatoms	ko:K03259	0.999999999992459	not diel
Bacillariophyta_ko:K02509	Bacillariophyta	Diatoms	ko:K02509	0.999993524883663	not diel
Bacillariophyta_ko:K03217	Bacillariophyta	Diatoms	ko:K03217	0.0115755986665119	not diel
Bacillariophyta_ko:K05692	Bacillariophyta	Diatoms	ko:K05692	0.128392245218564	not diel
Bacillariophyta_ko:K11294,ko:K12900	Bacillariophyta	Diatoms	ko:K11294,ko:K12900	0.999999999997946	not diel
Bacillariophyta_ko:K10410	Bacillariophyta	Diatoms	ko:K10410	0.742846715330543	not diel
Bacillariophyta_ko:K01696	Bacillariophyta	Diatoms	ko:K01696	0.000197964903416074	diel
Bacillariophyta_ko:K01669	Bacillariophyta	Diatoms	ko:K01669	9.67289059422903e-06	diel
Bacillariophyta_ko:K03098	Bacillariophyta	Diatoms	ko:K03098	0.126321776398982	not diel
Bacillariophyta_ko:K12685	Bacillariophyta	Diatoms	ko:K12685	0.585113796608445	not diel
Bacillariophyta_ko:K02198	Bacillariophyta	Diatoms	ko:K02198	0.000312989666104867	diel
Bacillariophyta_ko:K03046,ko:K13797	Bacillariophyta	Diatoms	ko:K03046,ko:K13797	0.0279891397062407	not diel
Bacillariophyta_ko:K07088	Bacillariophyta	Diatoms	ko:K07088	0.0491608853639489	not diel
Bacillariophyta_ko:K04079	Bacillariophyta	Diatoms	ko:K04079	0.706148968282031	not diel
Bacillariophyta_ko:K12598	Bacillariophyta	Diatoms	ko:K12598	0.999999999999999	not diel
Bacillariophyta_ko:K02988	Bacillariophyta	Diatoms	ko:K02988	0.000108717894246706	diel
Bacillariophyta_ko:K01524	Bacillariophyta	Diatoms	ko:K01524	0.0220820776450712	not diel
Bacillariophyta_ko:K22441	Bacillariophyta	Diatoms	ko:K22441	1	not diel
Bacillariophyta_ko:K03940,ko:K16911	Bacillariophyta	Diatoms	ko:K03940,ko:K16911	0.999655895115745	not diel
Bacillariophyta_ko:K06902	Bacillariophyta	Diatoms	ko:K06902	0.216366213923257	not diel
Bacillariophyta_ko:K06886	Bacillariophyta	Diatoms	ko:K06886	0.785574912045095	not diel
Bacillariophyta_ko:K02977	Bacillariophyta	Diatoms	ko:K02977	0.999974293708379	not diel
Bacillariophyta_ko:K19759	Bacillariophyta	Diatoms	ko:K19759	0.972619721323043	not diel
Bacillariophyta_ko:K21626	Bacillariophyta	Diatoms	ko:K21626	0.998902552128824	not diel
Bacillariophyta_ko:K11975	Bacillariophyta	Diatoms	ko:K11975	0.999999985792073	not diel
Bacillariophyta_ko:K00566	Bacillariophyta	Diatoms	ko:K00566	0.999971340979521	not diel
Bacillariophyta_ko:K03750	Bacillariophyta	Diatoms	ko:K03750	0.999993928983566	not diel
Bacillariophyta_ko:K11816	Bacillariophyta	Diatoms	ko:K11816	0.999999999993492	not diel
Bacillariophyta_ko:K09117	Bacillariophyta	Diatoms	ko:K09117	0.999884393240102	not diel
Bacillariophyta_ko:K16296,ko:K16297	Bacillariophyta	Diatoms	ko:K16296,ko:K16297	0.37164580129188	not diel
Bacillariophyta_ko:K19755	Bacillariophyta	Diatoms	ko:K19755	0.99847455311371	not diel
Bacillariophyta_ko:K00796,ko:K13941	Bacillariophyta	Diatoms	ko:K00796,ko:K13941	0.970877112177373	not diel
Bacillariophyta_ko:K11654,ko:K11727	Bacillariophyta	Diatoms	ko:K11654,ko:K11727	0.999999999996383	not diel
Bacillariophyta_ko:K06001	Bacillariophyta	Diatoms	ko:K06001	0.999986309417597	not diel
Bacillariophyta_ko:K02884	Bacillariophyta	Diatoms	ko:K02884	0.00149334175991558	diel
Bacillariophyta_ko:K01456,ko:K03671	Bacillariophyta	Diatoms	ko:K01456,ko:K03671	1	not diel
Bacillariophyta_ko:K03559	Bacillariophyta	Diatoms	ko:K03559	0.000272842002214681	diel
Bacillariophyta_ko:K00106,ko:K00157	Bacillariophyta	Diatoms	ko:K00106,ko:K00157	0.99991795257133	not diel
Bacillariophyta_ko:K01358	Bacillariophyta	Diatoms	ko:K01358	0.00011057579282385	diel
Bacillariophyta_ko:K02183	Bacillariophyta	Diatoms	ko:K02183	0.566423592323312	not diel
Bacillariophyta_ko:K18661	Bacillariophyta	Diatoms	ko:K18661	0.24255002563093	not diel
Bacillariophyta_ko:K10406	Bacillariophyta	Diatoms	ko:K10406	0.999994789425945	not diel
Bacillariophyta_ko:K08351	Bacillariophyta	Diatoms	ko:K08351	0.725237325174545	not diel
Bacillariophyta_ko:K05531	Bacillariophyta	Diatoms	ko:K05531	0.971458107249697	not diel
Bacillariophyta_ko:K17808	Bacillariophyta	Diatoms	ko:K17808	0.00581170141023517	diel
Bacillariophyta_ko:K00001,ko:K14446	Bacillariophyta	Diatoms	ko:K00001,ko:K14446	0.11178082246881	not diel
Bacillariophyta_ko:K01048	Bacillariophyta	Diatoms	ko:K01048	0.729704852343646	not diel
Bacillariophyta_ko:K00227	Bacillariophyta	Diatoms	ko:K00227	0.010558033005562	diel
Bacillariophyta_ko:K17570	Bacillariophyta	Diatoms	ko:K17570	0.63149560898889	not diel
Bacillariophyta_ko:K01758	Bacillariophyta	Diatoms	ko:K01758	1	not diel
Bacillariophyta_ko:K02541	Bacillariophyta	Diatoms	ko:K02541	1	not diel
Bacillariophyta_ko:K03249	Bacillariophyta	Diatoms	ko:K03249	0.99934762611187	not diel
Bacillariophyta_ko:K07399	Bacillariophyta	Diatoms	ko:K07399	0.0675251119923106	not diel
Bacillariophyta_ko:K04751,ko:K04752	Bacillariophyta	Diatoms	ko:K04751,ko:K04752	0.999999445310867	not diel
Bacillariophyta_ko:K00954	Bacillariophyta	Diatoms	ko:K00954	0.999999999999996	not diel
Bacillariophyta_ko:K04564	Bacillariophyta	Diatoms	ko:K04564	0.538578592225345	not diel
Bacillariophyta_ko:K10357	Bacillariophyta	Diatoms	ko:K10357	0.893423214129746	not diel
Bacillariophyta_ko:K10395	Bacillariophyta	Diatoms	ko:K10395	0.999999999987453	not diel
Bacillariophyta_ko:K02433	Bacillariophyta	Diatoms	ko:K02433	0.000847672556789867	diel
Bacillariophyta_ko:K01593	Bacillariophyta	Diatoms	ko:K01593	1	not diel
Bacillariophyta_ko:K10206	Bacillariophyta	Diatoms	ko:K10206	0.999999999999961	not diel
Bacillariophyta_ko:K01598,ko:K12191	Bacillariophyta	Diatoms	ko:K01598,ko:K12191	0.999999999034393	not diel
Bacillariophyta_ko:K04345	Bacillariophyta	Diatoms	ko:K04345	0.999999999999999	not diel
Bacillariophyta_ko:K03031	Bacillariophyta	Diatoms	ko:K03031	0.999999445310867	not diel
Bacillariophyta_ko:K02996	Bacillariophyta	Diatoms	ko:K02996	1.07891696585645e-05	diel
Bacillariophyta_ko:K04040	Bacillariophyta	Diatoms	ko:K04040	0.0396044421435581	not diel
Bacillariophyta_ko:K09874	Bacillariophyta	Diatoms	ko:K09874	0.999999999979891	not diel
Bacillariophyta_ko:K00767	Bacillariophyta	Diatoms	ko:K00767	0.999999998277299	not diel
Bacillariophyta_ko:K09569,ko:K09575	Bacillariophyta	Diatoms	ko:K09569,ko:K09575	1	not diel
Bacillariophyta_ko:K03929	Bacillariophyta	Diatoms	ko:K03929	0.570212481027254	not diel
Bacillariophyta_ko:K06795,ko:K22244	Bacillariophyta	Diatoms	ko:K06795,ko:K22244	0.999999999935885	not diel
Bacillariophyta_ko:K15287	Bacillariophyta	Diatoms	ko:K15287	0.999999999999968	not diel
Bacillariophyta_ko:K02969	Bacillariophyta	Diatoms	ko:K02969	0.00119907316837692	diel
Bacillariophyta_ko:K01893	Bacillariophyta	Diatoms	ko:K01893	0.798236239306873	not diel
Bacillariophyta_ko:K00626,ko:K03066	Bacillariophyta	Diatoms	ko:K00626,ko:K03066	1	not diel
Bacillariophyta_ko:K12121,ko:K12122	Bacillariophyta	Diatoms	ko:K12121,ko:K12122	0.999999998629872	not diel
Bacillariophyta_ko:K03696	Bacillariophyta	Diatoms	ko:K03696	0.895700800262227	not diel
Bacillariophyta_ko:K11835,ko:K21343	Bacillariophyta	Diatoms	ko:K11835,ko:K21343	0.999880209581028	not diel
Bacillariophyta_ko:K05661	Bacillariophyta	Diatoms	ko:K05661	0.999999999999986	not diel
Bacillariophyta_ko:K03661,ko:K15376	Bacillariophyta	Diatoms	ko:K03661,ko:K15376	0.999999999980932	not diel
Bacillariophyta_ko:K00261	Bacillariophyta	Diatoms	ko:K00261	0.382326230363355	not diel
Bacillariophyta_ko:K00122	Bacillariophyta	Diatoms	ko:K00122	0.394294432276493	not diel
Bacillariophyta_ko:K01262,ko:K07342	Bacillariophyta	Diatoms	ko:K01262,ko:K07342	0.999999999979891	not diel
Bacillariophyta_ko:K20032	Bacillariophyta	Diatoms	ko:K20032	0.999956603844261	not diel
Bacillariophyta_ko:K01990	Bacillariophyta	Diatoms	ko:K01990	0.999999999999525	not diel
Bacillariophyta_ko:K02887	Bacillariophyta	Diatoms	ko:K02887	6.91103085847734e-06	diel
Bacillariophyta_ko:K05807	Bacillariophyta	Diatoms	ko:K05807	0.861352702518117	not diel
Bacillariophyta_ko:K01210	Bacillariophyta	Diatoms	ko:K01210	0.999998390088051	not diel
Bacillariophyta_ko:K15013	Bacillariophyta	Diatoms	ko:K15013	0.0671733264706584	not diel
Bacillariophyta_ko:K01189,ko:K01204	Bacillariophyta	Diatoms	ko:K01189,ko:K01204	0.999999626801525	not diel
Bacillariophyta_ko:K06630,ko:K16197	Bacillariophyta	Diatoms	ko:K06630,ko:K16197	0.999935072097395	not diel
Bacillariophyta_ko:K11209	Bacillariophyta	Diatoms	ko:K11209	0.264637697100417	not diel
Bacillariophyta_ko:K01406	Bacillariophyta	Diatoms	ko:K01406	0.99996146872983	not diel
Bacillariophyta_ko:K01159	Bacillariophyta	Diatoms	ko:K01159	0.49978355094101	not diel
Bacillariophyta_ko:K02029	Bacillariophyta	Diatoms	ko:K02029	0.77243924377682	not diel
Bacillariophyta_ko:K03355	Bacillariophyta	Diatoms	ko:K03355	0.999999976330659	not diel
Bacillariophyta_ko:K16458	Bacillariophyta	Diatoms	ko:K16458	1	not diel
Bacillariophyta_ko:K01090	Bacillariophyta	Diatoms	ko:K01090	0.00449572983739061	diel
Bacillariophyta_ko:K01029,ko:K01032	Bacillariophyta	Diatoms	ko:K01029,ko:K01032	0.997655948034441	not diel
Bacillariophyta_ko:K06113	Bacillariophyta	Diatoms	ko:K06113	0.999744760290603	not diel
Bacillariophyta_ko:K02599,ko:K04594,ko:K16681	Bacillariophyta	Diatoms	ko:K02599,ko:K04594,ko:K16681	0.0521547747681985	not diel
Bacillariophyta_ko:K03260	Bacillariophyta	Diatoms	ko:K03260	0.00161410531278818	diel
Bacillariophyta_ko:K02510	Bacillariophyta	Diatoms	ko:K02510	0.0665564277307691	not diel
Bacillariophyta_ko:K03218	Bacillariophyta	Diatoms	ko:K03218	0.999999999256963	not diel
Bacillariophyta_ko:K05692,ko:K10354,ko:K12313,ko:K12314,ko:K12315	Bacillariophyta	Diatoms	ko:K05692,ko:K10354,ko:K12313,ko:K12314,ko:K12315	1	not diel
Bacillariophyta_ko:K04678,ko:K10591,ko:K10592	Bacillariophyta	Diatoms	ko:K04678,ko:K10591,ko:K10592	0.998264684862522	not diel
Bacillariophyta_ko:K10412	Bacillariophyta	Diatoms	ko:K10412	0.999999999992656	not diel
Bacillariophyta_ko:K01697	Bacillariophyta	Diatoms	ko:K01697	0.999927083952506	not diel
Bacillariophyta_ko:K08495	Bacillariophyta	Diatoms	ko:K08495	0.999991489943641	not diel
Bacillariophyta_ko:K03099,ko:K05746	Bacillariophyta	Diatoms	ko:K03099,ko:K05746	0.99999996616704	not diel
Bacillariophyta_ko:K12734	Bacillariophyta	Diatoms	ko:K12734	0.999999990009954	not diel
Bacillariophyta_ko:K02200	Bacillariophyta	Diatoms	ko:K02200	0.00442205112471196	diel
Bacillariophyta_ko:K03060	Bacillariophyta	Diatoms	ko:K03060	0.909696638632511	not diel
Bacillariophyta_ko:K07089	Bacillariophyta	Diatoms	ko:K07089	0.387232775541596	not diel
Bacillariophyta_ko:K04079,ko:K09487	Bacillariophyta	Diatoms	ko:K04079,ko:K09487	0.00899462098309384	diel
Bacillariophyta_ko:K12599	Bacillariophyta	Diatoms	ko:K12599	0.997091862673175	not diel
Bacillariophyta_ko:K02989	Bacillariophyta	Diatoms	ko:K02989	0.87338131395632	not diel
Bacillariophyta_ko:K01527	Bacillariophyta	Diatoms	ko:K01527	0.902130397358757	not diel
Bacillariophyta_ko:K22468	Bacillariophyta	Diatoms	ko:K22468	1	not diel
Bacillariophyta_ko:K03941	Bacillariophyta	Diatoms	ko:K03941	1	not diel
Bacillariophyta_ko:K06910	Bacillariophyta	Diatoms	ko:K06910	0.778366096965931	not diel
Bacillariophyta_ko:K06889	Bacillariophyta	Diatoms	ko:K06889	0.00594029530662882	diel
Bacillariophyta_ko:K02977,ko:K05692,ko:K06927,ko:K08738,ko:K08770	Bacillariophyta	Diatoms	ko:K02977,ko:K05692,ko:K06927,ko:K08738,ko:K08770	1	not diel
Bacillariophyta_ko:K19760	Bacillariophyta	Diatoms	ko:K19760	0.999999999967667	not diel
Bacillariophyta_ko:K21636	Bacillariophyta	Diatoms	ko:K21636	0.456851578101308	not diel
Bacillariophyta_ko:K11976	Bacillariophyta	Diatoms	ko:K11976	0.999999999781901	not diel
Bacillariophyta_ko:K00568	Bacillariophyta	Diatoms	ko:K00568	0.879495692838019	not diel
Bacillariophyta_ko:K03753	Bacillariophyta	Diatoms	ko:K03753	0.99999999297626	not diel
Bacillariophyta_ko:K11824	Bacillariophyta	Diatoms	ko:K11824	0.999996319318004	not diel
Bacillariophyta_ko:K09159	Bacillariophyta	Diatoms	ko:K09159	0.999999999609892	not diel
Bacillariophyta_ko:K16302	Bacillariophyta	Diatoms	ko:K16302	0.999999999826656	not diel
Bacillariophyta_ko:K00075	Bacillariophyta	Diatoms	ko:K00075	0.999927271677269	not diel
Bacillariophyta_ko:K00796,ko:K18824	Bacillariophyta	Diatoms	ko:K00796,ko:K18824	0.99999999989308	not diel
Bacillariophyta_ko:K01271	Bacillariophyta	Diatoms	ko:K01271	0.99707335015419	not diel
Bacillariophyta_ko:K11657,ko:K18998	Bacillariophyta	Diatoms	ko:K11657,ko:K18998	0.999999999999931	not diel
Bacillariophyta_ko:K06013	Bacillariophyta	Diatoms	ko:K06013	0.999927083952506	not diel
Bacillariophyta_ko:K02885	Bacillariophyta	Diatoms	ko:K02885	0.999996791471021	not diel
Bacillariophyta_ko:K01802,ko:K03767	Bacillariophyta	Diatoms	ko:K01802,ko:K03767	0.980949216336386	not diel
Bacillariophyta_ko:K03559,ko:K03560	Bacillariophyta	Diatoms	ko:K03559,ko:K03560	1	not diel
Bacillariophyta_ko:K00111	Bacillariophyta	Diatoms	ko:K00111	0.114304701981682	not diel
Bacillariophyta_ko:K06676	Bacillariophyta	Diatoms	ko:K06676	0.999999999939953	not diel
Bacillariophyta_ko:K02183,ko:K06268,ko:K08193,ko:K13510	Bacillariophyta	Diatoms	ko:K02183,ko:K06268,ko:K08193,ko:K13510	0.99898978136467	not diel
Bacillariophyta_ko:K18663	Bacillariophyta	Diatoms	ko:K18663	0.999999999804224	not diel
Bacillariophyta_ko:K00331,ko:K03940	Bacillariophyta	Diatoms	ko:K00331,ko:K03940	0.999936233824695	not diel
Bacillariophyta_ko:K08371	Bacillariophyta	Diatoms	ko:K08371	1	not diel
Bacillariophyta_ko:K01895	Bacillariophyta	Diatoms	ko:K01895	0.840843360644824	not diel
Bacillariophyta_ko:K13963	Bacillariophyta	Diatoms	ko:K13963	0.99979689561096	not diel
Bacillariophyta_ko:K17822	Bacillariophyta	Diatoms	ko:K17822	0.99999999999094	not diel
Bacillariophyta_ko:K00002,ko:K00011	Bacillariophyta	Diatoms	ko:K00002,ko:K00011	0.999998336198742	not diel
Bacillariophyta_ko:K01050,ko:K03927	Bacillariophyta	Diatoms	ko:K01050,ko:K03927	0.999999994487447	not diel
Bacillariophyta_ko:K00960,ko:K03014	Bacillariophyta	Diatoms	ko:K00960,ko:K03014	0.999999999872503	not diel
Bacillariophyta_ko:K17580	Bacillariophyta	Diatoms	ko:K17580	0.999999705944719	not diel
Bacillariophyta_ko:K01759	Bacillariophyta	Diatoms	ko:K01759	0.999999999976302	not diel
Bacillariophyta_ko:K02542	Bacillariophyta	Diatoms	ko:K02542	0.999910708310246	not diel
Bacillariophyta_ko:K03251	Bacillariophyta	Diatoms	ko:K03251	0.999999997219704	not diel
Bacillariophyta_ko:K07402	Bacillariophyta	Diatoms	ko:K07402	0.0218778183452138	not diel
Bacillariophyta_ko:K04753,ko:K08100	Bacillariophyta	Diatoms	ko:K04753,ko:K08100	0.999999999979891	not diel
Bacillariophyta_ko:K00955,ko:K00956	Bacillariophyta	Diatoms	ko:K00955,ko:K00956	0.99999996616704	not diel
Bacillariophyta_ko:K04565	Bacillariophyta	Diatoms	ko:K04565	0.999999999998948	not diel
Bacillariophyta_ko:K12948	Bacillariophyta	Diatoms	ko:K12948	0.999999985792073	not diel
Bacillariophyta_ko:K10396	Bacillariophyta	Diatoms	ko:K10396	0.996347232543042	not diel
Bacillariophyta_ko:K02434	Bacillariophyta	Diatoms	ko:K02434	0.915046493603625	not diel
Bacillariophyta_ko:K01593,ko:K03953	Bacillariophyta	Diatoms	ko:K01593,ko:K03953	1	not diel
Bacillariophyta_ko:K10215	Bacillariophyta	Diatoms	ko:K10215	0.999999440724775	not diel
Bacillariophyta_ko:K01599	Bacillariophyta	Diatoms	ko:K01599	0.999769195124829	not diel
Bacillariophyta_ko:K04345,ko:K04739,ko:K08791,ko:K10409,ko:K11143,ko:K19477	Bacillariophyta	Diatoms	ko:K04345,ko:K04739,ko:K08791,ko:K10409,ko:K11143,ko:K19477	0.999999639909531	not diel
Bacillariophyta_ko:K03032	Bacillariophyta	Diatoms	ko:K03032	0.997658447508461	not diel
Bacillariophyta_ko:K02997	Bacillariophyta	Diatoms	ko:K02997	0.791335971410936	not diel
Bacillariophyta_ko:K04043	Bacillariophyta	Diatoms	ko:K04043	1.53266839185621e-05	diel
Bacillariophyta_ko:K09882	Bacillariophyta	Diatoms	ko:K09882	1	not diel
Bacillariophyta_ko:K00769	Bacillariophyta	Diatoms	ko:K00769	0.999999891681433	not diel
Bacillariophyta_ko:K09571	Bacillariophyta	Diatoms	ko:K09571	0.999962765846105	not diel
Bacillariophyta_ko:K03932	Bacillariophyta	Diatoms	ko:K03932	0.156464324304596	not diel
Bacillariophyta_ko:K06820	Bacillariophyta	Diatoms	ko:K06820	0.65476006474022	not diel
Bacillariophyta_ko:K15289	Bacillariophyta	Diatoms	ko:K15289	0.999999999998948	not diel
Bacillariophyta_ko:K02970	Bacillariophyta	Diatoms	ko:K02970	1	not diel
Bacillariophyta_ko:K11253,ko:K11275	Bacillariophyta	Diatoms	ko:K11253,ko:K11275	0.999999929042349	not diel
Bacillariophyta_ko:K00627	Bacillariophyta	Diatoms	ko:K00627	0.465491424819523	not diel
Bacillariophyta_ko:K12132	Bacillariophyta	Diatoms	ko:K12132	0.488052222803068	not diel
Bacillariophyta_ko:K03699	Bacillariophyta	Diatoms	ko:K03699	0.671006953742643	not diel
Bacillariophyta_ko:K11836	Bacillariophyta	Diatoms	ko:K11836	0.99999999999999	not diel
Bacillariophyta_ko:K05665	Bacillariophyta	Diatoms	ko:K05665	0.0628638012079535	not diel
Bacillariophyta_ko:K03662,ko:K17255	Bacillariophyta	Diatoms	ko:K03662,ko:K17255	0.99999999999983	not diel
Bacillariophyta_ko:K00261,ko:K00262	Bacillariophyta	Diatoms	ko:K00261,ko:K00262	0.999999999999982	not diel
Bacillariophyta_ko:K00123	Bacillariophyta	Diatoms	ko:K00123	6.26928856745121e-08	diel
Bacillariophyta_ko:K01265	Bacillariophyta	Diatoms	ko:K01265	0.999999966081607	not diel
Bacillariophyta_ko:K20103	Bacillariophyta	Diatoms	ko:K20103	0.430170146297595	not diel
Bacillariophyta_ko:K01991	Bacillariophyta	Diatoms	ko:K01991	0.892899904862189	not diel
Bacillariophyta_ko:K02888	Bacillariophyta	Diatoms	ko:K02888	2.78880199555476e-07	diel
Bacillariophyta_ko:K05810	Bacillariophyta	Diatoms	ko:K05810	0.948062884358836	not diel
Bacillariophyta_ko:K01218	Bacillariophyta	Diatoms	ko:K01218	0.49978355094101	not diel
Bacillariophyta_ko:K15014	Bacillariophyta	Diatoms	ko:K15014	0.0121226236239573	not diel
Bacillariophyta_ko:K01190,ko:K17592	Bacillariophyta	Diatoms	ko:K01190,ko:K17592	0.999999999564675	not diel
Bacillariophyta_ko:K06631	Bacillariophyta	Diatoms	ko:K06631	0.898683613422538	not diel
Bacillariophyta_ko:K11229	Bacillariophyta	Diatoms	ko:K11229	0.546481073033592	not diel
Bacillariophyta_ko:K01406,ko:K15125	Bacillariophyta	Diatoms	ko:K01406,ko:K15125	1	not diel
Bacillariophyta_ko:K01166	Bacillariophyta	Diatoms	ko:K01166	0.998312103031528	not diel
Bacillariophyta_ko:K05524	Bacillariophyta	Diatoms	ko:K05524	0.999999816095097	not diel
Bacillariophyta_ko:K03363	Bacillariophyta	Diatoms	ko:K03363	9.022958161683e-07	diel
Bacillariophyta_ko:K16462	Bacillariophyta	Diatoms	ko:K16462	0.246328903120625	not diel
Bacillariophyta_ko:K01090,ko:K01955,ko:K11412,ko:K14018	Bacillariophyta	Diatoms	ko:K01090,ko:K01955,ko:K11412,ko:K14018	1	not diel
Bacillariophyta_ko:K01029,ko:K01035	Bacillariophyta	Diatoms	ko:K01029,ko:K01035	0.999999999939953	not diel
Bacillariophyta_ko:K03310	Bacillariophyta	Diatoms	ko:K03310	0.397014040815872	not diel
Bacillariophyta_ko:K06118	Bacillariophyta	Diatoms	ko:K06118	9.28986709359778e-05	diel
Bacillariophyta_ko:K02599,ko:K04975	Bacillariophyta	Diatoms	ko:K02599,ko:K04975	1	not diel
Bacillariophyta_ko:K03260,ko:K05954,ko:K12199,ko:K20182	Bacillariophyta	Diatoms	ko:K03260,ko:K05954,ko:K12199,ko:K20182	0.000968653396911231	diel
Bacillariophyta_ko:K02516	Bacillariophyta	Diatoms	ko:K02516	0.999999999995039	not diel
Bacillariophyta_ko:K03231	Bacillariophyta	Diatoms	ko:K03231	0.903695168665285	not diel
Bacillariophyta_ko:K05692,ko:K10354,ko:K12314	Bacillariophyta	Diatoms	ko:K05692,ko:K10354,ko:K12314	0.999999999999995	not diel
Bacillariophyta_ko:K07407	Bacillariophyta	Diatoms	ko:K07407	0.000429968001398678	diel
Bacillariophyta_ko:K10412,ko:K10418	Bacillariophyta	Diatoms	ko:K10412,ko:K10418	1	not diel
Bacillariophyta_ko:K01697,ko:K01738	Bacillariophyta	Diatoms	ko:K01697,ko:K01738	0.0648241075126181	not diel
Bacillariophyta_ko:K08511,ko:K08515	Bacillariophyta	Diatoms	ko:K08511,ko:K08515	0.999992346717784	not diel
Bacillariophyta_ko:K03100	Bacillariophyta	Diatoms	ko:K03100	0.96499830063897	not diel
Bacillariophyta_ko:K01601	Bacillariophyta	Diatoms	ko:K01601	4.0859713708275e-07	diel
Bacillariophyta_ko:K07113	Bacillariophyta	Diatoms	ko:K07113	5.95920429007657e-06	diel
Bacillariophyta_ko:K07090	Bacillariophyta	Diatoms	ko:K07090	0.378162052407054	not diel
Bacillariophyta_ko:K04080	Bacillariophyta	Diatoms	ko:K04080	2.67687722886891e-10	diel
Bacillariophyta_ko:K12603	Bacillariophyta	Diatoms	ko:K12603	0.58603185795966	not diel
Bacillariophyta_ko:K02989,ko:K18914	Bacillariophyta	Diatoms	ko:K02989,ko:K18914	0.391639334064134	not diel
Bacillariophyta_ko:K01528,ko:K17065	Bacillariophyta	Diatoms	ko:K01528,ko:K17065	0.999791332178629	not diel
Bacillariophyta_ko:K02217	Bacillariophyta	Diatoms	ko:K02217	0.757590252705242	not diel
Bacillariophyta_ko:K03941,ko:K09534	Bacillariophyta	Diatoms	ko:K03941,ko:K09534	1	not diel
Bacillariophyta_ko:K03924	Bacillariophyta	Diatoms	ko:K03924	0.65476006474022	not diel
Bacillariophyta_ko:K06889,ko:K07214	Bacillariophyta	Diatoms	ko:K06889,ko:K07214	0.103129375001996	not diel
Bacillariophyta_ko:K12343,ko:K12344,ko:K14570	Bacillariophyta	Diatoms	ko:K12343,ko:K12344,ko:K14570	0.999999999999734	not diel
Bacillariophyta_ko:K08876	Bacillariophyta	Diatoms	ko:K08876	0.999999999370187	not diel
Bacillariophyta_ko:K21672	Bacillariophyta	Diatoms	ko:K21672	0.999999999999992	not diel
Bacillariophyta_ko:K11982	Bacillariophyta	Diatoms	ko:K11982	0.98797999496599	not diel
Bacillariophyta_ko:K00568,ko:K00591	Bacillariophyta	Diatoms	ko:K00568,ko:K00591	0.999997442120427	not diel
Bacillariophyta_ko:K03767	Bacillariophyta	Diatoms	ko:K03767	0.165131201197085	not diel
Bacillariophyta_ko:K09250,ko:K13412,ko:K18754	Bacillariophyta	Diatoms	ko:K09250,ko:K13412,ko:K18754	1	not diel
Bacillariophyta_ko:K09186,ko:K09188,ko:K11422,ko:K14959,ko:K18494,ko:K22371	Bacillariophyta	Diatoms	ko:K09186,ko:K09188,ko:K11422,ko:K14959,ko:K18494,ko:K22371	0.806230134100432	not diel
Bacillariophyta_ko:K16328	Bacillariophyta	Diatoms	ko:K16328	0.598617684593313	not diel
Bacillariophyta_ko:K00939,ko:K01939	Bacillariophyta	Diatoms	ko:K00939,ko:K01939	0.829024940147828	not diel
Bacillariophyta_ko:K03641	Bacillariophyta	Diatoms	ko:K03641	0.815821684658769	not diel
Bacillariophyta_ko:K03611	Bacillariophyta	Diatoms	ko:K03611	0.999999163558524	not diel
Bacillariophyta_ko:K11664,ko:K16803	Bacillariophyta	Diatoms	ko:K11664,ko:K16803	1	not diel
Bacillariophyta_ko:K06023	Bacillariophyta	Diatoms	ko:K06023	1	not diel
Bacillariophyta_ko:K02890,ko:K02982	Bacillariophyta	Diatoms	ko:K02890,ko:K02982	4.69432331450243e-06	diel
Bacillariophyta_ko:K01802,ko:K03767,ko:K03772	Bacillariophyta	Diatoms	ko:K01802,ko:K03767,ko:K03772	0.427615538364538	not diel
Bacillariophyta_ko:K03560	Bacillariophyta	Diatoms	ko:K03560	0.999999999537877	not diel
Bacillariophyta_ko:K00116	Bacillariophyta	Diatoms	ko:K00116	0.999999999385223	not diel
Bacillariophyta_ko:K01361,ko:K20276	Bacillariophyta	Diatoms	ko:K01361,ko:K20276	0.999999626801525	not diel
Bacillariophyta_ko:K02183,ko:K06268,ko:K13510	Bacillariophyta	Diatoms	ko:K02183,ko:K06268,ko:K13510	0.999969925619825	not diel
Bacillariophyta_ko:K18707	Bacillariophyta	Diatoms	ko:K18707	0.999997578541938	not diel
Bacillariophyta_ko:K00332	Bacillariophyta	Diatoms	ko:K00332	0.00817589044058046	diel
Bacillariophyta_ko:K08399,ko:K15176	Bacillariophyta	Diatoms	ko:K08399,ko:K15176	0.999102266590187	not diel
Bacillariophyta_ko:K01895,ko:K01908	Bacillariophyta	Diatoms	ko:K01895,ko:K01908	0.991675655967745	not diel
Bacillariophyta_ko:K13982	Bacillariophyta	Diatoms	ko:K13982	1	not diel
Bacillariophyta_ko:K17865	Bacillariophyta	Diatoms	ko:K17865	0.955927897289662	not diel
Bacillariophyta_ko:K00002,ko:K00011,ko:K00555	Bacillariophyta	Diatoms	ko:K00002,ko:K00011,ko:K00555	0.950835322187679	not diel
Bacillariophyta_ko:K01052	Bacillariophyta	Diatoms	ko:K01052	0.999999999999995	not diel
Bacillariophyta_ko:K00960,ko:K10908,ko:K11446	Bacillariophyta	Diatoms	ko:K00960,ko:K10908,ko:K11446	0.999999999999848	not diel
Bacillariophyta_ko:K17583	Bacillariophyta	Diatoms	ko:K17583	1	not diel
Bacillariophyta_ko:K07794	Bacillariophyta	Diatoms	ko:K07794	0.154636817925417	not diel
Bacillariophyta_ko:K02548	Bacillariophyta	Diatoms	ko:K02548	0.0420596474949427	not diel
Bacillariophyta_ko:K03252	Bacillariophyta	Diatoms	ko:K03252	0.997822729685912	not diel
Bacillariophyta_ko:K02483,ko:K13584	Bacillariophyta	Diatoms	ko:K02483,ko:K13584	1	not diel
Bacillariophyta_ko:K04754	Bacillariophyta	Diatoms	ko:K04754	0.160662195327643	not diel
Bacillariophyta_ko:K00958	Bacillariophyta	Diatoms	ko:K00958	0.00274059407888072	diel
Bacillariophyta_ko:K04567	Bacillariophyta	Diatoms	ko:K04567	0.99987352889763	not diel
Bacillariophyta_ko:K12984	Bacillariophyta	Diatoms	ko:K12984	0.562899649911532	not diel
Bacillariophyta_ko:K10398	Bacillariophyta	Diatoms	ko:K10398	0.999994672462944	not diel
Bacillariophyta_ko:K02434,ko:K04990	Bacillariophyta	Diatoms	ko:K02434,ko:K04990	0.999999999999979	not diel
Bacillariophyta_ko:K10256,ko:K21704,ko:K21710,ko:K21736	Bacillariophyta	Diatoms	ko:K10256,ko:K21704,ko:K21710,ko:K21736	0.999982110091846	not diel
Bacillariophyta_ko:K10223	Bacillariophyta	Diatoms	ko:K10223	0.985080572830336	not diel
Bacillariophyta_ko:K04409,ko:K08286	Bacillariophyta	Diatoms	ko:K04409,ko:K08286	0.775563853811656	not diel
Bacillariophyta_ko:K04371	Bacillariophyta	Diatoms	ko:K04371	0.999999958056047	not diel
Bacillariophyta_ko:K03035	Bacillariophyta	Diatoms	ko:K03035	0.999982110091846	not diel
Bacillariophyta_ko:K02997,ko:K17675	Bacillariophyta	Diatoms	ko:K02997,ko:K17675	0.999903983532121	not diel
Bacillariophyta_ko:K04066	Bacillariophyta	Diatoms	ko:K04066	0.433058592150496	not diel
Bacillariophyta_ko:K09883	Bacillariophyta	Diatoms	ko:K09883	0.465491424819523	not diel
Bacillariophyta_ko:K00772	Bacillariophyta	Diatoms	ko:K00772	0.135885014983661	not diel
Bacillariophyta_ko:K09578	Bacillariophyta	Diatoms	ko:K09578	0.999999999999274	not diel
Bacillariophyta_ko:K03934	Bacillariophyta	Diatoms	ko:K03934	0.00791441233785698	diel
Bacillariophyta_ko:K06824	Bacillariophyta	Diatoms	ko:K06824	1	not diel
Bacillariophyta_ko:K15290	Bacillariophyta	Diatoms	ko:K15290	0.999999999996479	not diel
Bacillariophyta_ko:K02971	Bacillariophyta	Diatoms	ko:K02971	0.987230212404241	not diel
Bacillariophyta_ko:K11253,ko:K11495	Bacillariophyta	Diatoms	ko:K11253,ko:K11495	0.999999999989209	not diel
Bacillariophyta_ko:K00630	Bacillariophyta	Diatoms	ko:K00630	1	not diel
Bacillariophyta_ko:K12157	Bacillariophyta	Diatoms	ko:K12157	0.99934762611187	not diel
Bacillariophyta_ko:K03701	Bacillariophyta	Diatoms	ko:K03701	1.4229368682732e-05	diel
Bacillariophyta_ko:K11840	Bacillariophyta	Diatoms	ko:K11840	0.00254334871774884	diel
Bacillariophyta_ko:K06515	Bacillariophyta	Diatoms	ko:K06515	0.999999997337001	not diel
Bacillariophyta_ko:K03665	Bacillariophyta	Diatoms	ko:K03665	0.51538331936532	not diel
Bacillariophyta_ko:K00262	Bacillariophyta	Diatoms	ko:K00262	0.546708621406405	not diel
Bacillariophyta_ko:K00128	Bacillariophyta	Diatoms	ko:K00128	0.00154062235460987	diel
Bacillariophyta_ko:K03626	Bacillariophyta	Diatoms	ko:K03626	0.999902452914066	not diel
Bacillariophyta_ko:K20161	Bacillariophyta	Diatoms	ko:K20161	0.999998098300389	not diel
Bacillariophyta_ko:K01995	Bacillariophyta	Diatoms	ko:K01995	3.41210182529593e-05	diel
Bacillariophyta_ko:K02889	Bacillariophyta	Diatoms	ko:K02889	0.301247252582377	not diel
Bacillariophyta_ko:K01802,ko:K03770	Bacillariophyta	Diatoms	ko:K01802,ko:K03770	0.0706687727106765	not diel
Bacillariophyta_ko:K15015	Bacillariophyta	Diatoms	ko:K15015	0.733696118486781	not diel
Bacillariophyta_ko:K01191,ko:K12311	Bacillariophyta	Diatoms	ko:K01191,ko:K12311	0.020649295622446	not diel
Bacillariophyta_ko:K01338,ko:K07157	Bacillariophyta	Diatoms	ko:K01338,ko:K07157	2.62529070287891e-08	diel
Bacillariophyta_ko:K11251	Bacillariophyta	Diatoms	ko:K11251	0.0387657883705974	not diel
Bacillariophyta_ko:K01408	Bacillariophyta	Diatoms	ko:K01408	0.0702395962994424	not diel
Bacillariophyta_ko:K01176,ko:K01206,ko:K01218,ko:K01219,ko:K01224	Bacillariophyta	Diatoms	ko:K01176,ko:K01206,ko:K01218,ko:K01219,ko:K01224	1	not diel
Bacillariophyta_ko:K03386	Bacillariophyta	Diatoms	ko:K03386	0.214438299807796	not diel
Bacillariophyta_ko:K03364	Bacillariophyta	Diatoms	ko:K03364	0.876034689757939	not diel
Bacillariophyta_ko:K16465	Bacillariophyta	Diatoms	ko:K16465	0.647633397988736	not diel
Bacillariophyta_ko:K01090,ko:K04460,ko:K14501	Bacillariophyta	Diatoms	ko:K01090,ko:K04460,ko:K14501	1	not diel
Bacillariophyta_ko:K03327	Bacillariophyta	Diatoms	ko:K03327	0.253798715028547	not diel
Bacillariophyta_ko:K03313	Bacillariophyta	Diatoms	ko:K03313	0.881764647312995	not diel
Bacillariophyta_ko:K06119	Bacillariophyta	Diatoms	ko:K06119	0.999998914168508	not diel
Bacillariophyta_ko:K02599,ko:K06052,ko:K16681	Bacillariophyta	Diatoms	ko:K02599,ko:K06052,ko:K16681	0.99999999999988	not diel
Bacillariophyta_ko:K03260,ko:K17682	Bacillariophyta	Diatoms	ko:K03260,ko:K17682	0.999999999888407	not diel
Bacillariophyta_ko:K02518	Bacillariophyta	Diatoms	ko:K02518	0.907131040176081	not diel
Bacillariophyta_ko:K03231,ko:K13199	Bacillariophyta	Diatoms	ko:K03231,ko:K13199	0.0985704485306739	not diel
Bacillariophyta_ko:K05692,ko:K10355	Bacillariophyta	Diatoms	ko:K05692,ko:K10355	0.651010351238639	not diel
Bacillariophyta_ko:K07427,ko:K15001,ko:K17953	Bacillariophyta	Diatoms	ko:K07427,ko:K15001,ko:K17953	0.999999999999996	not diel
Bacillariophyta_ko:K10413	Bacillariophyta	Diatoms	ko:K10413	0.313667608071498	not diel
Bacillariophyta_ko:K01698	Bacillariophyta	Diatoms	ko:K01698	0.206877702669799	not diel
Bacillariophyta_ko:K08515	Bacillariophyta	Diatoms	ko:K08515	0.999965414898679	not diel
Bacillariophyta_ko:K03101	Bacillariophyta	Diatoms	ko:K03101	0.192234127155571	not diel
Bacillariophyta_ko:K12812	Bacillariophyta	Diatoms	ko:K12812	0.288259283892728	not diel
Bacillariophyta_ko:K02209	Bacillariophyta	Diatoms	ko:K02209	0.999999739260938	not diel
Bacillariophyta_ko:K03062	Bacillariophyta	Diatoms	ko:K03062	0.966681096603933	not diel
Bacillariophyta_ko:K07093	Bacillariophyta	Diatoms	ko:K07093	0.575705789005826	not diel
Bacillariophyta_ko:K04083	Bacillariophyta	Diatoms	ko:K04083	0.234687030059588	not diel
Bacillariophyta_ko:K12603,ko:K14837	Bacillariophyta	Diatoms	ko:K12603,ko:K14837	0.999999999908559	not diel
Bacillariophyta_ko:K02990	Bacillariophyta	Diatoms	ko:K02990	0.051990760993313	not diel
Bacillariophyta_ko:K01530	Bacillariophyta	Diatoms	ko:K01530	0.999999981048119	not diel
Bacillariophyta_ko:K02218	Bacillariophyta	Diatoms	ko:K02218	0.660687051933787	not diel
Bacillariophyta_ko:K03942	Bacillariophyta	Diatoms	ko:K03942	0.999999529716521	not diel
Bacillariophyta_ko:K09549	Bacillariophyta	Diatoms	ko:K09549	0.999999999999995	not diel
Bacillariophyta_ko:K00029	Bacillariophyta	Diatoms	ko:K00029	0.999588904062068	not diel
Bacillariophyta_ko:K12348	Bacillariophyta	Diatoms	ko:K12348	0.880627874143695	not diel
Bacillariophyta_ko:K08884	Bacillariophyta	Diatoms	ko:K08884	0.975326457380074	not diel
Bacillariophyta_ko:K21682	Bacillariophyta	Diatoms	ko:K21682	0.526925126933026	not diel
Bacillariophyta_ko:K11982,ko:K22378	Bacillariophyta	Diatoms	ko:K11982,ko:K22378	1	not diel
Bacillariophyta_ko:K00569	Bacillariophyta	Diatoms	ko:K00569	0.998458860421302	not diel
Bacillariophyta_ko:K03767,ko:K03768	Bacillariophyta	Diatoms	ko:K03767,ko:K03768	0.99999999999198	not diel
Bacillariophyta_ko:K09260,ko:K09262	Bacillariophyta	Diatoms	ko:K09260,ko:K09262	1	not diel
Bacillariophyta_ko:K09187,ko:K09188	Bacillariophyta	Diatoms	ko:K09187,ko:K09188	0.999999987323627	not diel
Bacillariophyta_ko:K16363	Bacillariophyta	Diatoms	ko:K16363	0.0151457954039654	not diel
Bacillariophyta_ko:K17085	Bacillariophyta	Diatoms	ko:K17085	0.999999994108919	not diel
Bacillariophyta_ko:K03644	Bacillariophyta	Diatoms	ko:K03644	0.226512549816535	not diel
Bacillariophyta_ko:K03621	Bacillariophyta	Diatoms	ko:K03621	0.477739288754957	not diel
Bacillariophyta_ko:K11684	Bacillariophyta	Diatoms	ko:K11684	0.999999999999974	not diel
Bacillariophyta_ko:K06027	Bacillariophyta	Diatoms	ko:K06027	0.999982731796774	not diel
Bacillariophyta_ko:K02891	Bacillariophyta	Diatoms	ko:K02891	0.999999996478584	not diel
Bacillariophyta_ko:K01802,ko:K03767,ko:K09565	Bacillariophyta	Diatoms	ko:K01802,ko:K03767,ko:K09565	0.650684587456581	not diel
Bacillariophyta_ko:K03561	Bacillariophyta	Diatoms	ko:K03561	0.00123833920877979	diel
Bacillariophyta_ko:K00117	Bacillariophyta	Diatoms	ko:K00117	1.15630922543029e-05	diel
Bacillariophyta_ko:K01363	Bacillariophyta	Diatoms	ko:K01363	0.0160232908547096	not diel
Bacillariophyta_ko:K02183,ko:K13448	Bacillariophyta	Diatoms	ko:K02183,ko:K13448	0.400013388929932	not diel
Bacillariophyta_ko:K18727	Bacillariophyta	Diatoms	ko:K18727	0.999999999668616	not diel
Bacillariophyta_ko:K00333	Bacillariophyta	Diatoms	ko:K00333	0.000668050714376536	diel
Bacillariophyta_ko:K08472	Bacillariophyta	Diatoms	ko:K08472	0.78657672797097	not diel
Bacillariophyta_ko:K01897	Bacillariophyta	Diatoms	ko:K01897	0.754772761028864	not diel
Bacillariophyta_ko:K13984	Bacillariophyta	Diatoms	ko:K13984	0.999947730862844	not diel
Bacillariophyta_ko:K17871	Bacillariophyta	Diatoms	ko:K17871	0.99999999999998	not diel
Bacillariophyta_ko:K00002,ko:K00011,ko:K17743	Bacillariophyta	Diatoms	ko:K00002,ko:K00011,ko:K17743	0.981220702400314	not diel
Bacillariophyta_ko:K01053	Bacillariophyta	Diatoms	ko:K01053	0.982542620757025	not diel
Bacillariophyta_ko:K00962	Bacillariophyta	Diatoms	ko:K00962	0.483205019686562	not diel
Bacillariophyta_ko:K17592	Bacillariophyta	Diatoms	ko:K17592	4.20560460618653e-06	diel
Bacillariophyta_ko:K07795	Bacillariophyta	Diatoms	ko:K07795	0.999999999992423	not diel
Bacillariophyta_ko:K02552,ko:K05862,ko:K13947,ko:K15040,ko:K15041	Bacillariophyta	Diatoms	ko:K02552,ko:K05862,ko:K13947,ko:K15040,ko:K15041	0.674910404059411	not diel
Bacillariophyta_ko:K03252,ko:K08597	Bacillariophyta	Diatoms	ko:K03252,ko:K08597	0.998506963768572	not diel
Bacillariophyta_ko:K02484	Bacillariophyta	Diatoms	ko:K02484	0.99996146872983	not diel
Bacillariophyta_ko:K04755	Bacillariophyta	Diatoms	ko:K04755	0.000970004427860813	diel
Bacillariophyta_ko:K02256	Bacillariophyta	Diatoms	ko:K02256	0.000514708748881793	diel
Bacillariophyta_ko:K04591,ko:K04595,ko:K08462	Bacillariophyta	Diatoms	ko:K04591,ko:K04595,ko:K08462	0.999999999982714	not diel
Bacillariophyta_ko:K13016	Bacillariophyta	Diatoms	ko:K13016	0.99979689561096	not diel
Bacillariophyta_ko:K16911	Bacillariophyta	Diatoms	ko:K16911	0.999992254818762	not diel
Bacillariophyta_ko:K02437	Bacillariophyta	Diatoms	ko:K02437	5.54414230735959e-08	diel
Bacillariophyta_ko:K10258,ko:K12343	Bacillariophyta	Diatoms	ko:K10258,ko:K12343	0.999999951016053	not diel
Bacillariophyta_ko:K10224,ko:K10225,ko:K10226	Bacillariophyta	Diatoms	ko:K10224,ko:K10225,ko:K10226	0.999999999034393	not diel
Bacillariophyta_ko:K04424,ko:K08846,ko:K13420	Bacillariophyta	Diatoms	ko:K04424,ko:K08846,ko:K13420	0.869412654093846	not diel
Bacillariophyta_ko:K04371,ko:K20536	Bacillariophyta	Diatoms	ko:K04371,ko:K20536	0.999999140049947	not diel
Bacillariophyta_ko:K03036	Bacillariophyta	Diatoms	ko:K03036	0.999997036846033	not diel
Bacillariophyta_ko:K02998	Bacillariophyta	Diatoms	ko:K02998	0.260542682200962	not diel
Bacillariophyta_ko:K12567	Bacillariophyta	Diatoms	ko:K12567	0.131154097784583	not diel
Bacillariophyta_ko:K09888	Bacillariophyta	Diatoms	ko:K09888	0.838747215036213	not diel
Bacillariophyta_ko:K09842,ko:K11817,ko:K22417	Bacillariophyta	Diatoms	ko:K09842,ko:K11817,ko:K22417	0.999999999999936	not diel
Bacillariophyta_ko:K09580	Bacillariophyta	Diatoms	ko:K09580	0.615047199082206	not diel
Bacillariophyta_ko:K03935	Bacillariophyta	Diatoms	ko:K03935	0.00389111075101137	diel
Bacillariophyta_ko:K01457	Bacillariophyta	Diatoms	ko:K01457	0.83816053639964	not diel
Bacillariophyta_ko:K15303	Bacillariophyta	Diatoms	ko:K15303	0.999709590192789	not diel
Bacillariophyta_ko:K02973	Bacillariophyta	Diatoms	ko:K02973	0.91797837549222	not diel
Bacillariophyta_ko:K11254	Bacillariophyta	Diatoms	ko:K11254	0.99999943966703	not diel
Bacillariophyta_ko:K00632	Bacillariophyta	Diatoms	ko:K00632	0.020616388808402	not diel
Bacillariophyta_ko:K12158	Bacillariophyta	Diatoms	ko:K12158	0.999859612042963	not diel
Bacillariophyta_ko:K03702	Bacillariophyta	Diatoms	ko:K03702	0.000847657083215251	diel
Bacillariophyta_ko:K11840,ko:K11853	Bacillariophyta	Diatoms	ko:K11840,ko:K11853	0.999999333150507	not diel
Bacillariophyta_ko:K06515,ko:K15282,ko:K15377	Bacillariophyta	Diatoms	ko:K06515,ko:K15282,ko:K15377	0.0107195296246285	diel
Bacillariophyta_ko:K03666	Bacillariophyta	Diatoms	ko:K03666	0.0155080311561723	not diel
Bacillariophyta_ko:K00263	Bacillariophyta	Diatoms	ko:K00263	0.999999127860972	not diel
Bacillariophyta_ko:K19671	Bacillariophyta	Diatoms	ko:K19671	0.999247968799513	not diel
Bacillariophyta_ko:K03628	Bacillariophyta	Diatoms	ko:K03628	0.342344165730642	not diel
Bacillariophyta_ko:K20163	Bacillariophyta	Diatoms	ko:K20163	0.815813042793428	not diel
Bacillariophyta_ko:K01996	Bacillariophyta	Diatoms	ko:K01996	0.0210682946172932	not diel
Bacillariophyta_ko:K02889,ko:K04911	Bacillariophyta	Diatoms	ko:K02889,ko:K04911	0.999972685188374	not diel
Bacillariophyta_ko:K01802,ko:K03772	Bacillariophyta	Diatoms	ko:K01802,ko:K03772	1	not diel
Bacillariophyta_ko:K01225	Bacillariophyta	Diatoms	ko:K01225	0.423155048211607	not diel
Bacillariophyta_ko:K15029	Bacillariophyta	Diatoms	ko:K15029	0.495947796541508	not diel
Bacillariophyta_ko:K01192	Bacillariophyta	Diatoms	ko:K01192	0.999947730862844	not diel
Bacillariophyta_ko:K01338,ko:K08675	Bacillariophyta	Diatoms	ko:K01338,ko:K08675	0.999999999999476	not diel
Bacillariophyta_ko:K11251,ko:K11252,ko:K11254	Bacillariophyta	Diatoms	ko:K11251,ko:K11252,ko:K11254	0.999999999999968	not diel
Bacillariophyta_ko:K01409,ko:K14742	Bacillariophyta	Diatoms	ko:K01409,ko:K14742	0.999507428063292	not diel
Bacillariophyta_ko:K03458	Bacillariophyta	Diatoms	ko:K03458	0.805750162643812	not diel
Bacillariophyta_ko:K03387	Bacillariophyta	Diatoms	ko:K03387	0.999999999994758	not diel
Bacillariophyta_ko:K03372	Bacillariophyta	Diatoms	ko:K03372	0.999999333511529	not diel
Bacillariophyta_ko:K00015,ko:K00090	Bacillariophyta	Diatoms	ko:K00015,ko:K00090	0.985777776819193	not diel
Bacillariophyta_ko:K01092	Bacillariophyta	Diatoms	ko:K01092	0.289596735008971	not diel
Bacillariophyta_ko:K03332,ko:K22245	Bacillariophyta	Diatoms	ko:K03332,ko:K22245	1	not diel
Bacillariophyta_ko:K03316	Bacillariophyta	Diatoms	ko:K03316	0.999999998672538	not diel
Bacillariophyta_ko:K06128,ko:K06130,ko:K06999	Bacillariophyta	Diatoms	ko:K06128,ko:K06130,ko:K06999	1	not diel
Bacillariophyta_ko:K02599,ko:K17495	Bacillariophyta	Diatoms	ko:K02599,ko:K17495	0.258095263599903	not diel
Bacillariophyta_ko:K03262	Bacillariophyta	Diatoms	ko:K03262	0.999986731452186	not diel
Bacillariophyta_ko:K02519	Bacillariophyta	Diatoms	ko:K02519	0.266482801668442	not diel
Bacillariophyta_ko:K03232	Bacillariophyta	Diatoms	ko:K03232	0.957193531501047	not diel
Bacillariophyta_ko:K05692,ko:K11340,ko:K11400,ko:K11652,ko:K11767	Bacillariophyta	Diatoms	ko:K05692,ko:K11340,ko:K11400,ko:K11652,ko:K11767	0.999999999992654	not diel
Bacillariophyta_ko:K07428,ko:K15877,ko:K21294	Bacillariophyta	Diatoms	ko:K07428,ko:K15877,ko:K21294	0.740206278597782	not diel
Bacillariophyta_ko:K10414	Bacillariophyta	Diatoms	ko:K10414	0.99558804260925	not diel
Bacillariophyta_ko:K01702	Bacillariophyta	Diatoms	ko:K01702	0.99999337989928	not diel
Bacillariophyta_ko:K08516	Bacillariophyta	Diatoms	ko:K08516	0.275904963252926	not diel
Bacillariophyta_ko:K03103,ko:K06085,ko:K11262	Bacillariophyta	Diatoms	ko:K03103,ko:K06085,ko:K11262	0.919809879558958	not diel
Bacillariophyta_ko:K12812,ko:K13182	Bacillariophyta	Diatoms	ko:K12812,ko:K13182	0.0657727108559005	not diel
Bacillariophyta_ko:K02210,ko:K05666	Bacillariophyta	Diatoms	ko:K02210,ko:K05666	0.999999997792846	not diel
Bacillariophyta_ko:K03062,ko:K20032	Bacillariophyta	Diatoms	ko:K03062,ko:K20032	0.790335920191699	not diel
Bacillariophyta_ko:K07095,ko:K18467	Bacillariophyta	Diatoms	ko:K07095,ko:K18467	1	not diel
Bacillariophyta_ko:K04087	Bacillariophyta	Diatoms	ko:K04087	2.19132867154753e-08	diel
Bacillariophyta_ko:K12604	Bacillariophyta	Diatoms	ko:K12604	0.380578417986452	not diel
Bacillariophyta_ko:K02991	Bacillariophyta	Diatoms	ko:K02991	0.833113584259795	not diel
Bacillariophyta_ko:K01534	Bacillariophyta	Diatoms	ko:K01534	0.492657806241251	not diel
Bacillariophyta_ko:K21770,ko:K21777	Bacillariophyta	Diatoms	ko:K21770,ko:K21777	0.999413174687772	not diel
Bacillariophyta_ko:K03943	Bacillariophyta	Diatoms	ko:K03943	0.858801855270271	not diel
Bacillariophyta_ko:K09553	Bacillariophyta	Diatoms	ko:K09553	0.854202243245404	not diel
Bacillariophyta_ko:K21991	Bacillariophyta	Diatoms	ko:K21991	0.999999999955122	not diel
Bacillariophyta_ko:K12349	Bacillariophyta	Diatoms	ko:K12349	0.962015970183729	not diel
Bacillariophyta_ko:K08900	Bacillariophyta	Diatoms	ko:K08900	0.824474560861708	not diel
Bacillariophyta_ko:K21696	Bacillariophyta	Diatoms	ko:K21696	7.27970647969081e-05	diel
Bacillariophyta_ko:K11984	Bacillariophyta	Diatoms	ko:K11984	0.999999896520996	not diel
Bacillariophyta_ko:K00573	Bacillariophyta	Diatoms	ko:K00573	0.580491773526185	not diel
Bacillariophyta_ko:K03767,ko:K09565	Bacillariophyta	Diatoms	ko:K03767,ko:K09565	0.931974450981803	not diel
Bacillariophyta_ko:K09272	Bacillariophyta	Diatoms	ko:K09272	0.999870214509972	not diel
Bacillariophyta_ko:K09213,ko:K10407,ko:K17298,ko:K22493	Bacillariophyta	Diatoms	ko:K09213,ko:K10407,ko:K17298,ko:K22493	0.00183536568376035	diel
Bacillariophyta_ko:K16365	Bacillariophyta	Diatoms	ko:K16365	1	not diel
Bacillariophyta_ko:K17085,ko:K17087	Bacillariophyta	Diatoms	ko:K17085,ko:K17087	0.99798777220718	not diel
Bacillariophyta_ko:K03650	Bacillariophyta	Diatoms	ko:K03650	0.999991012481411	not diel
Bacillariophyta_ko:K03624	Bacillariophyta	Diatoms	ko:K03624	0.997085188351389	not diel
Bacillariophyta_ko:K11688	Bacillariophyta	Diatoms	ko:K11688	0.182919355304875	not diel
Bacillariophyta_ko:K01273	Bacillariophyta	Diatoms	ko:K01273	0.999999999999997	not diel
Bacillariophyta_ko:K02892	Bacillariophyta	Diatoms	ko:K02892	1.74351954975483e-07	diel
Bacillariophyta_ko:K01802,ko:K03768	Bacillariophyta	Diatoms	ko:K01802,ko:K03768	0.894066297833573	not diel
Bacillariophyta_ko:K03562	Bacillariophyta	Diatoms	ko:K03562	0.136933053333837	not diel
Bacillariophyta_ko:K00121	Bacillariophyta	Diatoms	ko:K00121	0.999999305634677	not diel
Bacillariophyta_ko:K06685	Bacillariophyta	Diatoms	ko:K06685	0.999999999999455	not diel
Bacillariophyta_ko:K02183,ko:K14401	Bacillariophyta	Diatoms	ko:K02183,ko:K14401	0.992700469178016	not diel
Bacillariophyta_ko:K18730	Bacillariophyta	Diatoms	ko:K18730	0.5373182867468	not diel
Bacillariophyta_ko:K19031,ko:K22144	Bacillariophyta	Diatoms	ko:K19031,ko:K22144	1	not diel
Bacillariophyta_ko:K08484	Bacillariophyta	Diatoms	ko:K08484	0.993820200383014	not diel
Bacillariophyta_ko:K05747,ko:K11448,ko:K11642	Bacillariophyta	Diatoms	ko:K05747,ko:K11448,ko:K11642	0.999999987323627	not diel
Bacillariophyta_ko:K13988	Bacillariophyta	Diatoms	ko:K13988	1	not diel
Bacillariophyta_ko:K17917,ko:K17921	Bacillariophyta	Diatoms	ko:K17917,ko:K17921	0.999207061968908	not diel
Bacillariophyta_ko:K00002,ko:K17743	Bacillariophyta	Diatoms	ko:K00002,ko:K17743	0.000204542186889627	diel
Bacillariophyta_ko:K01054	Bacillariophyta	Diatoms	ko:K01054	0.999999988657608	not diel
Bacillariophyta_ko:K00967	Bacillariophyta	Diatoms	ko:K00967	0.999999999998894	not diel
Bacillariophyta_ko:K17609	Bacillariophyta	Diatoms	ko:K17609	0.827953090498918	not diel
Bacillariophyta_ko:K07819,ko:K07820	Bacillariophyta	Diatoms	ko:K07819,ko:K07820	0.999999998285716	not diel
Bacillariophyta_ko:K02553	Bacillariophyta	Diatoms	ko:K02553	0.994363437401149	not diel
Bacillariophyta_ko:K03253	Bacillariophyta	Diatoms	ko:K03253	0.993614020862622	not diel
Bacillariophyta_ko:K02492	Bacillariophyta	Diatoms	ko:K02492	3.70972222324637e-05	diel
Bacillariophyta_ko:K04757	Bacillariophyta	Diatoms	ko:K04757	0.99999556675962	not diel
Bacillariophyta_ko:K02256,ko:K02261	Bacillariophyta	Diatoms	ko:K02256,ko:K02261	0.658646205594593	not diel
Bacillariophyta_ko:K04591,ko:K08443,ko:K08444,ko:K08445,ko:K08446	Bacillariophyta	Diatoms	ko:K04591,ko:K08443,ko:K08444,ko:K08445,ko:K08446	1	not diel
Bacillariophyta_ko:K13018	Bacillariophyta	Diatoms	ko:K13018	0.996347232543042	not diel
Bacillariophyta_ko:K16938	Bacillariophyta	Diatoms	ko:K16938	0.999999999999998	not diel
Bacillariophyta_ko:K02440	Bacillariophyta	Diatoms	ko:K02440	0.722618169112038	not diel
Bacillariophyta_ko:K10260,ko:K10265,ko:K10266	Bacillariophyta	Diatoms	ko:K10260,ko:K10265,ko:K10266	0.275437997715663	not diel
Bacillariophyta_ko:K10225,ko:K21737	Bacillariophyta	Diatoms	ko:K10225,ko:K21737	0.999999999999901	not diel
Bacillariophyta_ko:K04437	Bacillariophyta	Diatoms	ko:K04437	0.973788686171287	not diel
Bacillariophyta_ko:K04372	Bacillariophyta	Diatoms	ko:K04372	0.912453451767481	not diel
Bacillariophyta_ko:K03038	Bacillariophyta	Diatoms	ko:K03038	0.999999997040378	not diel
Bacillariophyta_ko:K02998,ko:K21848	Bacillariophyta	Diatoms	ko:K02998,ko:K21848	0.999999717197562	not diel
Bacillariophyta_ko:K12571	Bacillariophyta	Diatoms	ko:K12571	0.999996405603345	not diel
Bacillariophyta_ko:K09903	Bacillariophyta	Diatoms	ko:K09903	0.0479720803777173	not diel
Bacillariophyta_ko:K09846	Bacillariophyta	Diatoms	ko:K09846	0.999999999999848	not diel
Bacillariophyta_ko:K09580,ko:K09581,ko:K18274,ko:K20354	Bacillariophyta	Diatoms	ko:K09580,ko:K09581,ko:K18274,ko:K20354	1	not diel
Bacillariophyta_ko:K03936	Bacillariophyta	Diatoms	ko:K03936	0.832405546100576	not diel
Bacillariophyta_ko:K07466,ko:K18626	Bacillariophyta	Diatoms	ko:K07466,ko:K18626	0.939943362691537	not diel
Bacillariophyta_ko:K02144	Bacillariophyta	Diatoms	ko:K02144	0.989894257888081	not diel
Bacillariophyta_ko:K02973,ko:K03124	Bacillariophyta	Diatoms	ko:K02973,ko:K03124	0.999999993790623	not diel
Bacillariophyta_ko:K11262	Bacillariophyta	Diatoms	ko:K11262	0.0324120537563091	not diel
Bacillariophyta_ko:K00639	Bacillariophyta	Diatoms	ko:K00639	0.00163477058996298	diel
Bacillariophyta_ko:K12160	Bacillariophyta	Diatoms	ko:K12160	0.998622865260144	not diel
Bacillariophyta_ko:K03703	Bacillariophyta	Diatoms	ko:K03703	0.995335102442567	not diel
Bacillariophyta_ko:K11840,ko:K11869	Bacillariophyta	Diatoms	ko:K11840,ko:K11869	0.999999999979891	not diel
Bacillariophyta_ko:K05564	Bacillariophyta	Diatoms	ko:K05564	0.999837870385374	not diel
Bacillariophyta_ko:K03667	Bacillariophyta	Diatoms	ko:K03667	0.243541294387408	not diel
Bacillariophyta_ko:K00264	Bacillariophyta	Diatoms	ko:K00264	0.0328543362381067	not diel
Bacillariophyta_ko:K00803	Bacillariophyta	Diatoms	ko:K00803	0.999999999748691	not diel
Bacillariophyta_ko:K20170	Bacillariophyta	Diatoms	ko:K20170	0.999999415548322	not diel
Bacillariophyta_ko:K01996,ko:K11963	Bacillariophyta	Diatoms	ko:K01996,ko:K11963	0.984039711148385	not diel
Bacillariophyta_ko:K02890	Bacillariophyta	Diatoms	ko:K02890	0.71476164463983	not diel
Bacillariophyta_ko:K01802,ko:K03772,ko:K03773	Bacillariophyta	Diatoms	ko:K01802,ko:K03772,ko:K03773	0.998770991584234	not diel
Bacillariophyta_ko:K01225,ko:K19357	Bacillariophyta	Diatoms	ko:K01225,ko:K19357	0.0119732150019791	not diel
Bacillariophyta_ko:K15030	Bacillariophyta	Diatoms	ko:K15030	0.999905047484177	not diel
Bacillariophyta_ko:K01340,ko:K09633	Bacillariophyta	Diatoms	ko:K01340,ko:K09633	0.999996861203164	not diel
Bacillariophyta_ko:K11251,ko:K15001	Bacillariophyta	Diatoms	ko:K11251,ko:K15001	0.189292344797665	not diel
Bacillariophyta_ko:K01411	Bacillariophyta	Diatoms	ko:K01411	1	not diel
Bacillariophyta_ko:K03388,ko:K06443	Bacillariophyta	Diatoms	ko:K03388,ko:K06443	0.685094891481639	not diel
Bacillariophyta_ko:K03377	Bacillariophyta	Diatoms	ko:K03377	0.999902424143889	not diel
Bacillariophyta_ko:K00018,ko:K00058	Bacillariophyta	Diatoms	ko:K00018,ko:K00058	0.999999999999997	not diel
Bacillariophyta_ko:K01092,ko:K05602,ko:K18649	Bacillariophyta	Diatoms	ko:K01092,ko:K05602,ko:K18649	0.999999999999959	not diel
Bacillariophyta_ko:K03335	Bacillariophyta	Diatoms	ko:K03335	0.994263728994611	not diel
Bacillariophyta_ko:K03317	Bacillariophyta	Diatoms	ko:K03317	0.0398625305187816	not diel
Bacillariophyta_ko:K06134	Bacillariophyta	Diatoms	ko:K06134	0.0219833922908895	not diel
Bacillariophyta_ko:K02600	Bacillariophyta	Diatoms	ko:K02600	0.212230444024924	not diel
Bacillariophyta_ko:K03262,ko:K10683	Bacillariophyta	Diatoms	ko:K03262,ko:K10683	0.999999999999961	not diel
Bacillariophyta_ko:K02520	Bacillariophyta	Diatoms	ko:K02520	0.692196558400653	not diel
Bacillariophyta_ko:K03232,ko:K15410	Bacillariophyta	Diatoms	ko:K03232,ko:K15410	0.825614567554664	not diel
Bacillariophyta_ko:K05699	Bacillariophyta	Diatoms	ko:K05699	0.999999999999993	not diel
Bacillariophyta_ko:K07447	Bacillariophyta	Diatoms	ko:K07447	0.999999998666209	not diel
Bacillariophyta_ko:K00948	Bacillariophyta	Diatoms	ko:K00948	0.999547043405316	not diel
Bacillariophyta_ko:K01702,ko:K01703	Bacillariophyta	Diatoms	ko:K01702,ko:K01703	1	not diel
Bacillariophyta_ko:K08517	Bacillariophyta	Diatoms	ko:K08517	0.999854493465901	not diel
Bacillariophyta_ko:K03106	Bacillariophyta	Diatoms	ko:K03106	0.999999999992654	not diel
Bacillariophyta_ko:K12816	Bacillariophyta	Diatoms	ko:K12816	0.999997150697488	not diel
Bacillariophyta_ko:K02212	Bacillariophyta	Diatoms	ko:K02212	0.999986309417597	not diel
Bacillariophyta_ko:K10086	Bacillariophyta	Diatoms	ko:K10086	1	not diel
Bacillariophyta_ko:K07107	Bacillariophyta	Diatoms	ko:K07107	1	not diel
Bacillariophyta_ko:K04088	Bacillariophyta	Diatoms	ko:K04088	0.00283013356168569	diel
Bacillariophyta_ko:K12605	Bacillariophyta	Diatoms	ko:K12605	0.999984973081216	not diel
Bacillariophyta_ko:K02991,ko:K07611,ko:K13022,ko:K14498,ko:K17284	Bacillariophyta	Diatoms	ko:K02991,ko:K07611,ko:K13022,ko:K14498,ko:K17284	0.290286916378497	not diel
Bacillariophyta_ko:K01535	Bacillariophyta	Diatoms	ko:K01535	0.0175695792524237	not diel
Bacillariophyta_ko:K21771	Bacillariophyta	Diatoms	ko:K21771	1	not diel
Bacillariophyta_ko:K03949	Bacillariophyta	Diatoms	ko:K03949	0.999999999908559	not diel
Bacillariophyta_ko:K09554	Bacillariophyta	Diatoms	ko:K09554	0.999999364719854	not diel
Bacillariophyta_ko:K22017	Bacillariophyta	Diatoms	ko:K22017	0.989707217922407	not diel
Bacillariophyta_ko:K12373	Bacillariophyta	Diatoms	ko:K12373	0.991256393481028	not diel
Bacillariophyta_ko:K08900,ko:K14771	Bacillariophyta	Diatoms	ko:K08900,ko:K14771	0.0343164155252448	not diel
Bacillariophyta_ko:K21734	Bacillariophyta	Diatoms	ko:K21734	0.999999999999739	not diel
Bacillariophyta_ko:K15115	Bacillariophyta	Diatoms	ko:K15115	1	not diel
Bacillariophyta_ko:K00574	Bacillariophyta	Diatoms	ko:K00574	0.299005149402822	not diel
Bacillariophyta_ko:K03768	Bacillariophyta	Diatoms	ko:K03768	0.918583166594331	not diel
Bacillariophyta_ko:K09272,ko:K11295,ko:K15223	Bacillariophyta	Diatoms	ko:K09272,ko:K11295,ko:K15223	0.99999999999999	not diel
Bacillariophyta_ko:K09228	Bacillariophyta	Diatoms	ko:K09228	0.977808029423374	not diel
Bacillariophyta_ko:K16422	Bacillariophyta	Diatoms	ko:K16422	0.999999787454102	not diel
Bacillariophyta_ko:K00336	Bacillariophyta	Diatoms	ko:K00336	6.2827553258885e-06	diel
Bacillariophyta_ko:K03654	Bacillariophyta	Diatoms	ko:K03654	0.999999967100225	not diel
Bacillariophyta_ko:K03625	Bacillariophyta	Diatoms	ko:K03625	0.471294008858642	not diel
Bacillariophyta_ko:K11690	Bacillariophyta	Diatoms	ko:K11690	1	not diel
Bacillariophyta_ko:K01275	Bacillariophyta	Diatoms	ko:K01275	0.999543065181339	not diel
Bacillariophyta_ko:K02893	Bacillariophyta	Diatoms	ko:K02893	0.999999200764758	not diel
Bacillariophyta_ko:K01802,ko:K03769	Bacillariophyta	Diatoms	ko:K01802,ko:K03769	0.749282497220958	not diel
Bacillariophyta_ko:K03564	Bacillariophyta	Diatoms	ko:K03564	0.994761349899337	not diel
Bacillariophyta_ko:K15987	Bacillariophyta	Diatoms	ko:K15987	0.380578417986452	not diel
Bacillariophyta_ko:K05610	Bacillariophyta	Diatoms	ko:K05610	0.327233020141062	not diel
Bacillariophyta_ko:K00075,ko:K01921	Bacillariophyta	Diatoms	ko:K00075,ko:K01921	0.223509476373237	not diel
Bacillariophyta_ko:K18749	Bacillariophyta	Diatoms	ko:K18749	0.999999993790623	not diel
Bacillariophyta_ko:K19036	Bacillariophyta	Diatoms	ko:K19036	0.0197294729825008	not diel
Bacillariophyta_ko:K08489	Bacillariophyta	Diatoms	ko:K08489	0.9999545118416	not diel
Bacillariophyta_ko:K01850	Bacillariophyta	Diatoms	ko:K01850	0.999999992737471	not diel
Bacillariophyta_ko:K13989	Bacillariophyta	Diatoms	ko:K13989	0.999999102557982	not diel
Bacillariophyta_ko:K17960	Bacillariophyta	Diatoms	ko:K17960	1	not diel
Bacillariophyta_ko:K00003	Bacillariophyta	Diatoms	ko:K00003	0.160662195327643	not diel
Bacillariophyta_ko:K01054,ko:K02936,ko:K08272,ko:K11649,ko:K17697	Bacillariophyta	Diatoms	ko:K01054,ko:K02936,ko:K08272,ko:K11649,ko:K17697	0.999999944357088	not diel
Bacillariophyta_ko:K00969	Bacillariophyta	Diatoms	ko:K00969	0.998415822314258	not diel
Bacillariophyta_ko:K17616	Bacillariophyta	Diatoms	ko:K17616	0.998981851090305	not diel
Bacillariophyta_ko:K07870,ko:K07871	Bacillariophyta	Diatoms	ko:K07870,ko:K07871	0.999968880396534	not diel
Bacillariophyta_ko:K02554	Bacillariophyta	Diatoms	ko:K02554	0.999917295136224	not diel
Bacillariophyta_ko:K03254	Bacillariophyta	Diatoms	ko:K03254	0.999993928983566	not diel
Bacillariophyta_ko:K02493,ko:K02979,ko:K07767,ko:K08767	Bacillariophyta	Diatoms	ko:K02493,ko:K02979,ko:K07767,ko:K08767	0.999999999989209	not diel
Bacillariophyta_ko:K04761	Bacillariophyta	Diatoms	ko:K04761	7.5886610950712e-10	diel
Bacillariophyta_ko:K02257	Bacillariophyta	Diatoms	ko:K02257	1.53639655384515e-07	diel
Bacillariophyta_ko:K04600,ko:K04601	Bacillariophyta	Diatoms	ko:K04600,ko:K04601	0.519138200490955	not diel
Bacillariophyta_ko:K13024	Bacillariophyta	Diatoms	ko:K13024	0.00348491768653622	diel
Bacillariophyta_ko:K17043,ko:K21869	Bacillariophyta	Diatoms	ko:K17043,ko:K21869	1	not diel
Bacillariophyta_ko:K02440,ko:K06188	Bacillariophyta	Diatoms	ko:K02440,ko:K06188	1	not diel
Bacillariophyta_ko:K10268,ko:K11594	Bacillariophyta	Diatoms	ko:K10268,ko:K11594	0.999999999296803	not diel
Bacillariophyta_ko:K10226	Bacillariophyta	Diatoms	ko:K10226	0.0583112194679113	not diel
Bacillariophyta_ko:K04437,ko:K06572	Bacillariophyta	Diatoms	ko:K04437,ko:K06572	0.999999999999993	not diel
Bacillariophyta_ko:K04382	Bacillariophyta	Diatoms	ko:K04382	0.999999999802326	not diel
Bacillariophyta_ko:K03039	Bacillariophyta	Diatoms	ko:K03039	0.999969031613462	not diel
Bacillariophyta_ko:K02999	Bacillariophyta	Diatoms	ko:K02999	0.991224303536925	not diel
Bacillariophyta_ko:K12572	Bacillariophyta	Diatoms	ko:K12572	0.999999999999219	not diel
Bacillariophyta_ko:K09919	Bacillariophyta	Diatoms	ko:K09919	0.999999999939953	not diel
Bacillariophyta_ko:K21826	Bacillariophyta	Diatoms	ko:K21826	0.999999999999455	not diel
Bacillariophyta_ko:K09584	Bacillariophyta	Diatoms	ko:K09584	5.10110154772095e-06	diel
Bacillariophyta_ko:K03936,ko:K18756	Bacillariophyta	Diatoms	ko:K03936,ko:K18756	0.999892126128149	not diel
Bacillariophyta_ko:K07498	Bacillariophyta	Diatoms	ko:K07498	0.999999999145211	not diel
Bacillariophyta_ko:K06867	Bacillariophyta	Diatoms	ko:K06867	0.999999999999777	not diel
Bacillariophyta_ko:K02974	Bacillariophyta	Diatoms	ko:K02974	0.0651831176718375	not diel
Bacillariophyta_ko:K11265	Bacillariophyta	Diatoms	ko:K11265	0.999534025110307	not diel
Bacillariophyta_ko:K00640	Bacillariophyta	Diatoms	ko:K00640	0.00515362001184062	diel
Bacillariophyta_ko:K12178	Bacillariophyta	Diatoms	ko:K12178	0.999999999998636	not diel
Bacillariophyta_ko:K03704	Bacillariophyta	Diatoms	ko:K03704	0.904680525580583	not diel
Bacillariophyta_ko:K03732,ko:K11927	Bacillariophyta	Diatoms	ko:K03732,ko:K11927	0.798601105917569	not diel
Bacillariophyta_ko:K02034	Bacillariophyta	Diatoms	ko:K02034	0.762742801826689	not diel
Bacillariophyta_ko:K03668,ko:K03929	Bacillariophyta	Diatoms	ko:K03668,ko:K03929	0.999988011748035	not diel
Bacillariophyta_ko:K02302,ko:K02303,ko:K02304	Bacillariophyta	Diatoms	ko:K02302,ko:K02303,ko:K02304	0.81578158402033	not diel
Bacillariophyta_ko:K20276	Bacillariophyta	Diatoms	ko:K20276	0.944511886562803	not diel
Bacillariophyta_ko:K03631	Bacillariophyta	Diatoms	ko:K03631	0.998312103031528	not diel
Bacillariophyta_ko:K20180	Bacillariophyta	Diatoms	ko:K20180	0.999999979921757	not diel
Bacillariophyta_ko:K01997	Bacillariophyta	Diatoms	ko:K01997	3.88167280228612e-07	diel
Bacillariophyta_ko:K02896	Bacillariophyta	Diatoms	ko:K02896	0.73085566634399	not diel
Bacillariophyta_ko:K01802,ko:K03773	Bacillariophyta	Diatoms	ko:K01802,ko:K03773	0.999999999999936	not diel
Bacillariophyta_ko:K01228	Bacillariophyta	Diatoms	ko:K01228	0.999999999920119	not diel
Bacillariophyta_ko:K15040	Bacillariophyta	Diatoms	ko:K15040	0.999999999999886	not diel
Bacillariophyta_ko:K01919	Bacillariophyta	Diatoms	ko:K01919	0.999999999999739	not diel
Bacillariophyta_ko:K01341	Bacillariophyta	Diatoms	ko:K01341	0.178733994420699	not diel
Bacillariophyta_ko:K11251,ko:K16617	Bacillariophyta	Diatoms	ko:K11251,ko:K16617	1.00250911060659e-05	diel
Bacillariophyta_ko:K01412	Bacillariophyta	Diatoms	ko:K01412	0.359295500792602	not diel
Bacillariophyta_ko:K03462	Bacillariophyta	Diatoms	ko:K03462	0.0492852242653369	not diel
Bacillariophyta_ko:K03392	Bacillariophyta	Diatoms	ko:K03392	0.999999999078982	not diel
Bacillariophyta_ko:K03379	Bacillariophyta	Diatoms	ko:K03379	0.999999999940646	not diel
Bacillariophyta_ko:K00019,ko:K00061,ko:K11154,ko:K13369	Bacillariophyta	Diatoms	ko:K00019,ko:K00061,ko:K11154,ko:K13369	1	not diel
Bacillariophyta_ko:K10068	Bacillariophyta	Diatoms	ko:K10068	0.999999816095097	not diel
Bacillariophyta_ko:K03336	Bacillariophyta	Diatoms	ko:K03336	0.999187801980299	not diel
Bacillariophyta_ko:K03320	Bacillariophyta	Diatoms	ko:K03320	8.66067553979981e-07	diel
Bacillariophyta_ko:K06136	Bacillariophyta	Diatoms	ko:K06136	0.055091976788199	not diel
Bacillariophyta_ko:K02601	Bacillariophyta	Diatoms	ko:K02601	0.989142201320917	not diel
Bacillariophyta_ko:K03263	Bacillariophyta	Diatoms	ko:K03263	0.82327895604716	not diel
Bacillariophyta_ko:K02523	Bacillariophyta	Diatoms	ko:K02523	6.14225388814234e-05	diel
Bacillariophyta_ko:K03234	Bacillariophyta	Diatoms	ko:K03234	0.852873443179912	not diel
Bacillariophyta_ko:K05699,ko:K05765,ko:K06115,ko:K18620,ko:K18626,ko:K21068	Bacillariophyta	Diatoms	ko:K05699,ko:K05765,ko:K06115,ko:K18620,ko:K18626,ko:K21068	0.202586813789493	not diel
Bacillariophyta_ko:K07462	Bacillariophyta	Diatoms	ko:K07462	0.996917549022236	not diel
Bacillariophyta_ko:K00948,ko:K10643,ko:K13113,ko:K20524	Bacillariophyta	Diatoms	ko:K00948,ko:K10643,ko:K13113,ko:K20524	0.999999999999979	not diel
Bacillariophyta_ko:K01703	Bacillariophyta	Diatoms	ko:K01703	0.995784534854979	not diel
Bacillariophyta_ko:K08538	Bacillariophyta	Diatoms	ko:K08538	0.999999999978242	not diel
Bacillariophyta_ko:K01674	Bacillariophyta	Diatoms	ko:K01674	0.711459981248206	not diel
Bacillariophyta_ko:K10297,ko:K15923,ko:K18197	Bacillariophyta	Diatoms	ko:K10297,ko:K15923,ko:K18197	0.179585305377994	not diel
Bacillariophyta_ko:K00013	Bacillariophyta	Diatoms	ko:K00013	0.999999999999455	not diel
Bacillariophyta_ko:K10112	Bacillariophyta	Diatoms	ko:K10112	0.109512279283072	not diel
Bacillariophyta_ko:K10062	Bacillariophyta	Diatoms	ko:K10062	0.999999999987832	not diel
Bacillariophyta_ko:K04090	Bacillariophyta	Diatoms	ko:K04090	0.00798289855655854	diel
Bacillariophyta_ko:K12614	Bacillariophyta	Diatoms	ko:K12614	0.999740985026638	not diel
Bacillariophyta_ko:K02992	Bacillariophyta	Diatoms	ko:K02992	8.41861043744053e-05	diel
Bacillariophyta_ko:K07889,ko:K17785	Bacillariophyta	Diatoms	ko:K07889,ko:K17785	0.999984973081216	not diel
Bacillariophyta_ko:K21777	Bacillariophyta	Diatoms	ko:K21777	0.754700015818295	not diel
Bacillariophyta_ko:K03950	Bacillariophyta	Diatoms	ko:K03950	0.999972823375745	not diel
Bacillariophyta_ko:K09560	Bacillariophyta	Diatoms	ko:K09560	0.329323102797296	not diel
Bacillariophyta_ko:K12375	Bacillariophyta	Diatoms	ko:K12375	0.999998025244637	not diel
Bacillariophyta_ko:K08901	Bacillariophyta	Diatoms	ko:K08901	0.000778569071413213	diel
Bacillariophyta_ko:K15281	Bacillariophyta	Diatoms	ko:K15281	0.999999999976302	not diel
Bacillariophyta_ko:K15116	Bacillariophyta	Diatoms	ko:K15116	0.131031978734245	not diel
Bacillariophyta_ko:K00574,ko:K20238	Bacillariophyta	Diatoms	ko:K00574,ko:K20238	0.999984973081216	not diel
Bacillariophyta_ko:K03771	Bacillariophyta	Diatoms	ko:K03771	0.803105658781865	not diel
Bacillariophyta_ko:K03709	Bacillariophyta	Diatoms	ko:K03709	1	not diel
Bacillariophyta_ko:K09228,ko:K14558,ko:K15275	Bacillariophyta	Diatoms	ko:K09228,ko:K14558,ko:K15275	0.999999999999998	not diel
Bacillariophyta_ko:K00276,ko:K11182	Bacillariophyta	Diatoms	ko:K00276,ko:K11182	0.00516276112581274	diel
Bacillariophyta_ko:K00337	Bacillariophyta	Diatoms	ko:K00337	0.197369256518018	not diel
Bacillariophyta_ko:K03655	Bacillariophyta	Diatoms	ko:K03655	0.908732746121486	not diel
Bacillariophyta_ko:K03637	Bacillariophyta	Diatoms	ko:K03637	0.999999999999925	not diel
Bacillariophyta_ko:K11714	Bacillariophyta	Diatoms	ko:K11714	1	not diel
Bacillariophyta_ko:K01275,ko:K01363,ko:K01365,ko:K01368,ko:K01371	Bacillariophyta	Diatoms	ko:K01275,ko:K01363,ko:K01365,ko:K01368,ko:K01371	0.999999999999999	not diel
Bacillariophyta_ko:K02893,ko:K07921,ko:K19931	Bacillariophyta	Diatoms	ko:K02893,ko:K07921,ko:K19931	0.908302373092563	not diel
Bacillariophyta_ko:K01805	Bacillariophyta	Diatoms	ko:K01805	0.820163236883321	not diel
Bacillariophyta_ko:K03569	Bacillariophyta	Diatoms	ko:K03569	0.360826085475616	not diel
Bacillariophyta_ko:K02150	Bacillariophyta	Diatoms	ko:K02150	0.0214450793288053	not diel
Bacillariophyta_ko:K05613,ko:K05614	Bacillariophyta	Diatoms	ko:K05613,ko:K05614	0.999999936010537	not diel
Bacillariophyta_ko:K00939,ko:K02183,ko:K11423,ko:K13800	Bacillariophyta	Diatoms	ko:K00939,ko:K02183,ko:K11423,ko:K13800	0.999999945363118	not diel
Bacillariophyta_ko:K18754	Bacillariophyta	Diatoms	ko:K18754	0.992290656496932	not diel
Bacillariophyta_ko:K19045	Bacillariophyta	Diatoms	ko:K19045	1	not diel
Bacillariophyta_ko:K02952	Bacillariophyta	Diatoms	ko:K02952	0.300990326242713	not diel
Bacillariophyta_ko:K03417	Bacillariophyta	Diatoms	ko:K03417	0.999999999996698	not diel
Bacillariophyta_ko:K17964	Bacillariophyta	Diatoms	ko:K17964	1	not diel
Bacillariophyta_ko:K00006	Bacillariophyta	Diatoms	ko:K00006	0.999999999898349	not diel
Bacillariophyta_ko:K03347	Bacillariophyta	Diatoms	ko:K03347	0.974220663977872	not diel
Bacillariophyta_ko:K00239	Bacillariophyta	Diatoms	ko:K00239	0.0067614323085341	diel
Bacillariophyta_ko:K17632	Bacillariophyta	Diatoms	ko:K17632	0.999999958056047	not diel
Bacillariophyta_ko:K07874	Bacillariophyta	Diatoms	ko:K07874	0.00183536568376035	diel
Bacillariophyta_ko:K02557	Bacillariophyta	Diatoms	ko:K02557	0.903695168665285	not diel
Bacillariophyta_ko:K03255	Bacillariophyta	Diatoms	ko:K03255	0.999985095730185	not diel
Bacillariophyta_ko:K02495	Bacillariophyta	Diatoms	ko:K02495	0.0254464289199813	not diel
Bacillariophyta_ko:K04762	Bacillariophyta	Diatoms	ko:K04762	0.999999999956093	not diel
Bacillariophyta_ko:K02258	Bacillariophyta	Diatoms	ko:K02258	3.07588984510602e-07	diel
Bacillariophyta_ko:K04603,ko:K04604,ko:K04605,ko:K04607,ko:K04608	Bacillariophyta	Diatoms	ko:K04603,ko:K04604,ko:K04605,ko:K04607,ko:K04608	0.999999999999968	not diel
Bacillariophyta_ko:K13025	Bacillariophyta	Diatoms	ko:K13025	0.99999885737145	not diel
Bacillariophyta_ko:K10408	Bacillariophyta	Diatoms	ko:K10408	0.00429166469246143	diel
Bacillariophyta_ko:K02446,ko:K11532	Bacillariophyta	Diatoms	ko:K02446,ko:K11532	1	not diel
Bacillariophyta_ko:K10273,ko:K21867	Bacillariophyta	Diatoms	ko:K10273,ko:K21867	0.999999862687632	not diel
Bacillariophyta_ko:K10228	Bacillariophyta	Diatoms	ko:K10228	0.000989752935751045	diel
Bacillariophyta_ko:K04456	Bacillariophyta	Diatoms	ko:K04456	0.00146353584037128	diel
Bacillariophyta_ko:K04382,ko:K08824,ko:K22074	Bacillariophyta	Diatoms	ko:K04382,ko:K08824,ko:K22074	0.999999974777622	not diel
Bacillariophyta_ko:K03040	Bacillariophyta	Diatoms	ko:K03040	1.36606295749286e-07	diel
Bacillariophyta_ko:K03006	Bacillariophyta	Diatoms	ko:K03006	0.0620423587569181	not diel
Bacillariophyta_ko:K12580	Bacillariophyta	Diatoms	ko:K12580	0.699673995493464	not diel
Bacillariophyta_ko:K09921	Bacillariophyta	Diatoms	ko:K09921	0.0707217763589477	not diel
Bacillariophyta_ko:K21866	Bacillariophyta	Diatoms	ko:K21866	0.999713636000522	not diel
Bacillariophyta_ko:K09584,ko:K13984	Bacillariophyta	Diatoms	ko:K09584,ko:K13984	0.0924608189673067	not diel
Bacillariophyta_ko:K03937,ko:K05291,ko:K13174	Bacillariophyta	Diatoms	ko:K03937,ko:K05291,ko:K13174	0.999999999223583	not diel
Bacillariophyta_ko:K07509	Bacillariophyta	Diatoms	ko:K07509	0.0506349238541922	not diel
Bacillariophyta_ko:K06878	Bacillariophyta	Diatoms	ko:K06878	0.982151248924617	not diel
Bacillariophyta_ko:K02975	Bacillariophyta	Diatoms	ko:K02975	0.999740990779204	not diel
Bacillariophyta_ko:K11274	Bacillariophyta	Diatoms	ko:K11274	0.999999642402176	not diel
Bacillariophyta_ko:K00641	Bacillariophyta	Diatoms	ko:K00641	0.964194869422503	not diel
Bacillariophyta_ko:K00548	Bacillariophyta	Diatoms	ko:K00548	0.0462341873609261	not diel
Bacillariophyta_ko:K03733	Bacillariophyta	Diatoms	ko:K03733	0.999999999999989	not diel
Bacillariophyta_ko:K02035	Bacillariophyta	Diatoms	ko:K02035	2.28827107217405e-06	diel
Bacillariophyta_ko:K03671	Bacillariophyta	Diatoms	ko:K03671	0.841441518908755	not diel
Bacillariophyta_ko:K02313	Bacillariophyta	Diatoms	ko:K02313	0.373061223066522	not diel
Bacillariophyta_ko:K20278	Bacillariophyta	Diatoms	ko:K20278	0.999999999999998	not diel
Bacillariophyta_ko:K03634	Bacillariophyta	Diatoms	ko:K03634	0.999999140049947	not diel
Bacillariophyta_ko:K08914	Bacillariophyta	Diatoms	ko:K08914	0.999999999999901	not diel
Bacillariophyta_ko:K01997,ko:K11956	Bacillariophyta	Diatoms	ko:K01997,ko:K11956	0.99654333163039	not diel
Bacillariophyta_ko:K02897	Bacillariophyta	Diatoms	ko:K02897	0.19034903627141	not diel
Bacillariophyta_ko:K01802,ko:K09571	Bacillariophyta	Diatoms	ko:K01802,ko:K09571	0.456851578101308	not diel
Bacillariophyta_ko:K01228,ko:K16865	Bacillariophyta	Diatoms	ko:K01228,ko:K16865	0.191546813936391	not diel
Bacillariophyta_ko:K05658	Bacillariophyta	Diatoms	ko:K05658	1.14335905502062e-07	diel
Bacillariophyta_ko:K01920	Bacillariophyta	Diatoms	ko:K01920	0.999859612042963	not diel
Bacillariophyta_ko:K05749	Bacillariophyta	Diatoms	ko:K05749	0.999999999987256	not diel
Bacillariophyta_ko:K11252	Bacillariophyta	Diatoms	ko:K11252	9.67502655201255e-06	diel
Bacillariophyta_ko:K01412,ko:K02866,ko:K11128,ko:K16795,ko:K17103,ko:K17732	Bacillariophyta	Diatoms	ko:K01412,ko:K02866,ko:K11128,ko:K16795,ko:K17103,ko:K17732	0.999999982063247	not diel
Bacillariophyta_ko:K03465	Bacillariophyta	Diatoms	ko:K03465	0.999998977799579	not diel
Bacillariophyta_ko:K03394	Bacillariophyta	Diatoms	ko:K03394	0.999534458070997	not diel
Bacillariophyta_ko:K03379,ko:K18229	Bacillariophyta	Diatoms	ko:K03379,ko:K18229	0.999999999996955	not diel
Bacillariophyta_ko:K00020	Bacillariophyta	Diatoms	ko:K00020	0.00125480188705106	diel
Bacillariophyta_ko:K00824	Bacillariophyta	Diatoms	ko:K00824	0.0675110861601174	not diel
Bacillariophyta_ko:K03337	Bacillariophyta	Diatoms	ko:K03337	0.999810389118751	not diel
Bacillariophyta_ko:K03320,ko:K07573	Bacillariophyta	Diatoms	ko:K03320,ko:K07573	2.66203826848408e-07	diel
Bacillariophyta_ko:K02609	Bacillariophyta	Diatoms	ko:K02609	0.268144784316534	not diel
Bacillariophyta_ko:K03263,ko:K10447	Bacillariophyta	Diatoms	ko:K03263,ko:K10447	0.191256562577133	not diel
Bacillariophyta_ko:K02527	Bacillariophyta	Diatoms	ko:K02527	0.871426308666079	not diel
Bacillariophyta_ko:K03234,ko:K10357	Bacillariophyta	Diatoms	ko:K03234,ko:K10357	0.99997681723776	not diel
Bacillariophyta_ko:K01835	Bacillariophyta	Diatoms	ko:K01835	0.0364906646011878	not diel
Bacillariophyta_ko:K07465	Bacillariophyta	Diatoms	ko:K07465	0.917429361315787	not diel
Bacillariophyta_ko:K00949	Bacillariophyta	Diatoms	ko:K00949	0.999999698073839	not diel
Bacillariophyta_ko:K01704	Bacillariophyta	Diatoms	ko:K01704	0.262308195569165	not diel
Bacillariophyta_ko:K08568	Bacillariophyta	Diatoms	ko:K08568	0.688312970524095	not diel
Bacillariophyta_ko:K01676	Bacillariophyta	Diatoms	ko:K01676	0.902130397358757	not diel
Bacillariophyta_ko:K10317	Bacillariophyta	Diatoms	ko:K10317	0.999999981128216	not diel
Bacillariophyta_ko:K00014	Bacillariophyta	Diatoms	ko:K00014	0.999629097305689	not diel
Bacillariophyta_ko:K10125	Bacillariophyta	Diatoms	ko:K10125	0.999999999994703	not diel
Bacillariophyta_ko:K07114	Bacillariophyta	Diatoms	ko:K07114	0.813361724428099	not diel
Bacillariophyta_ko:K04091	Bacillariophyta	Diatoms	ko:K04091	0.950871409732908	not diel
Bacillariophyta_ko:K12618	Bacillariophyta	Diatoms	ko:K12618	0.00468469842869471	diel
Bacillariophyta_ko:K02993	Bacillariophyta	Diatoms	ko:K02993	0.91645859417393	not diel
Bacillariophyta_ko:K07901	Bacillariophyta	Diatoms	ko:K07901	0.840815310919675	not diel
Bacillariophyta_ko:K21797	Bacillariophyta	Diatoms	ko:K21797	0.999676568802927	not diel
Bacillariophyta_ko:K03953	Bacillariophyta	Diatoms	ko:K03953	0.999999999999677	not diel
Bacillariophyta_ko:K09562	Bacillariophyta	Diatoms	ko:K09562	0.999416339535683	not diel
Bacillariophyta_ko:K12376	Bacillariophyta	Diatoms	ko:K12376	0.898682689491186	not diel
Bacillariophyta_ko:K08902	Bacillariophyta	Diatoms	ko:K08902	0.999999999969335	not diel
Bacillariophyta_ko:K15281,ko:K15356	Bacillariophyta	Diatoms	ko:K15281,ko:K15356	0.99999999659572	not diel
Bacillariophyta_ko:K15168	Bacillariophyta	Diatoms	ko:K15168	0.970804996687522	not diel
Bacillariophyta_ko:K00587	Bacillariophyta	Diatoms	ko:K00587	0.999999999804224	not diel
Bacillariophyta_ko:K03773	Bacillariophyta	Diatoms	ko:K03773	0.999986309417597	not diel
Bacillariophyta_ko:K03723	Bacillariophyta	Diatoms	ko:K03723	0.97478597995113	not diel
Bacillariophyta_ko:K09250	Bacillariophyta	Diatoms	ko:K09250	0.999999999934849	not diel
Bacillariophyta_ko:K00276,ko:K13281	Bacillariophyta	Diatoms	ko:K00276,ko:K13281	0.0197260564926071	not diel
Bacillariophyta_ko:K00338,ko:K03941	Bacillariophyta	Diatoms	ko:K00338,ko:K03941	4.04401857852887e-05	diel
Bacillariophyta_ko:K03657	Bacillariophyta	Diatoms	ko:K03657	0.999999999302675	not diel
Bacillariophyta_ko:K03639	Bacillariophyta	Diatoms	ko:K03639	0.830697526001332	not diel
Bacillariophyta_ko:K11717	Bacillariophyta	Diatoms	ko:K11717	0.000506089266709989	diel
Bacillariophyta_ko:K01278	Bacillariophyta	Diatoms	ko:K01278	0.996626421302548	not diel
Bacillariophyta_ko:K02894	Bacillariophyta	Diatoms	ko:K02894	0.995998295702699	not diel
Bacillariophyta_ko:K04771	Bacillariophyta	Diatoms	ko:K04771	0.000336768876719023	diel
Bacillariophyta_ko:K03570	Bacillariophyta	Diatoms	ko:K03570	1	not diel
Bacillariophyta_ko:K02151	Bacillariophyta	Diatoms	ko:K02151	0.999839073159387	not diel
Bacillariophyta_ko:K02934	Bacillariophyta	Diatoms	ko:K02934	0.738879665771359	not diel
Bacillariophyta_ko:K00940	Bacillariophyta	Diatoms	ko:K00940	0.521874202258731	not diel
Bacillariophyta_ko:K18758	Bacillariophyta	Diatoms	ko:K18758	0.999999999999627	not diel
Bacillariophyta_ko:K19073	Bacillariophyta	Diatoms	ko:K19073	0.999999999999999	not diel
Bacillariophyta_ko:K02952,ko:K03040	Bacillariophyta	Diatoms	ko:K02952,ko:K03040	8.09750039015347e-05	diel
Bacillariophyta_ko:K03418	Bacillariophyta	Diatoms	ko:K03418	0.118038688006124	not diel
Bacillariophyta_ko:K13992	Bacillariophyta	Diatoms	ko:K13992	8.3901919196163e-12	diel
Bacillariophyta_ko:K17985	Bacillariophyta	Diatoms	ko:K17985	0.99979689561096	not diel
Bacillariophyta_ko:K00007,ko:K00040,ko:K00045,ko:K19633	Bacillariophyta	Diatoms	ko:K00007,ko:K00040,ko:K00045,ko:K19633	1	not diel
Bacillariophyta_ko:K03350	Bacillariophyta	Diatoms	ko:K03350	0.99999999939505	not diel
Bacillariophyta_ko:K00240	Bacillariophyta	Diatoms	ko:K00240	1	not diel
Bacillariophyta_ko:K17655	Bacillariophyta	Diatoms	ko:K17655	0.999999999999916	not diel
Bacillariophyta_ko:K07874,ko:K07875	Bacillariophyta	Diatoms	ko:K07874,ko:K07875	0.807665303391493	not diel
Bacillariophyta_ko:K02563	Bacillariophyta	Diatoms	ko:K02563	0.998758118379645	not diel
Bacillariophyta_ko:K03256,ko:K08730	Bacillariophyta	Diatoms	ko:K03256,ko:K08730	0.999999999034393	not diel
Bacillariophyta_ko:K02498	Bacillariophyta	Diatoms	ko:K02498	0.936627557306604	not diel
Bacillariophyta_ko:K04764	Bacillariophyta	Diatoms	ko:K04764	0.0229003202361882	not diel
Bacillariophyta_ko:K00027,ko:K00029	Bacillariophyta	Diatoms	ko:K00027,ko:K00029	0.642600570826866	not diel
Bacillariophyta_ko:K04603,ko:K04604,ko:K04605,ko:K04607,ko:K04608,ko:K04611,ko:K04612	Bacillariophyta	Diatoms	ko:K04603,ko:K04604,ko:K04605,ko:K04607,ko:K04608,ko:K04611,ko:K04612	0.99999999993194	not diel
Bacillariophyta_ko:K13026,ko:K13185,ko:K14442,ko:K18995	Bacillariophyta	Diatoms	ko:K13026,ko:K13185,ko:K14442,ko:K18995	1	not diel
Bacillariophyta_ko:K10408,ko:K20054,ko:K20285	Bacillariophyta	Diatoms	ko:K10408,ko:K20054,ko:K20285	6.50883615098517e-10	diel
Bacillariophyta_ko:K02449,ko:K08818	Bacillariophyta	Diatoms	ko:K02449,ko:K08818	0.999999685862234	not diel
Bacillariophyta_ko:K10276	Bacillariophyta	Diatoms	ko:K10276	0.999999999999999	not diel
Bacillariophyta_ko:K10232	Bacillariophyta	Diatoms	ko:K10232	0.999999999999998	not diel
Bacillariophyta_ko:K04456,ko:K08286	Bacillariophyta	Diatoms	ko:K04456,ko:K08286	0.999999999999974	not diel
Bacillariophyta_ko:K04392	Bacillariophyta	Diatoms	ko:K04392	0.950651333024363	not diel
Bacillariophyta_ko:K03043	Bacillariophyta	Diatoms	ko:K03043	0.676917876445322	not diel
Bacillariophyta_ko:K04075	Bacillariophyta	Diatoms	ko:K04075	0.849415775195233	not diel
Bacillariophyta_ko:K12581	Bacillariophyta	Diatoms	ko:K12581	0.999762388187735	not diel
Bacillariophyta_ko:K09931	Bacillariophyta	Diatoms	ko:K09931	0.0698653307936642	not diel
Bacillariophyta_ko:K00472,ko:K07126	Bacillariophyta	Diatoms	ko:K00472,ko:K07126	0.999998914168508	not diel
Bacillariophyta_ko:K09595	Bacillariophyta	Diatoms	ko:K09595	1	not diel
Bacillariophyta_ko:K03938	Bacillariophyta	Diatoms	ko:K03938	0.999999999999991	not diel
Bacillariophyta_ko:K07515	Bacillariophyta	Diatoms	ko:K07515	0.00677469674987893	diel
Bacillariophyta_ko:K06881	Bacillariophyta	Diatoms	ko:K06881	0.997840222820252	not diel
Bacillariophyta_ko:K02975,ko:K10886,ko:K13998,ko:K20365	Bacillariophyta	Diatoms	ko:K02975,ko:K10886,ko:K13998,ko:K20365	0.168371677507189	not diel
Bacillariophyta_ko:K05765	Bacillariophyta	Diatoms	ko:K05765	4.13396430397597e-10	diel
Bacillariophyta_ko:K00643	Bacillariophyta	Diatoms	ko:K00643	1.48165087880433e-08	diel
Bacillariophyta_ko:K12194	Bacillariophyta	Diatoms	ko:K12194	0.538578592225345	not diel
Bacillariophyta_ko:K00549	Bacillariophyta	Diatoms	ko:K00549	0.997551494322488	not diel
Bacillariophyta_ko:K03733,ko:K05808,ko:K05809	Bacillariophyta	Diatoms	ko:K03733,ko:K05808,ko:K05809	0.999584965005827	not diel
Bacillariophyta_ko:K05592	Bacillariophyta	Diatoms	ko:K05592	0.530079594681299	not diel
Bacillariophyta_ko:K03671,ko:K03672	Bacillariophyta	Diatoms	ko:K03671,ko:K03672	0.999999999999848	not diel
Bacillariophyta_ko:K16291	Bacillariophyta	Diatoms	ko:K16291	0.890828486287003	not diel
Bacillariophyta_ko:K20285	Bacillariophyta	Diatoms	ko:K20285	0.999999364719854	not diel
Bacillariophyta_ko:K03635	Bacillariophyta	Diatoms	ko:K03635	0.00598660750098957	diel
Bacillariophyta_ko:K08926	Bacillariophyta	Diatoms	ko:K08926	2.21239939748318e-11	diel
Bacillariophyta_ko:K01998	Bacillariophyta	Diatoms	ko:K01998	2.01741683990219e-08	diel
Bacillariophyta_ko:K02898	Bacillariophyta	Diatoms	ko:K02898	0.570212481027254	not diel
Bacillariophyta_ko:K01802,ko:K12737	Bacillariophyta	Diatoms	ko:K01802,ko:K12737	0.937854043155502	not diel
Bacillariophyta_ko:K01230	Bacillariophyta	Diatoms	ko:K01230	0.99969039218494	not diel
Bacillariophyta_ko:K05658,ko:K05659,ko:K05660,ko:K05664	Bacillariophyta	Diatoms	ko:K05658,ko:K05659,ko:K05660,ko:K05664	1	not diel
Bacillariophyta_ko:K01921	Bacillariophyta	Diatoms	ko:K01921	0.571523509908412	not diel
Bacillariophyta_ko:K05757	Bacillariophyta	Diatoms	ko:K05757	0.999999817550721	not diel
Bacillariophyta_ko:K11252,ko:K11253,ko:K11254	Bacillariophyta	Diatoms	ko:K11252,ko:K11253,ko:K11254	0.149991681330735	not diel
Bacillariophyta_ko:K01415	Bacillariophyta	Diatoms	ko:K01415	0.999999999702115	not diel
Bacillariophyta_ko:K03466	Bacillariophyta	Diatoms	ko:K03466	0.405173627578986	not diel
Bacillariophyta_ko:K03403	Bacillariophyta	Diatoms	ko:K03403	2.88688555917707e-06	diel
Bacillariophyta_ko:K03381	Bacillariophyta	Diatoms	ko:K03381	0.999916641165153	not diel
Bacillariophyta_ko:K00020,ko:K01692	Bacillariophyta	Diatoms	ko:K00020,ko:K01692	0.0152574581179171	not diel
Bacillariophyta_ko:K00826	Bacillariophyta	Diatoms	ko:K00826	0.845258440033426	not diel
Bacillariophyta_ko:K03338	Bacillariophyta	Diatoms	ko:K03338	0.000679017043104364	diel
Bacillariophyta_ko:K03321	Bacillariophyta	Diatoms	ko:K03321	0.0484176588935508	not diel
Bacillariophyta_ko:K01304,ko:K15013	Bacillariophyta	Diatoms	ko:K01304,ko:K15013	0.994864448862129	not diel
Bacillariophyta_ko:K02613	Bacillariophyta	Diatoms	ko:K02613	0.999999998343588	not diel
Bacillariophyta_ko:K03264,ko:K03440	Bacillariophyta	Diatoms	ko:K03264,ko:K03440	1.41189396233788e-05	diel
Bacillariophyta_ko:K02533	Bacillariophyta	Diatoms	ko:K02533	0.987822948623698	not diel
Bacillariophyta_ko:K03235	Bacillariophyta	Diatoms	ko:K03235	0.762572121904639	not diel
Bacillariophyta_ko:K01835,ko:K02183	Bacillariophyta	Diatoms	ko:K01835,ko:K02183	0.999996330657433	not diel
Bacillariophyta_ko:K07466	Bacillariophyta	Diatoms	ko:K07466	0.249882515055364	not diel
Bacillariophyta_ko:K00951	Bacillariophyta	Diatoms	ko:K00951	0.999512774341211	not diel
Bacillariophyta_ko:K01710,ko:K08678	Bacillariophyta	Diatoms	ko:K01710,ko:K08678	0.999999999485358	not diel
Bacillariophyta_ko:K08572	Bacillariophyta	Diatoms	ko:K08572	0.999999995861722	not diel
Bacillariophyta_ko:K01677,ko:K03779	Bacillariophyta	Diatoms	ko:K01677,ko:K03779	0.999584965005827	not diel
Bacillariophyta_ko:K10352,ko:K10357	Bacillariophyta	Diatoms	ko:K10352,ko:K10357	1	not diel
Bacillariophyta_ko:K00015,ko:K00050,ko:K00090	Bacillariophyta	Diatoms	ko:K00015,ko:K00050,ko:K00090	0.999987959940265	not diel
Bacillariophyta_ko:K10126	Bacillariophyta	Diatoms	ko:K10126	0.99998130573907	not diel
Bacillariophyta_ko:K07119	Bacillariophyta	Diatoms	ko:K07119	0.999994790498875	not diel
Bacillariophyta_ko:K04097	Bacillariophyta	Diatoms	ko:K04097	0.276448950229276	not diel
Bacillariophyta_ko:K12618,ko:K12619	Bacillariophyta	Diatoms	ko:K12618,ko:K12619	0.995157852460227	not diel
Bacillariophyta_ko:K02993,ko:K11592	Bacillariophyta	Diatoms	ko:K02993,ko:K11592	0.291323382895783	not diel
Bacillariophyta_ko:K07901,ko:K07976	Bacillariophyta	Diatoms	ko:K07901,ko:K07976	0.999999999949962	not diel
Bacillariophyta_ko:K21813	Bacillariophyta	Diatoms	ko:K21813	1	not diel
Bacillariophyta_ko:K03955	Bacillariophyta	Diatoms	ko:K03955	0.999928921332777	not diel
Bacillariophyta_ko:K09565	Bacillariophyta	Diatoms	ko:K09565	0.916488564970839	not diel
Bacillariophyta_ko:K22066	Bacillariophyta	Diatoms	ko:K22066	1	not diel
Bacillariophyta_ko:K12378	Bacillariophyta	Diatoms	ko:K12378	0.99999556675962	not diel
Bacillariophyta_ko:K08903	Bacillariophyta	Diatoms	ko:K08903	3.56124870126489e-05	diel
Bacillariophyta_ko:K15284	Bacillariophyta	Diatoms	ko:K15284	0.999999997923404	not diel
Bacillariophyta_ko:K15174	Bacillariophyta	Diatoms	ko:K15174	0.999999998975232	not diel
Bacillariophyta_ko:K00588	Bacillariophyta	Diatoms	ko:K00588	0.988574758611488	not diel
Bacillariophyta_ko:K03781	Bacillariophyta	Diatoms	ko:K03781	0.000148357128434772	diel
Bacillariophyta_ko:K03724	Bacillariophyta	Diatoms	ko:K03724	0.999999883331753	not diel
Bacillariophyta_ko:K09250,ko:K11594,ko:K20096	Bacillariophyta	Diatoms	ko:K09250,ko:K11594,ko:K20096	0.99999999510486	not diel
Bacillariophyta_ko:K00281	Bacillariophyta	Diatoms	ko:K00281	0.886554187698394	not diel
Bacillariophyta_ko:K00339	Bacillariophyta	Diatoms	ko:K00339	0.0302635903476389	not diel
Bacillariophyta_ko:K20238	Bacillariophyta	Diatoms	ko:K20238	0.898824839238219	not diel
Bacillariophyta_ko:K03640	Bacillariophyta	Diatoms	ko:K03640	0.247736439747486	not diel
Bacillariophyta_ko:K11718	Bacillariophyta	Diatoms	ko:K11718	0.999987959940265	not diel
Bacillariophyta_ko:K01278,ko:K01282	Bacillariophyta	Diatoms	ko:K01278,ko:K01282	0.999999981128216	not diel
Bacillariophyta_ko:K02895	Bacillariophyta	Diatoms	ko:K02895	0.999998074276867	not diel
Bacillariophyta_ko:K04773	Bacillariophyta	Diatoms	ko:K04773	0.991632743326897	not diel
Bacillariophyta_ko:K03572	Bacillariophyta	Diatoms	ko:K03572	0.999770493478652	not diel
Bacillariophyta_ko:K02154	Bacillariophyta	Diatoms	ko:K02154	0.000156701030855133	diel
Bacillariophyta_ko:K06228	Bacillariophyta	Diatoms	ko:K06228	0.999999999857154	not diel
Bacillariophyta_ko:K17086	Bacillariophyta	Diatoms	ko:K17086	0.0758307424054209	not diel
Bacillariophyta_ko:K18764	Bacillariophyta	Diatoms	ko:K18764	0.999999979921757	not diel
Bacillariophyta_ko:K19191	Bacillariophyta	Diatoms	ko:K19191	0.999999999999993	not diel
Bacillariophyta_ko:K01403	Bacillariophyta	Diatoms	ko:K01403	0.255512259269368	not diel
Bacillariophyta_ko:K03428	Bacillariophyta	Diatoms	ko:K03428	2.09143632138455e-10	diel
Bacillariophyta_ko:K13993	Bacillariophyta	Diatoms	ko:K13993	0.999999982514575	not diel
Bacillariophyta_ko:K17986	Bacillariophyta	Diatoms	ko:K17986	1	not diel
Bacillariophyta_ko:K00008,ko:K08322	Bacillariophyta	Diatoms	ko:K00008,ko:K08322	0.274427913296567	not diel
Bacillariophyta_ko:K03352	Bacillariophyta	Diatoms	ko:K03352	0.999999999998071	not diel
Bacillariophyta_ko:K00241	Bacillariophyta	Diatoms	ko:K00241	1.38717661993018e-05	diel
Bacillariophyta_ko:K17662	Bacillariophyta	Diatoms	ko:K17662	0.999999880135212	not diel
Bacillariophyta_ko:K07874,ko:K07930,ko:K17047	Bacillariophyta	Diatoms	ko:K07874,ko:K07930,ko:K17047	0.999024083652277	not diel
Bacillariophyta_ko:K02575	Bacillariophyta	Diatoms	ko:K02575	0.828725396100245	not diel
Bacillariophyta_ko:K03257	Bacillariophyta	Diatoms	ko:K03257	0.268941305689881	not diel
Bacillariophyta_ko:K02501	Bacillariophyta	Diatoms	ko:K02501	0.999999999810154	not diel
Bacillariophyta_ko:K01737	Bacillariophyta	Diatoms	ko:K01737	0.231280305092037	not diel
Bacillariophyta_ko:K00970,ko:K00974	Bacillariophyta	Diatoms	ko:K00970,ko:K00974	0.999999975550822	not diel
Bacillariophyta_ko:K04604,ko:K04608,ko:K04611	Bacillariophyta	Diatoms	ko:K04604,ko:K04608,ko:K04611	0.999999999999979	not diel
Bacillariophyta_ko:K13039	Bacillariophyta	Diatoms	ko:K13039	0.241421723388509	not diel
Bacillariophyta_ko:K10409	Bacillariophyta	Diatoms	ko:K10409	0.999999999998071	not diel
Bacillariophyta_ko:K02453	Bacillariophyta	Diatoms	ko:K02453	0.999999975540059	not diel
Bacillariophyta_ko:K10277	Bacillariophyta	Diatoms	ko:K10277	0.999999999998153	not diel
Bacillariophyta_ko:K10251	Bacillariophyta	Diatoms	ko:K10251	0.0033525573479521	diel
Bacillariophyta_ko:K04456,ko:K13303	Bacillariophyta	Diatoms	ko:K04456,ko:K13303	1	not diel
Bacillariophyta_ko:K03061	Bacillariophyta	Diatoms	ko:K03061	1	not diel
Bacillariophyta_ko:K03043,ko:K03046	Bacillariophyta	Diatoms	ko:K03043,ko:K03046	0.000146768542839397	diel
Bacillariophyta_ko:K04077	Bacillariophyta	Diatoms	ko:K04077	0.0124204159719973	not diel
Bacillariophyta_ko:K12587	Bacillariophyta	Diatoms	ko:K12587	0.999999999982716	not diel
Bacillariophyta_ko:K09941	Bacillariophyta	Diatoms	ko:K09941	0.999999999833773	not diel
Bacillariophyta_ko:K00474	Bacillariophyta	Diatoms	ko:K00474	0.999999997219704	not diel
Bacillariophyta_ko:K09597	Bacillariophyta	Diatoms	ko:K09597	0.99649939568438	not diel
Bacillariophyta_ko:K03939,ko:K14290	Bacillariophyta	Diatoms	ko:K03939,ko:K14290	0.999999999999925	not diel
Bacillariophyta_ko:K07516	Bacillariophyta	Diatoms	ko:K07516	0.00430992255439913	diel
Bacillariophyta_ko:K06883	Bacillariophyta	Diatoms	ko:K06883	0.999988806396597	not diel
Bacillariophyta_ko:K02976	Bacillariophyta	Diatoms	ko:K02976	0.992600434560032	not diel
Bacillariophyta_ko:K05765,ko:K10363	Bacillariophyta	Diatoms	ko:K05765,ko:K10363	1	not diel
Bacillariophyta_ko:K00645	Bacillariophyta	Diatoms	ko:K00645	0.99998130573907	not diel
Bacillariophyta_ko:K12196	Bacillariophyta	Diatoms	ko:K12196	0.0503826942685919	not diel
Bacillariophyta_ko:K00554	Bacillariophyta	Diatoms	ko:K00554	0.126198217890667	not diel
Bacillariophyta_ko:K03737	Bacillariophyta	Diatoms	ko:K03737	0.999999999788958	not diel
Bacillariophyta_ko:K02040	Bacillariophyta	Diatoms	ko:K02040	2.99709229963501e-05	diel
Bacillariophyta_ko:K03671,ko:K05838	Bacillariophyta	Diatoms	ko:K03671,ko:K05838	0.000462375242037446	diel
Bacillariophyta_ko:K16292	Bacillariophyta	Diatoms	ko:K16292	0.0172123477691085	not diel
Bacillariophyta_ko:K20295	Bacillariophyta	Diatoms	ko:K20295	0.999999999999876	not diel
Bacillariophyta_ko:K03636	Bacillariophyta	Diatoms	ko:K03636	0.0134629292479692	not diel
Bacillariophyta_ko:K08928	Bacillariophyta	Diatoms	ko:K08928	3.10566768042256e-12	diel
Bacillariophyta_ko:K01999	Bacillariophyta	Diatoms	ko:K01999	9.61137312321325e-05	diel
Bacillariophyta_ko:K02899	Bacillariophyta	Diatoms	ko:K02899	0.00660777459918273	diel
Bacillariophyta_ko:K01803	Bacillariophyta	Diatoms	ko:K01803	0.807273731880616	not diel
Bacillariophyta_ko:K01231	Bacillariophyta	Diatoms	ko:K01231	0.999999999999999	not diel
Bacillariophyta_ko:K02057	Bacillariophyta	Diatoms	ko:K02057	0.81578158402033	not diel
Bacillariophyta_ko:K01923	Bacillariophyta	Diatoms	ko:K01923	0.0648914878852354	not diel
Bacillariophyta_ko:K06670	Bacillariophyta	Diatoms	ko:K06670	0.999999984217374	not diel
Bacillariophyta_ko:K11252,ko:K11254	Bacillariophyta	Diatoms	ko:K11252,ko:K11254	1	not diel
Bacillariophyta_ko:K01417	Bacillariophyta	Diatoms	ko:K01417	0.999720887611476	not diel
Bacillariophyta_ko:K03469	Bacillariophyta	Diatoms	ko:K03469	0.999999999564675	not diel
Bacillariophyta_ko:K03405	Bacillariophyta	Diatoms	ko:K03405	0.141443552717895	not diel
Bacillariophyta_ko:K00021,ko:K01641	Bacillariophyta	Diatoms	ko:K00021,ko:K01641	0.999999999999995	not diel
Bacillariophyta_ko:K00826,ko:K02619	Bacillariophyta	Diatoms	ko:K00826,ko:K02619	0.819447778641461	not diel
Bacillariophyta_ko:K03341	Bacillariophyta	Diatoms	ko:K03341	1	not diel
Bacillariophyta_ko:K03324	Bacillariophyta	Diatoms	ko:K03324	0.999999999732293	not diel
Bacillariophyta_ko:K01305,ko:K15358	Bacillariophyta	Diatoms	ko:K01305,ko:K15358	0.830961271941061	not diel
Bacillariophyta_ko:K02621	Bacillariophyta	Diatoms	ko:K02621	0.497076361078481	not diel
Bacillariophyta_ko:K03265	Bacillariophyta	Diatoms	ko:K03265	0.998817483082065	not diel
Bacillariophyta_ko:K02535	Bacillariophyta	Diatoms	ko:K02535	0.146967117841397	not diel
Bacillariophyta_ko:K03237	Bacillariophyta	Diatoms	ko:K03237	0.999999999951354	not diel
Bacillariophyta_ko:K01845	Bacillariophyta	Diatoms	ko:K01845	3.88282392912794e-06	diel
Bacillariophyta_ko:K07466,ko:K15255	Bacillariophyta	Diatoms	ko:K07466,ko:K15255	0.999999999999886	not diel
Bacillariophyta_ko:K00951,ko:K01139	Bacillariophyta	Diatoms	ko:K00951,ko:K01139	0.0133246012442281	not diel
Bacillariophyta_ko:K10415	Bacillariophyta	Diatoms	ko:K10415	0.999999178364872	not diel
Bacillariophyta_ko:K08576	Bacillariophyta	Diatoms	ko:K08576	0.169140667079508	not diel
Bacillariophyta_ko:K01679	Bacillariophyta	Diatoms	ko:K01679	0.319230081411075	not diel
Bacillariophyta_ko:K10352,ko:K17751	Bacillariophyta	Diatoms	ko:K10352,ko:K17751	0.00500802771291207	diel
Bacillariophyta_ko:K02218,ko:K08959,ko:K14758	Bacillariophyta	Diatoms	ko:K02218,ko:K08959,ko:K14758	0.999927271677269	not diel
Bacillariophyta_ko:K10143,ko:K13293,ko:K13761,ko:K14492,ko:K16240	Bacillariophyta	Diatoms	ko:K10143,ko:K13293,ko:K13761,ko:K14492,ko:K16240	0.999999999992459	not diel
Bacillariophyta_ko:K07120	Bacillariophyta	Diatoms	ko:K07120	0.999999740904161	not diel
Bacillariophyta_ko:K04105	Bacillariophyta	Diatoms	ko:K04105	0.00321286745845409	diel
Bacillariophyta_ko:K12619	Bacillariophyta	Diatoms	ko:K12619	0.999999936010537	not diel
Bacillariophyta_ko:K00351	Bacillariophyta	Diatoms	ko:K00351	1	not diel
Bacillariophyta_ko:K07901,ko:K18158	Bacillariophyta	Diatoms	ko:K07901,ko:K18158	0.999999997792846	not diel
Bacillariophyta_ko:K02088,ko:K02206	Bacillariophyta	Diatoms	ko:K02088,ko:K02206	0.4436272187072	not diel
Bacillariophyta_ko:K00648	Bacillariophyta	Diatoms	ko:K00648	7.924470076876e-06	diel
Bacillariophyta_ko:K22068	Bacillariophyta	Diatoms	ko:K22068	0.995031394181521	not diel
Bacillariophyta_ko:K01826	Bacillariophyta	Diatoms	ko:K01826	0.999946840200865	not diel
Bacillariophyta_ko:K12382	Bacillariophyta	Diatoms	ko:K12382	1	not diel
Bacillariophyta_ko:K08906	Bacillariophyta	Diatoms	ko:K08906	0.199016476126397	not diel
Bacillariophyta_ko:K15259	Bacillariophyta	Diatoms	ko:K15259	1	not diel
Bacillariophyta_ko:K15176	Bacillariophyta	Diatoms	ko:K15176	1	not diel
Bacillariophyta_ko:K00600	Bacillariophyta	Diatoms	ko:K00600	9.54310320365895e-06	diel
Bacillariophyta_ko:K03782	Bacillariophyta	Diatoms	ko:K03782	0.00757030745360232	diel
Bacillariophyta_ko:K15109,ko:K15123,ko:K15124	Bacillariophyta	Diatoms	ko:K15109,ko:K15123,ko:K15124	0.999999999997624	not diel
Bacillariophyta_ko:K02933,ko:K21850	Bacillariophyta	Diatoms	ko:K02933,ko:K21850	0.168371677507189	not diel
Bacillariophyta_ko:K16474	Bacillariophyta	Diatoms	ko:K16474	0.0179668646906085	not diel
Bacillariophyta_ko:K20471	Bacillariophyta	Diatoms	ko:K20471	0.99999999939505	not diel
Bacillariophyta_ko:K14816	Bacillariophyta	Diatoms	ko:K14816	0.999999973636073	not diel
Bacillariophyta_ko:K00507	Bacillariophyta	Diatoms	ko:K00507	0.653251837318824	not diel
Bacillariophyta_ko:K11720	Bacillariophyta	Diatoms	ko:K11720	0.999999999992423	not diel
Bacillariophyta_ko:K01279	Bacillariophyta	Diatoms	ko:K01279	0.962008552039219	not diel
Bacillariophyta_ko:K11517	Bacillariophyta	Diatoms	ko:K11517	0.999999999999997	not diel
Bacillariophyta_ko:K04773,ko:K04774	Bacillariophyta	Diatoms	ko:K04773,ko:K04774	0.189063390744936	not diel
Bacillariophyta_ko:K03574	Bacillariophyta	Diatoms	ko:K03574	0.880684575788024	not diel
Bacillariophyta_ko:K16055	Bacillariophyta	Diatoms	ko:K16055	0.0600768983257089	not diel
Bacillariophyta_ko:K14536	Bacillariophyta	Diatoms	ko:K14536	0.999999999996698	not diel
Bacillariophyta_ko:K02870	Bacillariophyta	Diatoms	ko:K02870	0.591694441883122	not diel
Bacillariophyta_ko:K18890	Bacillariophyta	Diatoms	ko:K18890	0.999999868368547	not diel
Bacillariophyta_ko:K03514	Bacillariophyta	Diatoms	ko:K03514	0.999083987190552	not diel
Bacillariophyta_ko:K14194	Bacillariophyta	Diatoms	ko:K14194	0.999999999999821	not diel
Bacillariophyta_ko:K13993,ko:K19513	Bacillariophyta	Diatoms	ko:K13993,ko:K19513	1	not diel
Bacillariophyta_ko:K18013	Bacillariophyta	Diatoms	ko:K18013	0.98883749586222	not diel
Bacillariophyta_ko:K00430,ko:K17794	Bacillariophyta	Diatoms	ko:K00430,ko:K17794	0.999998690616184	not diel
Bacillariophyta_ko:K02708	Bacillariophyta	Diatoms	ko:K02708	0.302127566497137	not diel
Bacillariophyta_ko:K00242	Bacillariophyta	Diatoms	ko:K00242	0.999320779269524	not diel
Bacillariophyta_ko:K17675	Bacillariophyta	Diatoms	ko:K17675	1	not diel
Bacillariophyta_ko:K02634,ko:K03118	Bacillariophyta	Diatoms	ko:K02634,ko:K03118	6.40985365997225e-09	diel
Bacillariophyta_ko:K00078	Bacillariophyta	Diatoms	ko:K00078	0.999999848058655	not diel
Bacillariophyta_ko:K00058	Bacillariophyta	Diatoms	ko:K00058	0.394294432276493	not diel
Bacillariophyta_ko:K15731,ko:K17616	Bacillariophyta	Diatoms	ko:K15731,ko:K17616	0.999972823375745	not diel
Bacillariophyta_ko:K01738	Bacillariophyta	Diatoms	ko:K01738	0.895700800262227	not diel
Bacillariophyta_ko:K00971,ko:K16011	Bacillariophyta	Diatoms	ko:K00971,ko:K16011	0.720266795737726	not diel
Bacillariophyta_ko:K04638	Bacillariophyta	Diatoms	ko:K04638	0.829346850687829	not diel
Bacillariophyta_ko:K13076	Bacillariophyta	Diatoms	ko:K13076	1	not diel
Bacillariophyta_ko:K00390,ko:K05907,ko:K13996,ko:K20355	Bacillariophyta	Diatoms	ko:K00390,ko:K05907,ko:K13996,ko:K20355	0.707400727353037	not diel
Bacillariophyta_ko:K02454	Bacillariophyta	Diatoms	ko:K02454	1	not diel
Bacillariophyta_ko:K02259	Bacillariophyta	Diatoms	ko:K02259	0.00154062235460987	diel
Bacillariophyta_ko:K05360	Bacillariophyta	Diatoms	ko:K05360	1	not diel
Bacillariophyta_ko:K04457,ko:K04461	Bacillariophyta	Diatoms	ko:K04457,ko:K04461	0.000542451946741853	diel
Bacillariophyta_ko:K12736,ko:K14569	Bacillariophyta	Diatoms	ko:K12736,ko:K14569	0.999999999998298	not diel
Bacillariophyta_ko:K04392,ko:K07861	Bacillariophyta	Diatoms	ko:K04392,ko:K07861	0.997151896335325	not diel
Bacillariophyta_ko:K00366	Bacillariophyta	Diatoms	ko:K00366	3.15652523257161e-07	diel
Bacillariophyta_ko:K15423	Bacillariophyta	Diatoms	ko:K15423	0.998312103031528	not diel
Bacillariophyta_ko:K09949	Bacillariophyta	Diatoms	ko:K09949	0.999999999999987	not diel
Bacillariophyta_ko:K01399	Bacillariophyta	Diatoms	ko:K01399	2.28827107217405e-06	diel
Bacillariophyta_ko:K17069	Bacillariophyta	Diatoms	ko:K17069	0.999999990456487	not diel
Bacillariophyta_ko:K22083	Bacillariophyta	Diatoms	ko:K22083	0.000249483121902703	diel
Bacillariophyta_ko:K07542	Bacillariophyta	Diatoms	ko:K07542	0.999999999998363	not diel
Bacillariophyta_ko:K19603	Bacillariophyta	Diatoms	ko:K19603	0.987624482075777	not diel
Bacillariophyta_ko:K02128,ko:K03880	Bacillariophyta	Diatoms	ko:K02128,ko:K03880	0.00139972530631274	diel
Bacillariophyta_ko:K05765,ko:K10461	Bacillariophyta	Diatoms	ko:K05765,ko:K10461	0.999995948105494	not diel
Bacillariophyta_ko:K03797	Bacillariophyta	Diatoms	ko:K03797	0.780364607484596	not diel
Bacillariophyta_ko:K12197	Bacillariophyta	Diatoms	ko:K12197	0.00101217853341998	diel
Bacillariophyta_ko:K05724	Bacillariophyta	Diatoms	ko:K05724	0.999999781274179	not diel
Bacillariophyta_ko:K02931	Bacillariophyta	Diatoms	ko:K02931	0.218985924659509	not diel
Bacillariophyta_ko:K02930	Bacillariophyta	Diatoms	ko:K02930	0.102710032366048	not diel
Bacillariophyta_ko:K03671,ko:K06674,ko:K07059,ko:K08770,ko:K10632	Bacillariophyta	Diatoms	ko:K03671,ko:K06674,ko:K07059,ko:K08770,ko:K10632	0.999999999999989	not diel
Bacillariophyta_ko:K14950	Bacillariophyta	Diatoms	ko:K14950	0.368131787271794	not diel
Bacillariophyta_ko:K20301	Bacillariophyta	Diatoms	ko:K20301	0.999999999982714	not diel
Bacillariophyta_ko:K02014	Bacillariophyta	Diatoms	ko:K02014	0.370237575820029	not diel
Bacillariophyta_ko:K08929	Bacillariophyta	Diatoms	ko:K08929	3.40186953632695e-15	diel
Bacillariophyta_ko:K11644	Bacillariophyta	Diatoms	ko:K11644	0.0495020716968917	not diel
Bacillariophyta_ko:K02900	Bacillariophyta	Diatoms	ko:K02900	0.999999999997509	not diel
Bacillariophyta_ko:K11446	Bacillariophyta	Diatoms	ko:K11446	0.999999999925364	not diel
Bacillariophyta_ko:K01233	Bacillariophyta	Diatoms	ko:K01233	0.999999770537047	not diel
Bacillariophyta_ko:K14568	Bacillariophyta	Diatoms	ko:K14568	0.857220622117127	not diel
Bacillariophyta_ko:K01924	Bacillariophyta	Diatoms	ko:K01924	0.999999995661464	not diel
Bacillariophyta_ko:K02872	Bacillariophyta	Diatoms	ko:K02872	0.675815243236522	not diel
Bacillariophyta_ko:K11253	Bacillariophyta	Diatoms	ko:K11253	9.47769043732886e-05	diel
Bacillariophyta_ko:K01419	Bacillariophyta	Diatoms	ko:K01419	0.00121933857417203	diel
Bacillariophyta_ko:K03495	Bacillariophyta	Diatoms	ko:K03495	0.273797131416257	not diel
Bacillariophyta_ko:K14083	Bacillariophyta	Diatoms	ko:K14083	0.000163561693636091	diel
Bacillariophyta_ko:K18327	Bacillariophyta	Diatoms	ko:K18327	0.939179270136039	not diel
Bacillariophyta_ko:K00101,ko:K15054	Bacillariophyta	Diatoms	ko:K00101,ko:K15054	0.983578073125292	not diel
Bacillariophyta_ko:K00830	Bacillariophyta	Diatoms	ko:K00830	0.995784534854979	not diel
Bacillariophyta_ko:K10848	Bacillariophyta	Diatoms	ko:K10848	0.999999917792249	not diel
Bacillariophyta_ko:K02694	Bacillariophyta	Diatoms	ko:K02694	0.0111061362247173	diel
Bacillariophyta_ko:K02622	Bacillariophyta	Diatoms	ko:K02622	0.999999999178932	not diel
Bacillariophyta_ko:K00945	Bacillariophyta	Diatoms	ko:K00945	0.118193253288402	not diel
Bacillariophyta_ko:K08853	Bacillariophyta	Diatoms	ko:K08853	0.0891041047221574	not diel
Bacillariophyta_ko:K03238	Bacillariophyta	Diatoms	ko:K03238	0.999953303653074	not diel
Bacillariophyta_ko:K01847	Bacillariophyta	Diatoms	ko:K01847	0.999995948105494	not diel
Bacillariophyta_ko:K01719	Bacillariophyta	Diatoms	ko:K01719	0.99999999939505	not diel
Bacillariophyta_ko:K13179	Bacillariophyta	Diatoms	ko:K13179	0.99993637612244	not diel
Bacillariophyta_ko:K15744	Bacillariophyta	Diatoms	ko:K15744	0.999999999999999	not diel
Bacillariophyta_ko:K08576,ko:K11974,ko:K12183	Bacillariophyta	Diatoms	ko:K08576,ko:K11974,ko:K12183	1	not diel
Bacillariophyta_ko:K00411	Bacillariophyta	Diatoms	ko:K00411	5.60200279836534e-10	diel
Bacillariophyta_ko:K02111,ko:K02113,ko:K12524	Bacillariophyta	Diatoms	ko:K02111,ko:K02113,ko:K12524	0.00391179575866374	diel
Bacillariophyta_ko:K02218,ko:K14758	Bacillariophyta	Diatoms	ko:K02218,ko:K14758	0.000551330784312145	diel
Bacillariophyta_ko:K07156	Bacillariophyta	Diatoms	ko:K07156	0.999999999999998	not diel
Bacillariophyta_ko:K07124	Bacillariophyta	Diatoms	ko:K07124	0.999999999999968	not diel
Bacillariophyta_ko:K15382	Bacillariophyta	Diatoms	ko:K15382	0.724807529529843	not diel
Bacillariophyta_ko:K12622	Bacillariophyta	Diatoms	ko:K12622	0.999999999178932	not diel
Bacillariophyta_ko:K15619	Bacillariophyta	Diatoms	ko:K15619	0.999999999992006	not diel
Bacillariophyta_ko:K07902,ko:K07903	Bacillariophyta	Diatoms	ko:K07902,ko:K07903	0.999998624508066	not diel
Bacillariophyta_ko:K02088,ko:K02206,ko:K04563	Bacillariophyta	Diatoms	ko:K02088,ko:K02206,ko:K04563	0.999999996478584	not diel
Bacillariophyta_ko:K00651	Bacillariophyta	Diatoms	ko:K00651	0.999999947788245	not diel
Bacillariophyta_ko:K22073	Bacillariophyta	Diatoms	ko:K22073	0.999999999999931	not diel
Bacillariophyta_ko:K01829,ko:K03671,ko:K09580,ko:K13996	Bacillariophyta	Diatoms	ko:K01829,ko:K03671,ko:K09580,ko:K13996	0.999999785237451	not diel
Bacillariophyta_ko:K12385	Bacillariophyta	Diatoms	ko:K12385	0.02169143921847	not diel
Bacillariophyta_ko:K21734,ko:K21737	Bacillariophyta	Diatoms	ko:K21734,ko:K21737	0.999997578541938	not diel
Bacillariophyta_ko:K15261	Bacillariophyta	Diatoms	ko:K15261	0.999999999828741	not diel
Bacillariophyta_ko:K15177	Bacillariophyta	Diatoms	ko:K15177	0.999999881561469	not diel
Bacillariophyta_ko:K00602	Bacillariophyta	Diatoms	ko:K00602	0.999999995261879	not diel
Bacillariophyta_ko:K03783	Bacillariophyta	Diatoms	ko:K03783	0.69721746114724	not diel
Bacillariophyta_ko:K15111	Bacillariophyta	Diatoms	ko:K15111	0.999999739260938	not diel
Bacillariophyta_ko:K06194	Bacillariophyta	Diatoms	ko:K06194	0.000370616518730266	diel
Bacillariophyta_ko:K16478	Bacillariophyta	Diatoms	ko:K16478	1	not diel
Bacillariophyta_ko:K00507,ko:K15331	Bacillariophyta	Diatoms	ko:K00507,ko:K15331	0.999048505794957	not diel
Bacillariophyta_ko:K14819	Bacillariophyta	Diatoms	ko:K14819	0.00121291517609843	diel
Bacillariophyta_ko:K00507,ko:K06227,ko:K15331,ko:K20641	Bacillariophyta	Diatoms	ko:K00507,ko:K06227,ko:K15331,ko:K20641	0.999530117771811	not diel
Bacillariophyta_ko:K11749	Bacillariophyta	Diatoms	ko:K11749	0.999920929750642	not diel
Bacillariophyta_ko:K01279,ko:K20756	Bacillariophyta	Diatoms	ko:K01279,ko:K20756	0.992600434560032	not diel
Bacillariophyta_ko:K11530	Bacillariophyta	Diatoms	ko:K11530	0.999998449044625	not diel
Bacillariophyta_ko:K04774	Bacillariophyta	Diatoms	ko:K04774	0.999998074276867	not diel
Bacillariophyta_ko:K03584	Bacillariophyta	Diatoms	ko:K03584	0.999998914168508	not diel
Bacillariophyta_ko:K19672	Bacillariophyta	Diatoms	ko:K19672	0.97478597995113	not diel
Bacillariophyta_ko:K14537	Bacillariophyta	Diatoms	ko:K14537	0.99999996616704	not diel
Bacillariophyta_ko:K02871	Bacillariophyta	Diatoms	ko:K02871	0.854336293559351	not diel
Bacillariophyta_ko:K18932	Bacillariophyta	Diatoms	ko:K18932	0.999999948129647	not diel
Bacillariophyta_ko:K14379	Bacillariophyta	Diatoms	ko:K14379	0.00910713188260568	diel
Bacillariophyta_ko:K14289	Bacillariophyta	Diatoms	ko:K14289	1	not diel
Bacillariophyta_ko:K14206,ko:K14637,ko:K16573	Bacillariophyta	Diatoms	ko:K14206,ko:K14637,ko:K16573	1	not diel
Bacillariophyta_ko:K13998	Bacillariophyta	Diatoms	ko:K13998	0.999999995261879	not diel
Bacillariophyta_ko:K18038	Bacillariophyta	Diatoms	ko:K18038	0.999999999999999	not diel
Bacillariophyta_ko:K00432	Bacillariophyta	Diatoms	ko:K00432	0.999644526502583	not diel
Bacillariophyta_ko:K02709	Bacillariophyta	Diatoms	ko:K02709	0.00171818399686917	diel
Bacillariophyta_ko:K02265	Bacillariophyta	Diatoms	ko:K02265	0.999999999999992	not diel
Bacillariophyta_ko:K17679	Bacillariophyta	Diatoms	ko:K17679	0.999885995975855	not diel
Bacillariophyta_ko:K02635	Bacillariophyta	Diatoms	ko:K02635	1.08104395947782e-09	diel
Bacillariophyta_ko:K00079	Bacillariophyta	Diatoms	ko:K00079	0.999999333150507	not diel
Bacillariophyta_ko:K00059	Bacillariophyta	Diatoms	ko:K00059	0.531846236063133	not diel
Bacillariophyta_ko:K08819	Bacillariophyta	Diatoms	ko:K08819	0.999999999999993	not diel
Bacillariophyta_ko:K01738,ko:K01740	Bacillariophyta	Diatoms	ko:K01738,ko:K01740	0.99798777220718	not diel
Bacillariophyta_ko:K00972	Bacillariophyta	Diatoms	ko:K00972	0.999999976330659	not diel
Bacillariophyta_ko:K04641	Bacillariophyta	Diatoms	ko:K04641	0.999999998385871	not diel
Bacillariophyta_ko:K13076,ko:K21734,ko:K21737	Bacillariophyta	Diatoms	ko:K13076,ko:K21734,ko:K21737	0.999999358230017	not diel
Bacillariophyta_ko:K00738,ko:K17768	Bacillariophyta	Diatoms	ko:K00738,ko:K17768	0.989798600970723	not diel
Bacillariophyta_ko:K02469	Bacillariophyta	Diatoms	ko:K02469	0.639292993419782	not diel
Bacillariophyta_ko:K00028,ko:K00029,ko:K13117	Bacillariophyta	Diatoms	ko:K00028,ko:K00029,ko:K13117	1	not diel
Bacillariophyta_ko:K05366	Bacillariophyta	Diatoms	ko:K05366	0.997244881140934	not diel
Bacillariophyta_ko:K04459	Bacillariophyta	Diatoms	ko:K04459	0.0848187665218747	not diel
Bacillariophyta_ko:K12741	Bacillariophyta	Diatoms	ko:K12741	0.999999999935885	not diel
Bacillariophyta_ko:K03063	Bacillariophyta	Diatoms	ko:K03063	0.981237287861377	not diel
Bacillariophyta_ko:K15598	Bacillariophyta	Diatoms	ko:K15598	0.968836491112168	not diel
Bacillariophyta_ko:K15633	Bacillariophyta	Diatoms	ko:K15633	0.999999999884555	not diel
Bacillariophyta_ko:K09966	Bacillariophyta	Diatoms	ko:K09966	0.999927578046715	not diel
Bacillariophyta_ko:K01400	Bacillariophyta	Diatoms	ko:K01400	0.00107535692464337	diel
Bacillariophyta_ko:K00334	Bacillariophyta	Diatoms	ko:K00334	0.997277530692763	not diel
Bacillariophyta_ko:K22101	Bacillariophyta	Diatoms	ko:K22101	0.999999999999999	not diel
Bacillariophyta_ko:K07552	Bacillariophyta	Diatoms	ko:K07552	0.148930982998262	not diel
Bacillariophyta_ko:K19612	Bacillariophyta	Diatoms	ko:K19612	0.999999997718371	not diel
Bacillariophyta_ko:K02132	Bacillariophyta	Diatoms	ko:K02132	0.553100540836807	not diel
Bacillariophyta_ko:K05766,ko:K14165	Bacillariophyta	Diatoms	ko:K05766,ko:K14165	0.999999999211382	not diel
Bacillariophyta_ko:K03797,ko:K09391	Bacillariophyta	Diatoms	ko:K03797,ko:K09391	0.997459216696326	not diel
Bacillariophyta_ko:K12198	Bacillariophyta	Diatoms	ko:K12198	0.00243867714834407	diel
Bacillariophyta_ko:K02932	Bacillariophyta	Diatoms	ko:K02932	0.846845865003946	not diel
Bacillariophyta_ko:K02042	Bacillariophyta	Diatoms	ko:K02042	0.313747857516258	not diel
Bacillariophyta_ko:K03676	Bacillariophyta	Diatoms	ko:K03676	0.996672788852089	not diel
Bacillariophyta_ko:K14962	Bacillariophyta	Diatoms	ko:K14962	1	not diel
Bacillariophyta_ko:K20305	Bacillariophyta	Diatoms	ko:K20305	0.999999999999997	not diel
Bacillariophyta_ko:K02014,ko:K16090	Bacillariophyta	Diatoms	ko:K02014,ko:K16090	1	not diel
Bacillariophyta_ko:K08955	Bacillariophyta	Diatoms	ko:K08955	0.999999999999219	not diel
Bacillariophyta_ko:K11647	Bacillariophyta	Diatoms	ko:K11647	0.999999999993653	not diel
Bacillariophyta_ko:K02900,ko:K10394,ko:K11273	Bacillariophyta	Diatoms	ko:K02900,ko:K10394,ko:K11273	0.999858965340197	not diel
Bacillariophyta_ko:K11446,ko:K12495,ko:K19952	Bacillariophyta	Diatoms	ko:K11446,ko:K12495,ko:K19952	0.999999862687632	not diel
Bacillariophyta_ko:K01235	Bacillariophyta	Diatoms	ko:K01235	0.999383179246305	not diel
Bacillariophyta_ko:K14569	Bacillariophyta	Diatoms	ko:K14569	0.997565342665944	not diel
Bacillariophyta_ko:K01925	Bacillariophyta	Diatoms	ko:K01925	0.999478426132163	not diel
Bacillariophyta_ko:K02872,ko:K03644	Bacillariophyta	Diatoms	ko:K02872,ko:K03644	0.999999999996228	not diel
Bacillariophyta_ko:K11253,ko:K11254	Bacillariophyta	Diatoms	ko:K11253,ko:K11254	0.334553989671687	not diel
Bacillariophyta_ko:K01425	Bacillariophyta	Diatoms	ko:K01425	0.831149137376819	not diel
Bacillariophyta_ko:K03495,ko:K12479,ko:K20367	Bacillariophyta	Diatoms	ko:K03495,ko:K12479,ko:K20367	0.999999999998636	not diel
Bacillariophyta_ko:K14157	Bacillariophyta	Diatoms	ko:K14157	0.999999991639269	not diel
Bacillariophyta_ko:K18328	Bacillariophyta	Diatoms	ko:K18328	0.0996812595996355	not diel
Bacillariophyta_ko:K15855,ko:K18577	Bacillariophyta	Diatoms	ko:K15855,ko:K18577	0.999999999999455	not diel
Bacillariophyta_ko:K00831	Bacillariophyta	Diatoms	ko:K00831	0.52372137728926	not diel
Bacillariophyta_ko:K10858,ko:K13127,ko:K15730	Bacillariophyta	Diatoms	ko:K10858,ko:K13127,ko:K15730	0.0123372401038508	not diel
Bacillariophyta_ko:K02697	Bacillariophyta	Diatoms	ko:K02697	0.0326195783029115	not diel
Bacillariophyta_ko:K01312	Bacillariophyta	Diatoms	ko:K01312	0.878746001691973	not diel
Bacillariophyta_ko:K02624	Bacillariophyta	Diatoms	ko:K02624	0.999880209581028	not diel
Bacillariophyta_ko:K00054	Bacillariophyta	Diatoms	ko:K00054	1	not diel
Bacillariophyta_ko:K02167	Bacillariophyta	Diatoms	ko:K02167	0.999999999995625	not diel
Bacillariophyta_ko:K03242	Bacillariophyta	Diatoms	ko:K03242	0.999993328702598	not diel
Bacillariophyta_ko:K04860	Bacillariophyta	Diatoms	ko:K04860	0.68081790074669	not diel
Bacillariophyta_ko:K01721	Bacillariophyta	Diatoms	ko:K01721	0.977163503617279	not diel
Bacillariophyta_ko:K13199	Bacillariophyta	Diatoms	ko:K13199	1	not diel
Bacillariophyta_ko:K15746	Bacillariophyta	Diatoms	ko:K15746	0.999999999043749	not diel
Bacillariophyta_ko:K08602	Bacillariophyta	Diatoms	ko:K08602	0.999402715469041	not diel
Bacillariophyta_ko:K00412	Bacillariophyta	Diatoms	ko:K00412	3.86471609530052e-05	diel
Bacillariophyta_ko:K02112	Bacillariophyta	Diatoms	ko:K02112	4.1331898161069e-07	diel
Bacillariophyta_ko:K02219	Bacillariophyta	Diatoms	ko:K02219	0.994091422628885	not diel
Bacillariophyta_ko:K07164	Bacillariophyta	Diatoms	ko:K07164	0.991535268550386	not diel
Bacillariophyta_ko:K02314	Bacillariophyta	Diatoms	ko:K02314	0.773100926032585	not diel
Bacillariophyta_ko:K15401	Bacillariophyta	Diatoms	ko:K15401	0.999999999969335	not diel
Bacillariophyta_ko:K12625	Bacillariophyta	Diatoms	ko:K12625	0.999999999994703	not diel
Bacillariophyta_ko:K00412,ko:K02637	Bacillariophyta	Diatoms	ko:K00412,ko:K02637	0.00093041350226012	diel
Bacillariophyta_ko:K07904	Bacillariophyta	Diatoms	ko:K07904	0.999655895115745	not diel
Bacillariophyta_ko:K02090,ko:K04563	Bacillariophyta	Diatoms	ko:K02090,ko:K04563	0.999999651738558	not diel
Bacillariophyta_ko:K00654	Bacillariophyta	Diatoms	ko:K00654	8.07255364707162e-05	diel
Bacillariophyta_ko:K22077	Bacillariophyta	Diatoms	ko:K22077	0.999998937582912	not diel
Bacillariophyta_ko:K01601,ko:K01963	Bacillariophyta	Diatoms	ko:K01601,ko:K01963	2.93617808063374e-06	diel
Bacillariophyta_ko:K12386	Bacillariophyta	Diatoms	ko:K12386	0.999999999967805	not diel
Bacillariophyta_ko:K21737	Bacillariophyta	Diatoms	ko:K21737	0.657277927886026	not diel
Bacillariophyta_ko:K15270	Bacillariophyta	Diatoms	ko:K15270	0.890430463228298	not diel
Bacillariophyta_ko:K15178	Bacillariophyta	Diatoms	ko:K15178	0.981783964232214	not diel
Bacillariophyta_ko:K00602,ko:K06943	Bacillariophyta	Diatoms	ko:K00602,ko:K06943	0.999999999999208	not diel
Bacillariophyta_ko:K03784	Bacillariophyta	Diatoms	ko:K03784	0.910915861257892	not diel
Bacillariophyta_ko:K06572	Bacillariophyta	Diatoms	ko:K06572	0.265022624979663	not diel
Bacillariophyta_ko:K02031,ko:K02032,ko:K13892	Bacillariophyta	Diatoms	ko:K02031,ko:K02032,ko:K13892	0.190011842407768	not diel
Bacillariophyta_ko:K16487	Bacillariophyta	Diatoms	ko:K16487	0.536095749519489	not diel
Bacillariophyta_ko:K00508	Bacillariophyta	Diatoms	ko:K00508	0.000163946967959692	diel
Bacillariophyta_ko:K14819,ko:K18042	Bacillariophyta	Diatoms	ko:K14819,ko:K18042	0.999999999302675	not diel
Bacillariophyta_ko:K01092,ko:K18649	Bacillariophyta	Diatoms	ko:K01092,ko:K18649	0.999999999998512	not diel
Bacillariophyta_ko:K11753	Bacillariophyta	Diatoms	ko:K11753	0.633096346405525	not diel
Bacillariophyta_ko:K01280	Bacillariophyta	Diatoms	ko:K01280	0.999999996455528	not diel
Bacillariophyta_ko:K11540	Bacillariophyta	Diatoms	ko:K11540	0.999999999828741	not diel
Bacillariophyta_ko:K04797	Bacillariophyta	Diatoms	ko:K04797	0.999999999976302	not diel
Bacillariophyta_ko:K03585	Bacillariophyta	Diatoms	ko:K03585	1	not diel
Bacillariophyta_ko:K19673	Bacillariophyta	Diatoms	ko:K19673	0.999990384713667	not diel
Bacillariophyta_ko:K14544	Bacillariophyta	Diatoms	ko:K14544	0.999999943124821	not diel
Bacillariophyta_ko:K02871,ko:K02996,ko:K03504	Bacillariophyta	Diatoms	ko:K02871,ko:K02996,ko:K03504	0.99999999999779	not diel
Bacillariophyta_ko:K18953	Bacillariophyta	Diatoms	ko:K18953	0.999999999999994	not diel
Bacillariophyta_ko:K14388	Bacillariophyta	Diatoms	ko:K14388	0.999989442115885	not diel
Bacillariophyta_ko:K14290	Bacillariophyta	Diatoms	ko:K14290	0.00422623167746079	diel
Bacillariophyta_ko:K14207,ko:K14994	Bacillariophyta	Diatoms	ko:K14207,ko:K14994	0.11749180021924	not diel
Bacillariophyta_ko:K14000,ko:K16251	Bacillariophyta	Diatoms	ko:K14000,ko:K16251	0.329323102797296	not diel
Bacillariophyta_ko:K18058	Bacillariophyta	Diatoms	ko:K18058	0.999999978831462	not diel
Bacillariophyta_ko:K00434	Bacillariophyta	Diatoms	ko:K00434	0.999991624199243	not diel
Bacillariophyta_ko:K02711	Bacillariophyta	Diatoms	ko:K02711	0.0597096235294741	not diel
Bacillariophyta_ko:K02266	Bacillariophyta	Diatoms	ko:K02266	0.999820488378944	not diel
Bacillariophyta_ko:K17681	Bacillariophyta	Diatoms	ko:K17681	0.999999999999995	not diel
Bacillariophyta_ko:K02637	Bacillariophyta	Diatoms	ko:K02637	0.000115206377344988	diel
Bacillariophyta_ko:K00940,ko:K02154	Bacillariophyta	Diatoms	ko:K00940,ko:K02154	0.999999999999957	not diel
Bacillariophyta_ko:K08867	Bacillariophyta	Diatoms	ko:K08867	0.999999999998894	not diel
Bacillariophyta_ko:K00700,ko:K07214,ko:K16147	Bacillariophyta	Diatoms	ko:K00700,ko:K07214,ko:K16147	0.999999996130952	not diel
Bacillariophyta_ko:K01739	Bacillariophyta	Diatoms	ko:K01739	0.99999999999988	not diel
Bacillariophyta_ko:K00972,ko:K01230,ko:K02860,ko:K05642	Bacillariophyta	Diatoms	ko:K00972,ko:K01230,ko:K02860,ko:K05642	0.999999999997285	not diel
Bacillariophyta_ko:K04643	Bacillariophyta	Diatoms	ko:K04643	0.99989186431189	not diel
Bacillariophyta_ko:K13091	Bacillariophyta	Diatoms	ko:K13091	0.999999994487447	not diel
Bacillariophyta_ko:K15710	Bacillariophyta	Diatoms	ko:K15710	0.999999999781901	not diel
Bacillariophyta_ko:K02470	Bacillariophyta	Diatoms	ko:K02470	0.109456398716519	not diel
Bacillariophyta_ko:K00899,ko:K08963	Bacillariophyta	Diatoms	ko:K00899,ko:K08963	0.999999999999998	not diel
Bacillariophyta_ko:K05389	Bacillariophyta	Diatoms	ko:K05389	0.999999972594186	not diel
Bacillariophyta_ko:K04459,ko:K14819,ko:K20216	Bacillariophyta	Diatoms	ko:K04459,ko:K14819,ko:K20216	0.829923136974723	not diel
Bacillariophyta_ko:K12741,ko:K14411	Bacillariophyta	Diatoms	ko:K12741,ko:K14411	0.999999999999997	not diel
Bacillariophyta_ko:K03065	Bacillariophyta	Diatoms	ko:K03065	1	not diel
Bacillariophyta_ko:K00752	Bacillariophyta	Diatoms	ko:K00752	0.796745031412831	not diel
Bacillariophyta_ko:K15412,ko:K19941	Bacillariophyta	Diatoms	ko:K15412,ko:K19941	0.869973595968981	not diel
Bacillariophyta_ko:K09969	Bacillariophyta	Diatoms	ko:K09969	0.000158608711135454	diel
Bacillariophyta_ko:K02087	Bacillariophyta	Diatoms	ko:K02087	0.999999333511529	not diel
Bacillariophyta_ko:K00334,ko:K03943	Bacillariophyta	Diatoms	ko:K00334,ko:K03943	0.436979224859773	not diel
Bacillariophyta_ko:K22128	Bacillariophyta	Diatoms	ko:K22128	1	not diel
Bacillariophyta_ko:K07565	Bacillariophyta	Diatoms	ko:K07565	0.999999043449146	not diel
Bacillariophyta_ko:K19613	Bacillariophyta	Diatoms	ko:K19613	0.999999997219704	not diel
Bacillariophyta_ko:K02133	Bacillariophyta	Diatoms	ko:K02133	0.00183181869614925	diel
Bacillariophyta_ko:K01432	Bacillariophyta	Diatoms	ko:K01432	0.999999440724775	not diel
Bacillariophyta_ko:K03798	Bacillariophyta	Diatoms	ko:K03798	8.93994560995926e-06	diel
Bacillariophyta_ko:K12199	Bacillariophyta	Diatoms	ko:K12199	0.999999999888407	not diel
Bacillariophyta_ko:K02927,ko:K08770	Bacillariophyta	Diatoms	ko:K02927,ko:K08770	1	not diel
Bacillariophyta_ko:K15078	Bacillariophyta	Diatoms	ko:K15078	0.857551182240316	not diel
Bacillariophyta_ko:K02933	Bacillariophyta	Diatoms	ko:K02933	0.218931170351699	not diel
Bacillariophyta_ko:K03678,ko:K10752,ko:K20409	Bacillariophyta	Diatoms	ko:K03678,ko:K10752,ko:K20409	1	not diel
Bacillariophyta_ko:K14965	Bacillariophyta	Diatoms	ko:K14965	0.999999999998844	not diel
Bacillariophyta_ko:K20333	Bacillariophyta	Diatoms	ko:K20333	0.999951672963243	not diel
Bacillariophyta_ko:K14787	Bacillariophyta	Diatoms	ko:K14787	0.999999440724775	not diel
Bacillariophyta_ko:K08956	Bacillariophyta	Diatoms	ko:K08956	0.866870406702939	not diel
Bacillariophyta_ko:K11647,ko:K11786	Bacillariophyta	Diatoms	ko:K11647,ko:K11786	0.999977046724483	not diel
Bacillariophyta_ko:K02901	Bacillariophyta	Diatoms	ko:K02901	0.999999997040378	not diel
Bacillariophyta_ko:K11473	Bacillariophyta	Diatoms	ko:K11473	0.0574660285193886	not diel
Bacillariophyta_ko:K01247,ko:K04409	Bacillariophyta	Diatoms	ko:K01247,ko:K04409	1	not diel
Bacillariophyta_ko:K14572	Bacillariophyta	Diatoms	ko:K14572	0.000249997444645226	diel
Bacillariophyta_ko:K01928	Bacillariophyta	Diatoms	ko:K01928	0.999977046724483	not diel
Bacillariophyta_ko:K02873	Bacillariophyta	Diatoms	ko:K02873	0.34254744574082	not diel
Bacillariophyta_ko:K11253,ko:K11254,ko:K11275	Bacillariophyta	Diatoms	ko:K11253,ko:K11254,ko:K11275	0.999999959317627	not diel
Bacillariophyta_ko:K01426	Bacillariophyta	Diatoms	ko:K01426	0.663958938139897	not diel
Bacillariophyta_ko:K03496	Bacillariophyta	Diatoms	ko:K03496	0.246359750878629	not diel
Bacillariophyta_ko:K14165	Bacillariophyta	Diatoms	ko:K14165	0.00310245769895642	diel
Bacillariophyta_ko:K18408	Bacillariophyta	Diatoms	ko:K18408	0.997459216696326	not diel
Bacillariophyta_ko:K15866	Bacillariophyta	Diatoms	ko:K15866	0.902927017143317	not diel
Bacillariophyta_ko:K00844,ko:K02885,ko:K14780	Bacillariophyta	Diatoms	ko:K00844,ko:K02885,ko:K14780	0.999988785209295	not diel
Bacillariophyta_ko:K10866	Bacillariophyta	Diatoms	ko:K10866	0.999999999999969	not diel
Bacillariophyta_ko:K02699	Bacillariophyta	Diatoms	ko:K02699	1.66892084529248e-09	diel
Bacillariophyta_ko:K01312,ko:K01317	Bacillariophyta	Diatoms	ko:K01312,ko:K01317	0.999999823490773	not diel
Bacillariophyta_ko:K02634	Bacillariophyta	Diatoms	ko:K02634	1.33593556943623e-06	diel
Bacillariophyta_ko:K00342	Bacillariophyta	Diatoms	ko:K00342	0.861964475779708	not diel
Bacillariophyta_ko:K08814	Bacillariophyta	Diatoms	ko:K08814	0.850969618890582	not diel
Bacillariophyta_ko:K03242,ko:K11419	Bacillariophyta	Diatoms	ko:K03242,ko:K11419	0.999999998554861	not diel
Bacillariophyta_ko:K04874	Bacillariophyta	Diatoms	ko:K04874	0.999998595915786	not diel
Bacillariophyta_ko:K01721,ko:K20807	Bacillariophyta	Diatoms	ko:K01721,ko:K20807	0.804047133394388	not diel
Bacillariophyta_ko:K13206	Bacillariophyta	Diatoms	ko:K13206	0.999999999564675	not diel
Bacillariophyta_ko:K00674	Bacillariophyta	Diatoms	ko:K00674	0.535500475689055	not diel
Bacillariophyta_ko:K08606	Bacillariophyta	Diatoms	ko:K08606	1	not diel
Bacillariophyta_ko:K00688,ko:K05288,ko:K10649,ko:K21997	Bacillariophyta	Diatoms	ko:K00688,ko:K05288,ko:K10649,ko:K21997	0.0577826275382731	not diel
Bacillariophyta_ko:K02112,ko:K02114,ko:K02133	Bacillariophyta	Diatoms	ko:K02112,ko:K02114,ko:K02133	0.0329114876037315	not diel
Bacillariophyta_ko:K02220	Bacillariophyta	Diatoms	ko:K02220	1	not diel
Bacillariophyta_ko:K07167	Bacillariophyta	Diatoms	ko:K07167	0.999588904062068	not diel
Bacillariophyta_ko:K02316	Bacillariophyta	Diatoms	ko:K02316	0.999880674703886	not diel
Bacillariophyta_ko:K15539	Bacillariophyta	Diatoms	ko:K15539	0.264646839362929	not diel
Bacillariophyta_ko:K12657	Bacillariophyta	Diatoms	ko:K12657	0.862009238981682	not diel
Bacillariophyta_ko:K15627	Bacillariophyta	Diatoms	ko:K15627	0.99888854288795	not diel
Bacillariophyta_ko:K07904,ko:K07905	Bacillariophyta	Diatoms	ko:K07904,ko:K07905	0.999999999999833	not diel
Bacillariophyta_ko:K02105,ko:K08332	Bacillariophyta	Diatoms	ko:K02105,ko:K08332	0.217279551049658	not diel
Bacillariophyta_ko:K00655	Bacillariophyta	Diatoms	ko:K00655	0.988848200344277	not diel
Bacillariophyta_ko:K22082	Bacillariophyta	Diatoms	ko:K22082	0.000603149914452419	diel
Bacillariophyta_ko:K01602	Bacillariophyta	Diatoms	ko:K01602	2.9859678547655e-16	diel
Bacillariophyta_ko:K12386,ko:K16686,ko:K17436	Bacillariophyta	Diatoms	ko:K12386,ko:K16686,ko:K17436	0.999997154639798	not diel
Bacillariophyta_ko:K21767	Bacillariophyta	Diatoms	ko:K21767	0.557704404441973	not diel
Bacillariophyta_ko:K15272	Bacillariophyta	Diatoms	ko:K15272	1	not diel
Bacillariophyta_ko:K15188	Bacillariophyta	Diatoms	ko:K15188	0.999999945363118	not diel
Bacillariophyta_ko:K00605	Bacillariophyta	Diatoms	ko:K00605	0.0652732223440223	not diel
Bacillariophyta_ko:K03787	Bacillariophyta	Diatoms	ko:K03787	0.999999999999274	not diel
Bacillariophyta_ko:K06560	Bacillariophyta	Diatoms	ko:K06560	0.0282272651649764	not diel
Bacillariophyta_ko:K05712	Bacillariophyta	Diatoms	ko:K05712	0.930278253885276	not diel
Bacillariophyta_ko:K16506	Bacillariophyta	Diatoms	ko:K16506	0.180120397993337	not diel
Bacillariophyta_ko:K00510,ko:K21418,ko:K21480	Bacillariophyta	Diatoms	ko:K00510,ko:K21418,ko:K21480	0.999999999999627	not diel
Bacillariophyta_ko:K14827	Bacillariophyta	Diatoms	ko:K14827	1	not diel
Bacillariophyta_ko:K01094	Bacillariophyta	Diatoms	ko:K01094	1	not diel
Bacillariophyta_ko:K11754	Bacillariophyta	Diatoms	ko:K11754	0.999998025244637	not diel
Bacillariophyta_ko:K01285	Bacillariophyta	Diatoms	ko:K01285	1	not diel
Bacillariophyta_ko:K11541	Bacillariophyta	Diatoms	ko:K11541	1	not diel
Bacillariophyta_ko:K04798	Bacillariophyta	Diatoms	ko:K04798	0.999510480520548	not diel
Bacillariophyta_ko:K03587	Bacillariophyta	Diatoms	ko:K03587	0.875936326217315	not diel
Bacillariophyta_ko:K19674	Bacillariophyta	Diatoms	ko:K19674	0.999999999886473	not diel
Bacillariophyta_ko:K14545	Bacillariophyta	Diatoms	ko:K14545	0.999978298177294	not diel
Bacillariophyta_ko:K02871,ko:K03504	Bacillariophyta	Diatoms	ko:K02871,ko:K03504	0.994091422628885	not diel
Bacillariophyta_ko:K18981	Bacillariophyta	Diatoms	ko:K18981	1	not diel
Bacillariophyta_ko:K14396	Bacillariophyta	Diatoms	ko:K14396	0.999999995371347	not diel
Bacillariophyta_ko:K14293	Bacillariophyta	Diatoms	ko:K14293	0.745535895966779	not diel
Bacillariophyta_ko:K14258	Bacillariophyta	Diatoms	ko:K14258	0.999999509589827	not diel
Bacillariophyta_ko:K14005	Bacillariophyta	Diatoms	ko:K14005	0.999999999999301	not diel
Bacillariophyta_ko:K18059	Bacillariophyta	Diatoms	ko:K18059	0.57367818598755	not diel
Bacillariophyta_ko:K00451	Bacillariophyta	Diatoms	ko:K00451	0.999987525243288	not diel
Bacillariophyta_ko:K02714	Bacillariophyta	Diatoms	ko:K02714	3.40423137568884e-11	diel
Bacillariophyta_ko:K02267	Bacillariophyta	Diatoms	ko:K02267	0.998857023957278	not diel
Bacillariophyta_ko:K17686	Bacillariophyta	Diatoms	ko:K17686	0.850055577174349	not diel
Bacillariophyta_ko:K02638	Bacillariophyta	Diatoms	ko:K02638	0.994761349899337	not diel
Bacillariophyta_ko:K00942	Bacillariophyta	Diatoms	ko:K00942	0.821101916022059	not diel
Bacillariophyta_ko:K08869	Bacillariophyta	Diatoms	ko:K08869	1	not diel
Bacillariophyta_ko:K15454	Bacillariophyta	Diatoms	ko:K15454	0.999999999998858	not diel
Bacillariophyta_ko:K01739,ko:K01758,ko:K01760	Bacillariophyta	Diatoms	ko:K01739,ko:K01758,ko:K01760	0.999709590192789	not diel
Bacillariophyta_ko:K00128,ko:K00129,ko:K07249,ko:K12355	Bacillariophyta	Diatoms	ko:K00128,ko:K00129,ko:K07249,ko:K12355	0.473121071966992	not diel
Bacillariophyta_ko:K04646	Bacillariophyta	Diatoms	ko:K04646	0.0220820776450712	not diel
Bacillariophyta_ko:K13094	Bacillariophyta	Diatoms	ko:K13094	0.205471048794973	not diel
Bacillariophyta_ko:K15711	Bacillariophyta	Diatoms	ko:K15711	0.450558187122611	not diel
Bacillariophyta_ko:K02474,ko:K13015	Bacillariophyta	Diatoms	ko:K02474,ko:K13015	0.221808608256428	not diel
Bacillariophyta_ko:K00907	Bacillariophyta	Diatoms	ko:K00907	0.0275669646633131	not diel
Bacillariophyta_ko:K05396,ko:K17950	Bacillariophyta	Diatoms	ko:K05396,ko:K17950	0.999507428063292	not diel
Bacillariophyta_ko:K04459,ko:K21278	Bacillariophyta	Diatoms	ko:K04459,ko:K21278	0.153909027285095	not diel
Bacillariophyta_ko:K12743	Bacillariophyta	Diatoms	ko:K12743	0.0422007779513077	not diel
Bacillariophyta_ko:K03066	Bacillariophyta	Diatoms	ko:K03066	1	not diel
Bacillariophyta_ko:K15424,ko:K15426	Bacillariophyta	Diatoms	ko:K15424,ko:K15426	0.999999998666209	not diel
Bacillariophyta_ko:K15414	Bacillariophyta	Diatoms	ko:K15414	0.999999988051523	not diel
Bacillariophyta_ko:K09970	Bacillariophyta	Diatoms	ko:K09970	0.446102373938247	not diel
Bacillariophyta_ko:K02109	Bacillariophyta	Diatoms	ko:K02109	0.000111263846016119	diel
Bacillariophyta_ko:K01869	Bacillariophyta	Diatoms	ko:K01869	0.143202162840065	not diel
Bacillariophyta_ko:K22130	Bacillariophyta	Diatoms	ko:K22130	1	not diel
Bacillariophyta_ko:K07568	Bacillariophyta	Diatoms	ko:K07568	0.206414001496357	not diel
Bacillariophyta_ko:K19656	Bacillariophyta	Diatoms	ko:K19656	0.631836823875806	not diel
Bacillariophyta_ko:K02136	Bacillariophyta	Diatoms	ko:K02136	5.90123958008308e-05	diel
Bacillariophyta_ko:K01434	Bacillariophyta	Diatoms	ko:K01434	0.956706512434852	not diel
Bacillariophyta_ko:K03801	Bacillariophyta	Diatoms	ko:K03801	0.995872669461552	not diel
Bacillariophyta_ko:K12200	Bacillariophyta	Diatoms	ko:K12200	0.971991201825619	not diel
Bacillariophyta_ko:K02927,ko:K15219	Bacillariophyta	Diatoms	ko:K02927,ko:K15219	0.999991489943641	not diel
Bacillariophyta_ko:K06224,ko:K11990,ko:K16669	Bacillariophyta	Diatoms	ko:K06224,ko:K11990,ko:K16669	0.837258548359025	not diel
Bacillariophyta_ko:K09485,ko:K09489	Bacillariophyta	Diatoms	ko:K09485,ko:K09489	0.987577903586666	not diel
Bacillariophyta_ko:K03684	Bacillariophyta	Diatoms	ko:K03684	0.605395853195724	not diel
Bacillariophyta_ko:K14992	Bacillariophyta	Diatoms	ko:K14992	0.999999984217374	not diel
Bacillariophyta_ko:K20347	Bacillariophyta	Diatoms	ko:K20347	0.999999826445891	not diel
Bacillariophyta_ko:K14788	Bacillariophyta	Diatoms	ko:K14788	0.99993670792498	not diel
Bacillariophyta_ko:K00480	Bacillariophyta	Diatoms	ko:K00480	1	not diel
Bacillariophyta_ko:K11649	Bacillariophyta	Diatoms	ko:K11649	0.999999996865356	not diel
Bacillariophyta_ko:K02902	Bacillariophyta	Diatoms	ko:K02902	0.00261372993491668	diel
Bacillariophyta_ko:K11488,ko:K14404	Bacillariophyta	Diatoms	ko:K11488,ko:K14404	0.999999999998153	not diel
Bacillariophyta_ko:K01251	Bacillariophyta	Diatoms	ko:K01251	8.17010014851729e-05	diel
Bacillariophyta_ko:K14574	Bacillariophyta	Diatoms	ko:K14574	0.999999999999998	not diel
Bacillariophyta_ko:K01930	Bacillariophyta	Diatoms	ko:K01930	1	not diel
Bacillariophyta_ko:K02873,ko:K10755	Bacillariophyta	Diatoms	ko:K02873,ko:K10755	0.999999999537877	not diel
Bacillariophyta_ko:K01181	Bacillariophyta	Diatoms	ko:K01181	0.999999907025085	not diel
Bacillariophyta_ko:K01426,ko:K02433	Bacillariophyta	Diatoms	ko:K01426,ko:K02433	0.999999802411802	not diel
Bacillariophyta_ko:K03497	Bacillariophyta	Diatoms	ko:K03497	0.00558856276831908	diel
Bacillariophyta_ko:K01179,ko:K01361,ko:K01637,ko:K01729,ko:K09942,ko:K20276	Bacillariophyta	Diatoms	ko:K01179,ko:K01361,ko:K01637,ko:K01729,ko:K09942,ko:K20276	0.999999999994625	not diel
Bacillariophyta_ko:K18423	Bacillariophyta	Diatoms	ko:K18423	0.997459216696326	not diel
Bacillariophyta_ko:K15916	Bacillariophyta	Diatoms	ko:K15916	0.999999999998298	not diel
Bacillariophyta_ko:K00850	Bacillariophyta	Diatoms	ko:K00850	1	not diel
Bacillariophyta_ko:K10872,ko:K19347	Bacillariophyta	Diatoms	ko:K10872,ko:K19347	0.999999999668616	not diel
Bacillariophyta_ko:K02703	Bacillariophyta	Diatoms	ko:K02703	1.08104395947782e-09	diel
Bacillariophyta_ko:K01312,ko:K01324	Bacillariophyta	Diatoms	ko:K01312,ko:K01324	0.999997297625452	not diel
Bacillariophyta_ko:K00666	Bacillariophyta	Diatoms	ko:K00666	0.999271668597513	not diel
Bacillariophyta_ko:K10643	Bacillariophyta	Diatoms	ko:K10643	0.999999999999876	not diel
Bacillariophyta_ko:K03247	Bacillariophyta	Diatoms	ko:K03247	0.233148023275945	not diel
Bacillariophyta_ko:K04875	Bacillariophyta	Diatoms	ko:K04875	0.999999995011889	not diel
Bacillariophyta_ko:K01724	Bacillariophyta	Diatoms	ko:K01724	0.1418800361827	not diel
Bacillariophyta_ko:K13207	Bacillariophyta	Diatoms	ko:K13207	0.570410690450535	not diel
Bacillariophyta_ko:K00675	Bacillariophyta	Diatoms	ko:K00675	0.922397440457857	not diel
Bacillariophyta_ko:K08621,ko:K13912	Bacillariophyta	Diatoms	ko:K08621,ko:K13912	0.845258440033426	not diel
Bacillariophyta_ko:K00694	Bacillariophyta	Diatoms	ko:K00694	0.950835322187679	not diel
Bacillariophyta_ko:K06671	Bacillariophyta	Diatoms	ko:K06671	0.999991289636895	not diel
Bacillariophyta_ko:K02221	Bacillariophyta	Diatoms	ko:K02221	0.706302676307344	not diel
Bacillariophyta_ko:K07178	Bacillariophyta	Diatoms	ko:K07178	0.999999951263565	not diel
Bacillariophyta_ko:K02318	Bacillariophyta	Diatoms	ko:K02318	0.879965620595779	not diel
Bacillariophyta_ko:K00366,ko:K00392	Bacillariophyta	Diatoms	ko:K00366,ko:K00392	0.999993818452982	not diel
Bacillariophyta_ko:K12661	Bacillariophyta	Diatoms	ko:K12661	0.999969925619825	not diel
Bacillariophyta_ko:K00276	Bacillariophyta	Diatoms	ko:K00276	2.43085789333654e-07	diel
Bacillariophyta_ko:K07905	Bacillariophyta	Diatoms	ko:K07905	0.871426308666079	not diel
Bacillariophyta_ko:K02108	Bacillariophyta	Diatoms	ko:K02108	0.394592413268071	not diel
Bacillariophyta_ko:K00658	Bacillariophyta	Diatoms	ko:K00658	0.000361314682143419	diel
Bacillariophyta_ko:K01778	Bacillariophyta	Diatoms	ko:K01778	0.998506963768572	not diel
Bacillariophyta_ko:K04851	Bacillariophyta	Diatoms	ko:K04851	0.866586879152215	not diel
Bacillariophyta_ko:K12389,ko:K12835	Bacillariophyta	Diatoms	ko:K12389,ko:K12835	0.999999995261879	not diel
Bacillariophyta_ko:K08910	Bacillariophyta	Diatoms	ko:K08910	0.128106502612044	not diel
Bacillariophyta_ko:K15275	Bacillariophyta	Diatoms	ko:K15275	0.368764590506301	not diel
Bacillariophyta_ko:K15191	Bacillariophyta	Diatoms	ko:K15191	0.856449200285502	not diel
Bacillariophyta_ko:K21248	Bacillariophyta	Diatoms	ko:K21248	0.704799765128913	not diel
Bacillariophyta_ko:K02953	Bacillariophyta	Diatoms	ko:K02953	0.611991744295113	not diel
Bacillariophyta_ko:K21310	Bacillariophyta	Diatoms	ko:K21310	0.999999744129185	not diel
Bacillariophyta_ko:K05561	Bacillariophyta	Diatoms	ko:K05561	0.995618027552914	not diel
Bacillariophyta_ko:K16506,ko:K16507,ko:K16669	Bacillariophyta	Diatoms	ko:K16506,ko:K16507,ko:K16669	0.686849165011061	not diel
Bacillariophyta_ko:K00516	Bacillariophyta	Diatoms	ko:K00516	0.000713688315462112	diel
Bacillariophyta_ko:K14833	Bacillariophyta	Diatoms	ko:K14833	0.999999985792073	not diel
Bacillariophyta_ko:K01099	Bacillariophyta	Diatoms	ko:K01099	0.162482182931695	not diel
Bacillariophyta_ko:K11756	Bacillariophyta	Diatoms	ko:K11756	0.999999999999999	not diel
Bacillariophyta_ko:K01286,ko:K07258	Bacillariophyta	Diatoms	ko:K01286,ko:K07258	0.999999998806686	not diel
Bacillariophyta_ko:K11583	Bacillariophyta	Diatoms	ko:K11583	0.999302834956482	not diel
Bacillariophyta_ko:K04799	Bacillariophyta	Diatoms	ko:K04799	0.999999988887975	not diel
Bacillariophyta_ko:K03588	Bacillariophyta	Diatoms	ko:K03588	0.350068329661829	not diel
Bacillariophyta_ko:K19676	Bacillariophyta	Diatoms	ko:K19676	0.930278253885276	not diel
Bacillariophyta_ko:K14548	Bacillariophyta	Diatoms	ko:K14548	0.999995264655678	not diel
Bacillariophyta_ko:K01193,ko:K07447	Bacillariophyta	Diatoms	ko:K01193,ko:K07447	0.998281040778901	not diel
Bacillariophyta_ko:K18989	Bacillariophyta	Diatoms	ko:K18989	0.0276703004629014	not diel
Bacillariophyta_ko:K14399	Bacillariophyta	Diatoms	ko:K14399	0.999999995661464	not diel
Bacillariophyta_ko:K14297	Bacillariophyta	Diatoms	ko:K14297	0.410693935519274	not diel
Bacillariophyta_ko:K14261	Bacillariophyta	Diatoms	ko:K14261	0.999999823490773	not diel
Bacillariophyta_ko:K14006	Bacillariophyta	Diatoms	ko:K14006	0.0555628407543962	not diel
Bacillariophyta_ko:K18061	Bacillariophyta	Diatoms	ko:K18061	1	not diel
Bacillariophyta_ko:K00453,ko:K01365,ko:K01373,ko:K01374,ko:K04832	Bacillariophyta	Diatoms	ko:K00453,ko:K01365,ko:K01373,ko:K01374,ko:K04832	0.820893904417733	not diel
Bacillariophyta_ko:K02715	Bacillariophyta	Diatoms	ko:K02715	0.00022499640557859	diel
Bacillariophyta_ko:K02274	Bacillariophyta	Diatoms	ko:K02274	3.01428187280717e-08	diel
Bacillariophyta_ko:K17713	Bacillariophyta	Diatoms	ko:K17713	0.559172461452203	not diel
Bacillariophyta_ko:K02639	Bacillariophyta	Diatoms	ko:K02639	0.000916947183317543	diel
Bacillariophyta_ko:K00463	Bacillariophyta	Diatoms	ko:K00463	0.999999999996698	not diel
Bacillariophyta_ko:K15639	Bacillariophyta	Diatoms	ko:K15639	0.999999445310867	not diel
Bacillariophyta_ko:K15456	Bacillariophyta	Diatoms	ko:K15456	0.999999993541628	not diel
Bacillariophyta_ko:K01740	Bacillariophyta	Diatoms	ko:K01740	0.847446971325405	not diel
Bacillariophyta_ko:K00128,ko:K02922,ko:K06269,ko:K07891,ko:K09557	Bacillariophyta	Diatoms	ko:K00128,ko:K02922,ko:K06269,ko:K07891,ko:K09557	0.99979689561096	not diel
Bacillariophyta_ko:K04649	Bacillariophyta	Diatoms	ko:K04649	0.999999999833773	not diel
Bacillariophyta_ko:K13095	Bacillariophyta	Diatoms	ko:K13095	0.999999979921757	not diel
Bacillariophyta_ko:K15716,ko:K16271,ko:K19041,ko:K22378	Bacillariophyta	Diatoms	ko:K15716,ko:K16271,ko:K19041,ko:K22378	1	not diel
Bacillariophyta_ko:K17224	Bacillariophyta	Diatoms	ko:K17224	0.99999991480924	not diel
Bacillariophyta_ko:K00907,ko:K12567	Bacillariophyta	Diatoms	ko:K00907,ko:K12567	0.999999999999989	not diel
Bacillariophyta_ko:K05467,ko:K16506,ko:K16669	Bacillariophyta	Diatoms	ko:K05467,ko:K16506,ko:K16669	0.966861575928101	not diel
Bacillariophyta_ko:K04460	Bacillariophyta	Diatoms	ko:K04460	0.410554801868913	not diel
Bacillariophyta_ko:K12795	Bacillariophyta	Diatoms	ko:K12795	0.999999999999781	not diel
Bacillariophyta_ko:K03068,ko:K03240,ko:K03927,ko:K04814,ko:K05094,ko:K17495	Bacillariophyta	Diatoms	ko:K03068,ko:K03240,ko:K03927,ko:K04814,ko:K05094,ko:K17495	0.000884511739007219	diel
Bacillariophyta_ko:K15436	Bacillariophyta	Diatoms	ko:K15436	0.99114536239872	not diel
Bacillariophyta_ko:K15356	Bacillariophyta	Diatoms	ko:K15356	0.999999999987256	not diel
Bacillariophyta_ko:K09971	Bacillariophyta	Diatoms	ko:K09971	0.956824440134084	not diel
Bacillariophyta_ko:K02110	Bacillariophyta	Diatoms	ko:K02110	0.0447752380403159	not diel
Bacillariophyta_ko:K05016	Bacillariophyta	Diatoms	ko:K05016	1	not diel
Bacillariophyta_ko:K22182	Bacillariophyta	Diatoms	ko:K22182	0.00560309507607612	diel
Bacillariophyta_ko:K07577	Bacillariophyta	Diatoms	ko:K07577	0.0420660726302225	not diel
Bacillariophyta_ko:K03881	Bacillariophyta	Diatoms	ko:K03881	0.692782350328238	not diel
Bacillariophyta_ko:K02137	Bacillariophyta	Diatoms	ko:K02137	1.14089782316467e-09	diel
Bacillariophyta_ko:K01436	Bacillariophyta	Diatoms	ko:K01436	0.999843305298521	not diel
Bacillariophyta_ko:K03820	Bacillariophyta	Diatoms	ko:K03820	0.999920929750642	not diel
Bacillariophyta_ko:K12231	Bacillariophyta	Diatoms	ko:K12231	1	not diel
Bacillariophyta_ko:K02035,ko:K13893	Bacillariophyta	Diatoms	ko:K02035,ko:K13893	0.999999705944719	not diel
Bacillariophyta_ko:K15083	Bacillariophyta	Diatoms	ko:K15083	0.998415822314258	not diel
Bacillariophyta_ko:K09486	Bacillariophyta	Diatoms	ko:K09486	0.191579374121329	not diel
Bacillariophyta_ko:K03685	Bacillariophyta	Diatoms	ko:K03685	0.986437192784353	not diel
Bacillariophyta_ko:K14998	Bacillariophyta	Diatoms	ko:K14998	0.0056645772721446	diel
Bacillariophyta_ko:K20347,ko:K20777	Bacillariophyta	Diatoms	ko:K20347,ko:K20777	0.94033583584358	not diel
Bacillariophyta_ko:K14792	Bacillariophyta	Diatoms	ko:K14792	0.636175112049845	not diel
Bacillariophyta_ko:K00485	Bacillariophyta	Diatoms	ko:K00485	0.124328559747202	not diel
Bacillariophyta_ko:K11654	Bacillariophyta	Diatoms	ko:K11654	0.11416852406019	not diel
Bacillariophyta_ko:K02903	Bacillariophyta	Diatoms	ko:K02903	0.999024083652277	not diel
Bacillariophyta_ko:K11491	Bacillariophyta	Diatoms	ko:K11491	0.741833659003248	not diel
Bacillariophyta_ko:K01251,ko:K03927	Bacillariophyta	Diatoms	ko:K01251,ko:K03927	0.451704601984298	not diel
Bacillariophyta_ko:K14575	Bacillariophyta	Diatoms	ko:K14575	0.999999999998153	not diel
Bacillariophyta_ko:K01930,ko:K11754	Bacillariophyta	Diatoms	ko:K01930,ko:K11754	1	not diel
Bacillariophyta_ko:K02874	Bacillariophyta	Diatoms	ko:K02874	0.72628331321787	not diel
Bacillariophyta_ko:K01181,ko:K03832	Bacillariophyta	Diatoms	ko:K01181,ko:K03832	0.999999999963447	not diel
Bacillariophyta_ko:K01428	Bacillariophyta	Diatoms	ko:K01428	0.999947730862844	not diel
Bacillariophyta_ko:K03498	Bacillariophyta	Diatoms	ko:K03498	0.999999999619394	not diel
Bacillariophyta_ko:K18426	Bacillariophyta	Diatoms	ko:K18426	0.999999948894754	not diel
Bacillariophyta_ko:K15920	Bacillariophyta	Diatoms	ko:K15920	0.987577903586666	not diel
Bacillariophyta_ko:K00850,ko:K01412	Bacillariophyta	Diatoms	ko:K00850,ko:K01412	0.999999999976302	not diel
Bacillariophyta_ko:K10873	Bacillariophyta	Diatoms	ko:K10873	0.999999639909531	not diel
Bacillariophyta_ko:K02703,ko:K08928,ko:K08929	Bacillariophyta	Diatoms	ko:K02703,ko:K08928,ko:K08929	6.67937934824896e-09	diel
Bacillariophyta_ko:K01312,ko:K01324,ko:K08670	Bacillariophyta	Diatoms	ko:K01312,ko:K01324,ko:K08670	1	not diel
Bacillariophyta_ko:K02650,ko:K02682	Bacillariophyta	Diatoms	ko:K02650,ko:K02682	0.173257250939121	not diel
Bacillariophyta_ko:K00666,ko:K01897	Bacillariophyta	Diatoms	ko:K00666,ko:K01897	0.125952234050689	not diel
Bacillariophyta_ko:K10649	Bacillariophyta	Diatoms	ko:K10649	1	not diel
Bacillariophyta_ko:K03247,ko:K15744	Bacillariophyta	Diatoms	ko:K03247,ko:K15744	0.999999043449146	not diel
Bacillariophyta_ko:K04885	Bacillariophyta	Diatoms	ko:K04885	1	not diel
Bacillariophyta_ko:K01729	Bacillariophyta	Diatoms	ko:K01729	0.999990151917644	not diel
Bacillariophyta_ko:K13210	Bacillariophyta	Diatoms	ko:K13210	0.303154300201086	not diel
Bacillariophyta_ko:K00675,ko:K15466	Bacillariophyta	Diatoms	ko:K00675,ko:K15466	0.333167740296351	not diel
Bacillariophyta_ko:K08651	Bacillariophyta	Diatoms	ko:K08651	0.999998390088051	not diel
Bacillariophyta_ko:K00694,ko:K10999,ko:K20924	Bacillariophyta	Diatoms	ko:K00694,ko:K10999,ko:K20924	0.992700469178016	not diel
Bacillariophyta_ko:K06672	Bacillariophyta	Diatoms	ko:K06672	0.999991624199243	not diel
Bacillariophyta_ko:K02229	Bacillariophyta	Diatoms	ko:K02229	0.999980750635571	not diel
Bacillariophyta_ko:K07192	Bacillariophyta	Diatoms	ko:K07192	1	not diel
Bacillariophyta_ko:K02320	Bacillariophyta	Diatoms	ko:K02320	0.117334584946148	not diel
Bacillariophyta_ko:K00380	Bacillariophyta	Diatoms	ko:K00380	0.475862837965191	not diel
Bacillariophyta_ko:K12662,ko:K19760	Bacillariophyta	Diatoms	ko:K12662,ko:K19760	0.999999999256963	not diel
Bacillariophyta_ko:K00276,ko:K10272,ko:K15082	Bacillariophyta	Diatoms	ko:K00276,ko:K10272,ko:K15082	0.999999999999997	not diel
Bacillariophyta_ko:K07931	Bacillariophyta	Diatoms	ko:K07931	1	not diel
Bacillariophyta_ko:K02108,ko:K02963	Bacillariophyta	Diatoms	ko:K02108,ko:K02963	0.999999999999734	not diel
Bacillariophyta_ko:K00665	Bacillariophyta	Diatoms	ko:K00665	0.871976973127035	not diel
Bacillariophyta_ko:K01779	Bacillariophyta	Diatoms	ko:K01779	0.997840222820252	not diel
Bacillariophyta_ko:K04851,ko:K04857	Bacillariophyta	Diatoms	ko:K04851,ko:K04857	0.00486240642326667	diel
Bacillariophyta_ko:K12391	Bacillariophyta	Diatoms	ko:K12391	0.982019813912617	not diel
Bacillariophyta_ko:K08910,ko:K08911	Bacillariophyta	Diatoms	ko:K08910,ko:K08911	0.0718841609198626	not diel
Bacillariophyta_ko:K15276	Bacillariophyta	Diatoms	ko:K15276	0.933356462441024	not diel
Bacillariophyta_ko:K15192	Bacillariophyta	Diatoms	ko:K15192	0.999991132259483	not diel
Bacillariophyta_ko:K21307	Bacillariophyta	Diatoms	ko:K21307	0.00104826897844318	diel
Bacillariophyta_ko:K02953,ko:K12794,ko:K17808	Bacillariophyta	Diatoms	ko:K02953,ko:K12794,ko:K17808	0.999999999999931	not diel
Bacillariophyta_ko:K09497	Bacillariophyta	Diatoms	ko:K09497	0.362139651374305	not diel
Bacillariophyta_ko:K06496	Bacillariophyta	Diatoms	ko:K06496	0.999999999004091	not diel
Bacillariophyta_ko:K16506,ko:K16669	Bacillariophyta	Diatoms	ko:K16506,ko:K16669	0.999999999999983	not diel
Bacillariophyta_ko:K00521,ko:K13411	Bacillariophyta	Diatoms	ko:K00521,ko:K13411	0.999999256946291	not diel
Bacillariophyta_ko:K01100	Bacillariophyta	Diatoms	ko:K01100	0.999999999999346	not diel
Bacillariophyta_ko:K11786	Bacillariophyta	Diatoms	ko:K11786	0.999267031438047	not diel
Bacillariophyta_ko:K01288,ko:K09645	Bacillariophyta	Diatoms	ko:K01288,ko:K09645	0.28413464262818	not diel
Bacillariophyta_ko:K11584	Bacillariophyta	Diatoms	ko:K11584	0.999997578541938	not diel
Bacillariophyta_ko:K04801,ko:K18049	Bacillariophyta	Diatoms	ko:K04801,ko:K18049	1	not diel
Bacillariophyta_ko:K03589	Bacillariophyta	Diatoms	ko:K03589	0.999999999999041	not diel
Bacillariophyta_ko:K19678	Bacillariophyta	Diatoms	ko:K19678	0.132618187380602	not diel
Bacillariophyta_ko:K14554	Bacillariophyta	Diatoms	ko:K14554	1	not diel
Bacillariophyta_ko:K01195	Bacillariophyta	Diatoms	ko:K01195	0.258980516590255	not diel
Bacillariophyta_ko:K03515	Bacillariophyta	Diatoms	ko:K03515	0.999992593752002	not diel
Bacillariophyta_ko:K14401	Bacillariophyta	Diatoms	ko:K14401	0.999999967100225	not diel
Bacillariophyta_ko:K14298	Bacillariophyta	Diatoms	ko:K14298	0.425836417184329	not diel
Bacillariophyta_ko:K14261,ko:K14267	Bacillariophyta	Diatoms	ko:K14261,ko:K14267	0.999999929608231	not diel
Bacillariophyta_ko:K14007	Bacillariophyta	Diatoms	ko:K14007	0.00853076196915537	diel
Bacillariophyta_ko:K18080	Bacillariophyta	Diatoms	ko:K18080	0.999730880544754	not diel
Bacillariophyta_ko:K00456	Bacillariophyta	Diatoms	ko:K00456	0.058431776017344	not diel
Bacillariophyta_ko:K02716	Bacillariophyta	Diatoms	ko:K02716	0.000118812970072663	diel
Bacillariophyta_ko:K02275	Bacillariophyta	Diatoms	ko:K02275	2.08750494577691e-06	diel
Bacillariophyta_ko:K17732	Bacillariophyta	Diatoms	ko:K17732	4.6737824007327e-05	diel
Bacillariophyta_ko:K02641	Bacillariophyta	Diatoms	ko:K02641	3.76944730782712e-11	diel
Bacillariophyta_ko:K00464	Bacillariophyta	Diatoms	ko:K00464	0.999999999976302	not diel
Bacillariophyta_ko:K15641,ko:K16398,ko:K16417,ko:K20788	Bacillariophyta	Diatoms	ko:K15641,ko:K16398,ko:K16417,ko:K20788	1	not diel
Bacillariophyta_ko:K15503	Bacillariophyta	Diatoms	ko:K15503	0.999999088628081	not diel
Bacillariophyta_ko:K01745	Bacillariophyta	Diatoms	ko:K01745	0.999999999748691	not diel
Bacillariophyta_ko:K00128,ko:K10661	Bacillariophyta	Diatoms	ko:K00128,ko:K10661	0.0175098139294986	not diel
Bacillariophyta_ko:K04650	Bacillariophyta	Diatoms	ko:K04650	0.999951588824728	not diel
Bacillariophyta_ko:K13100	Bacillariophyta	Diatoms	ko:K13100	0.999999999857154	not diel
Bacillariophyta_ko:K00749,ko:K13679	Bacillariophyta	Diatoms	ko:K00749,ko:K13679	0.998981851090305	not diel
Bacillariophyta_ko:K17225	Bacillariophyta	Diatoms	ko:K17225	0.999999999999219	not diel
Bacillariophyta_ko:K00914	Bacillariophyta	Diatoms	ko:K00914	0.999998098300389	not diel
Bacillariophyta_ko:K05515	Bacillariophyta	Diatoms	ko:K05515	0.999998098300389	not diel
Bacillariophyta_ko:K04482,ko:K14303	Bacillariophyta	Diatoms	ko:K04482,ko:K14303	0.999999991510648	not diel
Bacillariophyta_ko:K07126	Bacillariophyta	Diatoms	ko:K07126	0.992442436006439	not diel
Bacillariophyta_ko:K03070	Bacillariophyta	Diatoms	ko:K03070	0.0306063209689001	not diel
Bacillariophyta_ko:K00414,ko:K17732	Bacillariophyta	Diatoms	ko:K00414,ko:K17732	0.999999999999998	not diel
Bacillariophyta_ko:K00350	Bacillariophyta	Diatoms	ko:K00350	1	not diel
Bacillariophyta_ko:K09985	Bacillariophyta	Diatoms	ko:K09985	0.000203958031879762	diel
Bacillariophyta_ko:K01609	Bacillariophyta	Diatoms	ko:K01609	0.999816626465763	not diel
Bacillariophyta_ko:K05034	Bacillariophyta	Diatoms	ko:K05034	0.658906177546212	not diel
Bacillariophyta_ko:K00938	Bacillariophyta	Diatoms	ko:K00938	1	not diel
Bacillariophyta_ko:K07588	Bacillariophyta	Diatoms	ko:K07588	0.091086624831197	not diel
Bacillariophyta_ko:K03883	Bacillariophyta	Diatoms	ko:K03883	0.893970814658359	not diel
Bacillariophyta_ko:K06835,ko:K08608	Bacillariophyta	Diatoms	ko:K06835,ko:K08608	0.0562992887556442	not diel
Bacillariophyta_ko:K01438	Bacillariophyta	Diatoms	ko:K01438	0.999988024309081	not diel
Bacillariophyta_ko:K03821	Bacillariophyta	Diatoms	ko:K03821	0.999999999619394	not diel
Bacillariophyta_ko:K12251	Bacillariophyta	Diatoms	ko:K12251	0.999999999696392	not diel
Bacillariophyta_ko:K02929	Bacillariophyta	Diatoms	ko:K02929	0.749722114128257	not diel
Bacillariophyta_ko:K15100	Bacillariophyta	Diatoms	ko:K15100	0.999999999619394	not diel
Bacillariophyta_ko:K09487	Bacillariophyta	Diatoms	ko:K09487	0.796611382032584	not diel
Bacillariophyta_ko:K03686	Bacillariophyta	Diatoms	ko:K03686	3.15818447728429e-06	diel
Bacillariophyta_ko:K14999,ko:K15003	Bacillariophyta	Diatoms	ko:K14999,ko:K15003	0.999999509589827	not diel
Bacillariophyta_ko:K20360	Bacillariophyta	Diatoms	ko:K20360	0.32254101819833	not diel
Bacillariophyta_ko:K14797	Bacillariophyta	Diatoms	ko:K14797	0.999999998975232	not diel
Bacillariophyta_ko:K00486	Bacillariophyta	Diatoms	ko:K00486	0.999999999826656	not diel
Bacillariophyta_ko:K02912,ko:K03132,ko:K04805,ko:K06990,ko:K09329,ko:K09503,ko:K17593,ko:K17822,ko:K20028	Bacillariophyta	Diatoms	ko:K02912,ko:K03132,ko:K04805,ko:K06990,ko:K09329,ko:K09503,ko:K17593,ko:K17822,ko:K20028	0.999999999992006	not diel
Bacillariophyta_ko:K02904	Bacillariophyta	Diatoms	ko:K02904	1	not diel
Bacillariophyta_ko:K11492	Bacillariophyta	Diatoms	ko:K11492	0.999999999977191	not diel
Bacillariophyta_ko:K01254	Bacillariophyta	Diatoms	ko:K01254	0.999999999537877	not diel
Bacillariophyta_ko:K14589	Bacillariophyta	Diatoms	ko:K14589	0.660497268250365	not diel
Bacillariophyta_ko:K01933	Bacillariophyta	Diatoms	ko:K01933	0.878172862066673	not diel
Bacillariophyta_ko:K02874,ko:K02878,ko:K10756	Bacillariophyta	Diatoms	ko:K02874,ko:K02878,ko:K10756	0.00536003389733843	diel
Bacillariophyta_ko:K01430,ko:K14048	Bacillariophyta	Diatoms	ko:K01430,ko:K14048	0.999973776090676	not diel
Bacillariophyta_ko:K03499	Bacillariophyta	Diatoms	ko:K03499	0.99847455311371	not diel
Bacillariophyta_ko:K01179,ko:K08651	Bacillariophyta	Diatoms	ko:K01179,ko:K08651	1	not diel
Bacillariophyta_ko:K18441	Bacillariophyta	Diatoms	ko:K18441	0.999999999956988	not diel
Bacillariophyta_ko:K00851	Bacillariophyta	Diatoms	ko:K00851	0.00588720969260818	diel
Bacillariophyta_ko:K10875	Bacillariophyta	Diatoms	ko:K10875	0.999999999999594	not diel
Bacillariophyta_ko:K02704	Bacillariophyta	Diatoms	ko:K02704	6.50883615098517e-10	diel
Bacillariophyta_ko:K01312,ko:K08670,ko:K20111	Bacillariophyta	Diatoms	ko:K01312,ko:K08670,ko:K20111	1	not diel
Bacillariophyta_ko:K00666,ko:K02182	Bacillariophyta	Diatoms	ko:K00666,ko:K02182	0.162192312760727	not diel
Bacillariophyta_ko:K10661	Bacillariophyta	Diatoms	ko:K10661	0.0283856536740742	not diel
Bacillariophyta_ko:K17302	Bacillariophyta	Diatoms	ko:K17302	0.323298430153178	not diel
Bacillariophyta_ko:K04886	Bacillariophyta	Diatoms	ko:K04886	0.999999999999959	not diel
Bacillariophyta_ko:K01733	Bacillariophyta	Diatoms	ko:K01733	0.997312871892551	not diel
Bacillariophyta_ko:K13220	Bacillariophyta	Diatoms	ko:K13220	1	not diel
Bacillariophyta_ko:K08796	Bacillariophyta	Diatoms	ko:K08796	0.804785617984134	not diel
Bacillariophyta_ko:K08655,ko:K08656	Bacillariophyta	Diatoms	ko:K08655,ko:K08656	0.99999999999983	not diel
Bacillariophyta_ko:K00700,ko:K02112,ko:K02114,ko:K02133,ko:K09499,ko:K17982	Bacillariophyta	Diatoms	ko:K00700,ko:K02112,ko:K02114,ko:K02133,ko:K09499,ko:K17982	0.941690682410831	not diel
Bacillariophyta_ko:K06674	Bacillariophyta	Diatoms	ko:K06674	0.00226759280520987	diel
Bacillariophyta_ko:K02230	Bacillariophyta	Diatoms	ko:K02230	0.128073591011473	not diel
Bacillariophyta_ko:K07198,ko:K12761	Bacillariophyta	Diatoms	ko:K07198,ko:K12761	0.999999998385871	not diel
Bacillariophyta_ko:K02321	Bacillariophyta	Diatoms	ko:K02321	0.999999883331753	not diel
Bacillariophyta_ko:K00413	Bacillariophyta	Diatoms	ko:K00413	1.01027783734846e-07	diel
Bacillariophyta_ko:K12663	Bacillariophyta	Diatoms	ko:K12663	0.993480572732933	not diel
Bacillariophyta_ko:K00856	Bacillariophyta	Diatoms	ko:K00856	0.955690652056265	not diel
Bacillariophyta_ko:K07936	Bacillariophyta	Diatoms	ko:K07936	0.702911084665378	not diel
Bacillariophyta_ko:K02108,ko:K02967,ko:K03046	Bacillariophyta	Diatoms	ko:K02108,ko:K02967,ko:K03046	4.4469086156364e-08	diel
Bacillariophyta_ko:K02212,ko:K17261	Bacillariophyta	Diatoms	ko:K02212,ko:K17261	0.999999999999809	not diel
Bacillariophyta_ko:K04957	Bacillariophyta	Diatoms	ko:K04957	1	not diel
Bacillariophyta_ko:K04854,ko:K04855,ko:K04856	Bacillariophyta	Diatoms	ko:K04854,ko:K04855,ko:K04856	1	not diel
Bacillariophyta_ko:K12392	Bacillariophyta	Diatoms	ko:K12392	0.999967559622024	not diel
Bacillariophyta_ko:K08912,ko:K08913	Bacillariophyta	Diatoms	ko:K08912,ko:K08913	0.999320779269524	not diel
Bacillariophyta_ko:K15277	Bacillariophyta	Diatoms	ko:K15277	0.999999999145211	not diel
Bacillariophyta_ko:K15196	Bacillariophyta	Diatoms	ko:K15196	0.999999999999491	not diel
Bacillariophyta_ko:K21308	Bacillariophyta	Diatoms	ko:K21308	0.231280305092037	not diel
Bacillariophyta_ko:K02954	Bacillariophyta	Diatoms	ko:K02954	0.870999951772664	not diel
Bacillariophyta_ko:K09498	Bacillariophyta	Diatoms	ko:K09498	0.87567688567533	not diel
Bacillariophyta_ko:K05566	Bacillariophyta	Diatoms	ko:K05566	0.999995493115347	not diel
Bacillariophyta_ko:K00022	Bacillariophyta	Diatoms	ko:K00022	0.959251532897738	not diel
Bacillariophyta_ko:K00525	Bacillariophyta	Diatoms	ko:K00525	0.00271547765954807	diel
Bacillariophyta_ko:K14843	Bacillariophyta	Diatoms	ko:K14843	0.999999766507838	not diel
Bacillariophyta_ko:K01101,ko:K19269	Bacillariophyta	Diatoms	ko:K01101,ko:K19269	0.100724142442873	not diel
Bacillariophyta_ko:K11787	Bacillariophyta	Diatoms	ko:K11787	0.999980203509658	not diel
Bacillariophyta_ko:K01301,ko:K08850,ko:K11481	Bacillariophyta	Diatoms	ko:K01301,ko:K08850,ko:K11481	0.999999999999984	not diel
Bacillariophyta_ko:K11594	Bacillariophyta	Diatoms	ko:K11594	0.779976327420466	not diel
Bacillariophyta_ko:K04802	Bacillariophyta	Diatoms	ko:K04802	0.0151751720722322	not diel
Bacillariophyta_ko:K03590	Bacillariophyta	Diatoms	ko:K03590	0.0630321812369047	not diel
Bacillariophyta_ko:K19680	Bacillariophyta	Diatoms	ko:K19680	0.100268428780634	not diel
Bacillariophyta_ko:K14556	Bacillariophyta	Diatoms	ko:K14556	0.999999999948522	not diel
Bacillariophyta_ko:K01205	Bacillariophyta	Diatoms	ko:K01205	0.992600434560032	not diel
Bacillariophyta_ko:K03517	Bacillariophyta	Diatoms	ko:K03517	0.0543301504061447	not diel
Bacillariophyta_ko:K14402	Bacillariophyta	Diatoms	ko:K14402	0.999999996373435	not diel
Bacillariophyta_ko:K14304	Bacillariophyta	Diatoms	ko:K14304	0.999999981048119	not diel
Bacillariophyta_ko:K14270	Bacillariophyta	Diatoms	ko:K14270	0.999999999984638	not diel
Bacillariophyta_ko:K14012	Bacillariophyta	Diatoms	ko:K14012	0.999791332178629	not diel
Bacillariophyta_ko:K18106	Bacillariophyta	Diatoms	ko:K18106	0.0316173082350247	not diel
Bacillariophyta_ko:K00457	Bacillariophyta	Diatoms	ko:K00457	0.99999999999983	not diel
Bacillariophyta_ko:K02717	Bacillariophyta	Diatoms	ko:K02717	1	not diel
Bacillariophyta_ko:K02276	Bacillariophyta	Diatoms	ko:K02276	0.000130361110241907	diel
Bacillariophyta_ko:K17735	Bacillariophyta	Diatoms	ko:K17735	0.999995786613557	not diel
Bacillariophyta_ko:K02650	Bacillariophyta	Diatoms	ko:K02650	0.634826730261812	not diel
Bacillariophyta_ko:K15855	Bacillariophyta	Diatoms	ko:K15855	0.999997297625452	not diel
Bacillariophyta_ko:K15692,ko:K15706	Bacillariophyta	Diatoms	ko:K15692,ko:K15706	0.999999999256963	not diel
Bacillariophyta_ko:K00731	Bacillariophyta	Diatoms	ko:K00731	0.999999999999717	not diel
Bacillariophyta_ko:K01749	Bacillariophyta	Diatoms	ko:K01749	0.642870976325938	not diel
Bacillariophyta_ko:K00131	Bacillariophyta	Diatoms	ko:K00131	0.0874476001690151	not diel
Bacillariophyta_ko:K01710,ko:K12450	Bacillariophyta	Diatoms	ko:K01710,ko:K12450	0.0725929188102316	not diel
Bacillariophyta_ko:K00053,ko:K00573,ko:K00698,ko:K10579	Bacillariophyta	Diatoms	ko:K00053,ko:K00573,ko:K00698,ko:K10579	0.995998295702699	not diel
Bacillariophyta_ko:K17226	Bacillariophyta	Diatoms	ko:K17226	0.0195717469817469	not diel
Bacillariophyta_ko:K00924	Bacillariophyta	Diatoms	ko:K00924	0.982304540018037	not diel
Bacillariophyta_ko:K01337	Bacillariophyta	Diatoms	ko:K01337	0.281082837547944	not diel
Bacillariophyta_ko:K04485	Bacillariophyta	Diatoms	ko:K04485	0.998850015058202	not diel
Bacillariophyta_ko:K07126,ko:K07277	Bacillariophyta	Diatoms	ko:K07126,ko:K07277	0.870210175655317	not diel
Bacillariophyta_ko:K03071	Bacillariophyta	Diatoms	ko:K03071	0.949107001558543	not diel
Bacillariophyta_ko:K15340	Bacillariophyta	Diatoms	ko:K15340	0.557213758943515	not diel
Bacillariophyta_ko:K15371	Bacillariophyta	Diatoms	ko:K15371	0.0010444776740518	diel
Bacillariophyta_ko:K09987	Bacillariophyta	Diatoms	ko:K09987	0.999999999999703	not diel
Bacillariophyta_ko:K01609,ko:K13498	Bacillariophyta	Diatoms	ko:K01609,ko:K13498	0.991952609220383	not diel
Bacillariophyta_ko:K05034,ko:K05038,ko:K05039	Bacillariophyta	Diatoms	ko:K05034,ko:K05038,ko:K05039	1	not diel
Bacillariophyta_ko:K00939	Bacillariophyta	Diatoms	ko:K00939	0.119122849550244	not diel
Bacillariophyta_ko:K07636	Bacillariophyta	Diatoms	ko:K07636	0.999999999999274	not diel
Bacillariophyta_ko:K03885	Bacillariophyta	Diatoms	ko:K03885	0.999999999999999	not diel
Bacillariophyta_ko:K06861	Bacillariophyta	Diatoms	ko:K06861	0.999999999696392	not diel
Bacillariophyta_ko:K01439	Bacillariophyta	Diatoms	ko:K01439	0.999999808403933	not diel
Bacillariophyta_ko:K03832	Bacillariophyta	Diatoms	ko:K03832	0.00183536568376035	diel
Bacillariophyta_ko:K12252	Bacillariophyta	Diatoms	ko:K12252	1	not diel
Bacillariophyta_ko:K06215	Bacillariophyta	Diatoms	ko:K06215	0.806883210763735	not diel
Bacillariophyta_ko:K15102	Bacillariophyta	Diatoms	ko:K15102	0.000809156673565531	diel
Bacillariophyta_ko:K09488	Bacillariophyta	Diatoms	ko:K09488	0.0874476001690151	not diel
Bacillariophyta_ko:K03686,ko:K05516	Bacillariophyta	Diatoms	ko:K03686,ko:K05516	0.99999943966703	not diel
Bacillariophyta_ko:K11841	Bacillariophyta	Diatoms	ko:K11841	0.999999999998724	not diel
Bacillariophyta_ko:K20367	Bacillariophyta	Diatoms	ko:K20367	0.229906976245917	not diel
Bacillariophyta_ko:K14802	Bacillariophyta	Diatoms	ko:K14802	0.999999881561469	not diel
Bacillariophyta_ko:K00248	Bacillariophyta	Diatoms	ko:K00248	0.716085684065618	not diel
Bacillariophyta_ko:K02913	Bacillariophyta	Diatoms	ko:K02913	0.0155517388723002	not diel
Bacillariophyta_ko:K02906	Bacillariophyta	Diatoms	ko:K02906	1.93137261168499e-09	diel
Bacillariophyta_ko:K11494	Bacillariophyta	Diatoms	ko:K11494	0.667733697216004	not diel
Bacillariophyta_ko:K01255	Bacillariophyta	Diatoms	ko:K01255	0.827866657704395	not diel
Bacillariophyta_ko:K14589,ko:K14590	Bacillariophyta	Diatoms	ko:K14589,ko:K14590	0.99999943966703	not diel
Bacillariophyta_ko:K01934	Bacillariophyta	Diatoms	ko:K01934	1	not diel
Bacillariophyta_ko:K02875	Bacillariophyta	Diatoms	ko:K02875	0.788661890855505	not diel
Bacillariophyta_ko:K01181,ko:K22278	Bacillariophyta	Diatoms	ko:K01181,ko:K22278	0.999999817550721	not diel
Bacillariophyta_ko:K01431	Bacillariophyta	Diatoms	ko:K01431	0.99999999999983	not diel
Bacillariophyta_ko:K03500	Bacillariophyta	Diatoms	ko:K03500	0.999999964746809	not diel
Bacillariophyta_ko:K01179,ko:K15531	Bacillariophyta	Diatoms	ko:K01179,ko:K15531	0.994674568813235	not diel
Bacillariophyta_ko:K18442	Bacillariophyta	Diatoms	ko:K18442	0.999999881561469	not diel
Bacillariophyta_ko:K15924	Bacillariophyta	Diatoms	ko:K15924	0.373643163611643	not diel
Bacillariophyta_ko:K00855	Bacillariophyta	Diatoms	ko:K00855	6.44449459352907e-07	diel
Bacillariophyta_ko:K10878	Bacillariophyta	Diatoms	ko:K10878	0.999999999992006	not diel
Bacillariophyta_ko:K02705	Bacillariophyta	Diatoms	ko:K02705	3.99142255708738e-11	diel
Bacillariophyta_ko:K01312,ko:K09640	Bacillariophyta	Diatoms	ko:K01312,ko:K09640	0.999709590192789	not diel
Bacillariophyta_ko:K02674	Bacillariophyta	Diatoms	ko:K02674	0.92103828652752	not diel
Bacillariophyta_ko:K00671	Bacillariophyta	Diatoms	ko:K00671	0.803048042006708	not diel
Bacillariophyta_ko:K10664	Bacillariophyta	Diatoms	ko:K10664	0.996648390098842	not diel
Bacillariophyta_ko:K17307	Bacillariophyta	Diatoms	ko:K17307	0.338825506404178	not diel
Bacillariophyta_ko:K04887	Bacillariophyta	Diatoms	ko:K04887	0.999860310110502	not diel
Bacillariophyta_ko:K01734	Bacillariophyta	Diatoms	ko:K01734	0.0643298879849567	not diel
Bacillariophyta_ko:K13221,ko:K15979	Bacillariophyta	Diatoms	ko:K13221,ko:K15979	0.99999999999094	not diel
Bacillariophyta_ko:K08798	Bacillariophyta	Diatoms	ko:K08798	0.999999990166985	not diel
Bacillariophyta_ko:K08670,ko:K09640	Bacillariophyta	Diatoms	ko:K08670,ko:K09640	1	not diel
Bacillariophyta_ko:K08857,ko:K20879	Bacillariophyta	Diatoms	ko:K08857,ko:K20879	0.991771050063965	not diel
Bacillariophyta_ko:K06675	Bacillariophyta	Diatoms	ko:K06675	0.00389111075101137	diel
Bacillariophyta_ko:K21867	Bacillariophyta	Diatoms	ko:K21867	0.999999999992006	not diel
Bacillariophyta_ko:K07200	Bacillariophyta	Diatoms	ko:K07200	0.999999943124821	not diel
Bacillariophyta_ko:K02324	Bacillariophyta	Diatoms	ko:K02324	0.835116879138326	not diel
Bacillariophyta_ko:K00413,ko:K10632,ko:K11407	Bacillariophyta	Diatoms	ko:K00413,ko:K10632,ko:K11407	0.554936255456697	not diel
Bacillariophyta_ko:K12666	Bacillariophyta	Diatoms	ko:K12666	1	not diel
Bacillariophyta_ko:K00857	Bacillariophyta	Diatoms	ko:K00857	0.0195594861012597	not diel
Bacillariophyta_ko:K07937	Bacillariophyta	Diatoms	ko:K07937	0.373930870440962	not diel
Bacillariophyta_ko:K01623	Bacillariophyta	Diatoms	ko:K01623	0.237019005925944	not diel
Bacillariophyta_ko:K05288	Bacillariophyta	Diatoms	ko:K05288	0.999999954545153	not diel
Bacillariophyta_ko:K04958,ko:K04960	Bacillariophyta	Diatoms	ko:K04958,ko:K04960	0.999999999998858	not diel
Bacillariophyta_ko:K01770,ko:K12506	Bacillariophyta	Diatoms	ko:K01770,ko:K12506	0.999999420967215	not diel
Bacillariophyta_ko:K12392,ko:K16281	Bacillariophyta	Diatoms	ko:K12392,ko:K16281	1	not diel
Bacillariophyta_ko:K15279	Bacillariophyta	Diatoms	ko:K15279	0.999999999999997	not diel
Bacillariophyta_ko:K15216	Bacillariophyta	Diatoms	ko:K15216	0.999999999999983	not diel
Bacillariophyta_ko:K09495	Bacillariophyta	Diatoms	ko:K09495	0.995618027552914	not diel
Bacillariophyta_ko:K02955	Bacillariophyta	Diatoms	ko:K02955	0.213121500198092	not diel
Bacillariophyta_ko:K09498,ko:K19401	Bacillariophyta	Diatoms	ko:K09498,ko:K19401	0.999999999668616	not diel
Bacillariophyta_ko:K00605,ko:K17486	Bacillariophyta	Diatoms	ko:K00605,ko:K17486	0.705841403571913	not diel
Bacillariophyta_ko:K00023	Bacillariophyta	Diatoms	ko:K00023	0.999999620664217	not diel
Bacillariophyta_ko:K00526	Bacillariophyta	Diatoms	ko:K00526	0.025729562161235	not diel
Bacillariophyta_ko:K14850,ko:K17478	Bacillariophyta	Diatoms	ko:K14850,ko:K17478	0.999999999999987	not diel
Bacillariophyta_ko:K01104	Bacillariophyta	Diatoms	ko:K01104	1	not diel
Bacillariophyta_ko:K11788	Bacillariophyta	Diatoms	ko:K11788	0.591592019485276	not diel
Bacillariophyta_ko:K01303	Bacillariophyta	Diatoms	ko:K01303	0.530362020213976	not diel
Bacillariophyta_ko:K11594,ko:K17642	Bacillariophyta	Diatoms	ko:K11594,ko:K17642	0.999997731964633	not diel
Bacillariophyta_ko:K04818	Bacillariophyta	Diatoms	ko:K04818	0.00982560978459304	diel
Bacillariophyta_ko:K03592	Bacillariophyta	Diatoms	ko:K03592	0.00291756540145932	diel
Bacillariophyta_ko:K19681	Bacillariophyta	Diatoms	ko:K19681	0.99999999973327	not diel
Bacillariophyta_ko:K14558	Bacillariophyta	Diatoms	ko:K14558	0.999999817550721	not diel
Bacillariophyta_ko:K01206	Bacillariophyta	Diatoms	ko:K01206	0.0941743386435547	not diel
Bacillariophyta_ko:K03518	Bacillariophyta	Diatoms	ko:K03518	9.47769043732886e-05	diel
Bacillariophyta_ko:K14404	Bacillariophyta	Diatoms	ko:K14404	0.999694981872311	not diel
Bacillariophyta_ko:K14312	Bacillariophyta	Diatoms	ko:K14312	0.165440166391223	not diel
Bacillariophyta_ko:K00330	Bacillariophyta	Diatoms	ko:K00330	0.00284118668983394	diel
Bacillariophyta_ko:K14015	Bacillariophyta	Diatoms	ko:K14015	0.00153516896701856	diel
Bacillariophyta_ko:K18156,ko:K21773	Bacillariophyta	Diatoms	ko:K18156,ko:K21773	0.999999999999627	not diel
Bacillariophyta_ko:K00459	Bacillariophyta	Diatoms	ko:K00459	0.0485316751394693	not diel
Bacillariophyta_ko:K02719	Bacillariophyta	Diatoms	ko:K02719	0.763837167604402	not diel
Bacillariophyta_ko:K02291	Bacillariophyta	Diatoms	ko:K02291	0.0860315493869106	not diel
Bacillariophyta_ko:K17778	Bacillariophyta	Diatoms	ko:K17778	0.999927083952506	not diel
Bacillariophyta_ko:K02690	Bacillariophyta	Diatoms	ko:K02690	0.00915268131773971	diel
Bacillariophyta_ko:K15320,ko:K20422	Bacillariophyta	Diatoms	ko:K15320,ko:K20422	0.999999999997668	not diel
Bacillariophyta_ko:K10691	Bacillariophyta	Diatoms	ko:K10691	0.477613840331527	not diel
Bacillariophyta_ko:K08843,ko:K08844	Bacillariophyta	Diatoms	ko:K08843,ko:K08844	1	not diel
Bacillariophyta_ko:K01751	Bacillariophyta	Diatoms	ko:K01751	0.999999997792846	not diel
Bacillariophyta_ko:K00133	Bacillariophyta	Diatoms	ko:K00133	0.999947730862844	not diel
Bacillariophyta_ko:K01711	Bacillariophyta	Diatoms	ko:K01711	0.00182824973108169	diel
Bacillariophyta_ko:K13124	Bacillariophyta	Diatoms	ko:K13124	0.999999976330659	not diel
Bacillariophyta_ko:K08857,ko:K20877	Bacillariophyta	Diatoms	ko:K08857,ko:K20877	0.999999996373435	not diel
Bacillariophyta_ko:K17227	Bacillariophyta	Diatoms	ko:K17227	1.35643677363827e-07	diel
Bacillariophyta_ko:K16841	Bacillariophyta	Diatoms	ko:K16841	0.746116647242881	not diel
Bacillariophyta_ko:K04487	Bacillariophyta	Diatoms	ko:K04487	0.0424298976995402	not diel
Bacillariophyta_ko:K07140	Bacillariophyta	Diatoms	ko:K07140	0.2837600723654	not diel
Bacillariophyta_ko:K03072,ko:K12257	Bacillariophyta	Diatoms	ko:K03072,ko:K12257	0.696405981046077	not diel
Bacillariophyta_ko:K00348	Bacillariophyta	Diatoms	ko:K00348	0.000121499502054044	diel
Bacillariophyta_ko:K00285	Bacillariophyta	Diatoms	ko:K00285	0.974220663977872	not diel
Bacillariophyta_ko:K09989	Bacillariophyta	Diatoms	ko:K09989	0.0019644171745784	diel
Bacillariophyta_ko:K01611	Bacillariophyta	Diatoms	ko:K01611	0.999999998705675	not diel
Bacillariophyta_ko:K05038	Bacillariophyta	Diatoms	ko:K05038	0.999999999840983	not diel
Bacillariophyta_ko:K04986,ko:K04990	Bacillariophyta	Diatoms	ko:K04986,ko:K04990	0.90423761030082	not diel
Bacillariophyta_ko:K07708	Bacillariophyta	Diatoms	ko:K07708	0.999999740904161	not diel
Bacillariophyta_ko:K03885,ko:K17871	Bacillariophyta	Diatoms	ko:K03885,ko:K17871	1	not diel
Bacillariophyta_ko:K02977,ko:K08770	Bacillariophyta	Diatoms	ko:K02977,ko:K08770	0.999999996664288	not diel
Bacillariophyta_ko:K01446,ko:K10688,ko:K13963,ko:K19589,ko:K20182	Bacillariophyta	Diatoms	ko:K01446,ko:K10688,ko:K13963,ko:K19589,ko:K20182	1	not diel
Bacillariophyta_ko:K03839	Bacillariophyta	Diatoms	ko:K03839	0.502900778699118	not diel
Bacillariophyta_ko:K12261,ko:K22133	Bacillariophyta	Diatoms	ko:K12261,ko:K22133	0.360467894029026	not diel
Bacillariophyta_ko:K06217	Bacillariophyta	Diatoms	ko:K06217	0.999907442613137	not diel
Bacillariophyta_ko:K09504	Bacillariophyta	Diatoms	ko:K09504	0.999999998938202	not diel
Bacillariophyta_ko:K09489	Bacillariophyta	Diatoms	ko:K09489	0.145143458189248	not diel
Bacillariophyta_ko:K03686,ko:K09503	Bacillariophyta	Diatoms	ko:K03686,ko:K09503	0.902873321166866	not diel
Bacillariophyta_ko:K11850	Bacillariophyta	Diatoms	ko:K11850	0.403264292336993	not diel
Bacillariophyta_ko:K20404	Bacillariophyta	Diatoms	ko:K20404	0.263714336081847	not diel
Bacillariophyta_ko:K14805	Bacillariophyta	Diatoms	ko:K14805	0.744748717058568	not diel
Bacillariophyta_ko:K00249	Bacillariophyta	Diatoms	ko:K00249	0.00386434342717834	diel
Bacillariophyta_ko:K02915	Bacillariophyta	Diatoms	ko:K02915	0.999927271677269	not diel
Bacillariophyta_ko:K02906,ko:K03522	Bacillariophyta	Diatoms	ko:K02906,ko:K03522	0.999999999995039	not diel
Bacillariophyta_ko:K11497	Bacillariophyta	Diatoms	ko:K11497	0.999999999537454	not diel
Bacillariophyta_ko:K01255,ko:K03010	Bacillariophyta	Diatoms	ko:K01255,ko:K03010	1	not diel
Bacillariophyta_ko:K14618	Bacillariophyta	Diatoms	ko:K14618	0.999999999647512	not diel
Bacillariophyta_ko:K01937	Bacillariophyta	Diatoms	ko:K01937	0.000170343703956731	diel
Bacillariophyta_ko:K11335	Bacillariophyta	Diatoms	ko:K11335	2.38407216762012e-09	diel
Bacillariophyta_ko:K01183	Bacillariophyta	Diatoms	ko:K01183	0.841315290699436	not diel
Bacillariophyta_ko:K11294,ko:K13126	Bacillariophyta	Diatoms	ko:K11294,ko:K13126	0.999999963131588	not diel
Bacillariophyta_ko:K03503	Bacillariophyta	Diatoms	ko:K03503	0.999999999995625	not diel
Bacillariophyta_ko:K01179,ko:K16191,ko:K20276,ko:K21449	Bacillariophyta	Diatoms	ko:K01179,ko:K16191,ko:K20276,ko:K21449	0.999999999619394	not diel
Bacillariophyta_ko:K18443	Bacillariophyta	Diatoms	ko:K18443	0.149086398116923	not diel
Bacillariophyta_ko:K15979	Bacillariophyta	Diatoms	ko:K15979	0.998751134849931	not diel
Bacillariophyta_ko:K01116,ko:K05859	Bacillariophyta	Diatoms	ko:K01116,ko:K05859	0.999999999999992	not diel
Bacillariophyta_ko:K10901	Bacillariophyta	Diatoms	ko:K10901	0.99999999999983	not diel
Bacillariophyta_ko:K02706	Bacillariophyta	Diatoms	ko:K02706	2.96450096767608e-12	diel
Bacillariophyta_ko:K01315	Bacillariophyta	Diatoms	ko:K01315	0.00224801483890837	diel
Bacillariophyta_ko:K02684	Bacillariophyta	Diatoms	ko:K02684	0.999999999999769	not diel
Bacillariophyta_ko:K02146,ko:K18164	Bacillariophyta	Diatoms	ko:K02146,ko:K18164	0.991922038115852	not diel
Bacillariophyta_ko:K10684	Bacillariophyta	Diatoms	ko:K10684	0.999999999999777	not diel
Bacillariophyta_ko:K17315	Bacillariophyta	Diatoms	ko:K17315	7.54823297502479e-05	diel
Bacillariophyta_ko:K01866,ko:K01868,ko:K01873,ko:K01875,ko:K01883,ko:K03232,ko:K04567,ko:K15410	Bacillariophyta	Diatoms	ko:K01866,ko:K01868,ko:K01873,ko:K01875,ko:K01883,ko:K03232,ko:K04567,ko:K15410	1	not diel
Bacillariophyta_ko:K01735	Bacillariophyta	Diatoms	ko:K01735	0.0301458258089544	not diel
Bacillariophyta_ko:K13248	Bacillariophyta	Diatoms	ko:K13248	0.999999816095097	not diel
Bacillariophyta_ko:K08798,ko:K16310	Bacillariophyta	Diatoms	ko:K08798,ko:K16310	0.999999999847196	not diel
Bacillariophyta_ko:K11275	Bacillariophyta	Diatoms	ko:K11275	0.0779267151160101	not diel
Bacillariophyta_ko:K00761	Bacillariophyta	Diatoms	ko:K00761	0.999999994555433	not diel
Bacillariophyta_ko:K05768	Bacillariophyta	Diatoms	ko:K05768	0.999999999997668	not diel
Bacillariophyta_ko:K21868	Bacillariophyta	Diatoms	ko:K21868	0.999999163558524	not diel
Bacillariophyta_ko:K07203	Bacillariophyta	Diatoms	ko:K07203	0.999671324783269	not diel
Bacillariophyta_ko:K02325	Bacillariophyta	Diatoms	ko:K02325	0.999999999728415	not diel
Bacillariophyta_ko:K00383	Bacillariophyta	Diatoms	ko:K00383	0.941396814204034	not diel
Bacillariophyta_ko:K04392,ko:K04393,ko:K04922,ko:K07975,ko:K10692	Bacillariophyta	Diatoms	ko:K04392,ko:K04393,ko:K04922,ko:K07975,ko:K10692	0.999999999840983	not diel
Bacillariophyta_ko:K00858	Bacillariophyta	Diatoms	ko:K00858	0.0967417025274246	not diel
Bacillariophyta_ko:K07937,ko:K07977	Bacillariophyta	Diatoms	ko:K07937,ko:K07977	0.999983889675387	not diel
Bacillariophyta_ko:K01623,ko:K15423	Bacillariophyta	Diatoms	ko:K01623,ko:K15423	0.934811287019029	not diel
Bacillariophyta_ko:K05291	Bacillariophyta	Diatoms	ko:K05291	0.879843901490507	not diel
Bacillariophyta_ko:K04958,ko:K04960,ko:K04961,ko:K04962,ko:K04963	Bacillariophyta	Diatoms	ko:K04958,ko:K04960,ko:K04961,ko:K04962,ko:K04963	0.999999999385223	not diel
Bacillariophyta_ko:K01771	Bacillariophyta	Diatoms	ko:K01771	1	not diel
Bacillariophyta_ko:K12394	Bacillariophyta	Diatoms	ko:K12394	0.999972823375745	not diel
Bacillariophyta_ko:K00469,ko:K15688	Bacillariophyta	Diatoms	ko:K00469,ko:K15688	0.999994790498875	not diel
Bacillariophyta_ko:K02116	Bacillariophyta	Diatoms	ko:K02116	0.0126566043925892	not diel
Bacillariophyta_ko:K15223	Bacillariophyta	Diatoms	ko:K15223	0.853920391654898	not diel
Bacillariophyta_ko:K03790	Bacillariophyta	Diatoms	ko:K03790	0.995784534854979	not diel
Bacillariophyta_ko:K02956	Bacillariophyta	Diatoms	ko:K02956	0.933356462441024	not diel
Bacillariophyta_ko:K09499	Bacillariophyta	Diatoms	ko:K09499	0.850179169743418	not diel
Bacillariophyta_ko:K00606	Bacillariophyta	Diatoms	ko:K00606	0.99934762611187	not diel
Bacillariophyta_ko:K00023,ko:K00059	Bacillariophyta	Diatoms	ko:K00023,ko:K00059	0.999992838085957	not diel
Bacillariophyta_ko:K00528	Bacillariophyta	Diatoms	ko:K00528	0.999999999999952	not diel
Bacillariophyta_ko:K14856	Bacillariophyta	Diatoms	ko:K14856	0.999999999999968	not diel
Bacillariophyta_ko:K01106,ko:K20278,ko:K20279	Bacillariophyta	Diatoms	ko:K01106,ko:K20278,ko:K20279	0.999999999992006	not diel
Bacillariophyta_ko:K11798	Bacillariophyta	Diatoms	ko:K11798	0.999999999953827	not diel
Bacillariophyta_ko:K02003	Bacillariophyta	Diatoms	ko:K02003	0.0274900205617507	not diel
Bacillariophyta_ko:K11599	Bacillariophyta	Diatoms	ko:K11599	0.999999999810154	not diel
Bacillariophyta_ko:K04837,ko:K04851	Bacillariophyta	Diatoms	ko:K04837,ko:K04851	0.99999999999094	not diel
Bacillariophyta_ko:K03593	Bacillariophyta	Diatoms	ko:K03593	0.789353251695055	not diel
Bacillariophyta_ko:K19682	Bacillariophyta	Diatoms	ko:K19682	0.00187512548482483	diel
Bacillariophyta_ko:K14558,ko:K14963,ko:K17985	Bacillariophyta	Diatoms	ko:K14558,ko:K14963,ko:K17985	0.999928598091485	not diel
Bacillariophyta_ko:K11324	Bacillariophyta	Diatoms	ko:K11324	0.999999999997285	not diel
Bacillariophyta_ko:K03519	Bacillariophyta	Diatoms	ko:K03519	0.999999999999953	not diel
Bacillariophyta_ko:K14408	Bacillariophyta	Diatoms	ko:K14408	0.999999993790623	not diel
Bacillariophyta_ko:K14326	Bacillariophyta	Diatoms	ko:K14326	1	not diel
Bacillariophyta_ko:K00331	Bacillariophyta	Diatoms	ko:K00331	1.48882530177783e-06	diel
Bacillariophyta_ko:K14016	Bacillariophyta	Diatoms	ko:K14016	0.965208386516084	not diel
Bacillariophyta_ko:K18235	Bacillariophyta	Diatoms	ko:K18235	0.322704131994934	not diel
Bacillariophyta_ko:K00459,ko:K02371	Bacillariophyta	Diatoms	ko:K00459,ko:K02371	1	not diel
Bacillariophyta_ko:K02720	Bacillariophyta	Diatoms	ko:K02720	0.15884234186725	not diel
Bacillariophyta_ko:K02291,ko:K18163	Bacillariophyta	Diatoms	ko:K02291,ko:K18163	0.999999999992654	not diel
Bacillariophyta_ko:K17796	Bacillariophyta	Diatoms	ko:K17796	0.999905047484177	not diel
Bacillariophyta_ko:K02691	Bacillariophyta	Diatoms	ko:K02691	0.999999976375668	not diel
Bacillariophyta_ko:K15322,ko:K18757,ko:K18763	Bacillariophyta	Diatoms	ko:K15322,ko:K18757,ko:K18763	0.981416096821524	not diel
Bacillariophyta_ko:K10695	Bacillariophyta	Diatoms	ko:K10695	0.999999999939953	not diel
Bacillariophyta_ko:K00749,ko:K01001,ko:K01183	Bacillariophyta	Diatoms	ko:K00749,ko:K01001,ko:K01183	0.999999896520996	not diel
Bacillariophyta_ko:K01754	Bacillariophyta	Diatoms	ko:K01754	0.150872243395116	not diel
Bacillariophyta_ko:K00134	Bacillariophyta	Diatoms	ko:K00134	0.117802171926974	not diel
Bacillariophyta_ko:K01712	Bacillariophyta	Diatoms	ko:K01712	0.999999993790623	not diel
Bacillariophyta_ko:K13126	Bacillariophyta	Diatoms	ko:K13126	0.253376033677558	not diel
Bacillariophyta_ko:K08857,ko:K20877,ko:K20880	Bacillariophyta	Diatoms	ko:K08857,ko:K20877,ko:K20880	0.999999999999925	not diel
Bacillariophyta_ko:K17231	Bacillariophyta	Diatoms	ko:K17231	0.99999999973327	not diel
Bacillariophyta_ko:K16844	Bacillariophyta	Diatoms	ko:K16844	0.999999999748691	not diel
Bacillariophyta_ko:K01338	Bacillariophyta	Diatoms	ko:K01338	8.19227420721126e-09	diel
Bacillariophyta_ko:K04494,ko:K14436,ko:K14437,ko:K14438	Bacillariophyta	Diatoms	ko:K04494,ko:K14436,ko:K14437,ko:K14438	0.999999256946291	not diel
Bacillariophyta_ko:K07147	Bacillariophyta	Diatoms	ko:K07147	4.65886015832151e-09	diel
Bacillariophyta_ko:K03073	Bacillariophyta	Diatoms	ko:K03073	0.99707335015419	not diel
Bacillariophyta_ko:K00677	Bacillariophyta	Diatoms	ko:K00677	0.999999948894754	not diel
Bacillariophyta_ko:K00286	Bacillariophyta	Diatoms	ko:K00286	0.979508225438164	not diel
Bacillariophyta_ko:K01619	Bacillariophyta	Diatoms	ko:K01619	0.999999999989461	not diel
Bacillariophyta_ko:K05236	Bacillariophyta	Diatoms	ko:K05236	0.962356814364079	not diel
Bacillariophyta_ko:K01647	Bacillariophyta	Diatoms	ko:K01647	0.100221465539883	not diel
Bacillariophyta_ko:K07712	Bacillariophyta	Diatoms	ko:K07712	0.0381447168580735	not diel
Bacillariophyta_ko:K03909	Bacillariophyta	Diatoms	ko:K03909	1	not diel
Bacillariophyta_ko:K02978	Bacillariophyta	Diatoms	ko:K02978	0.999999999888407	not diel
Bacillariophyta_ko:K01448	Bacillariophyta	Diatoms	ko:K01448	1	not diel
Bacillariophyta_ko:K03841	Bacillariophyta	Diatoms	ko:K03841	0.130525053443253	not diel
Bacillariophyta_ko:K12275	Bacillariophyta	Diatoms	ko:K12275	0.999999999999999	not diel
Bacillariophyta_ko:K06190	Bacillariophyta	Diatoms	ko:K06190	0.730027835949138	not diel
Bacillariophyta_ko:K09506	Bacillariophyta	Diatoms	ko:K09506	0.999999999994703	not diel
Bacillariophyta_ko:K09490	Bacillariophyta	Diatoms	ko:K09490	0.00566026712337138	diel
Bacillariophyta_ko:K03687	Bacillariophyta	Diatoms	ko:K03687	9.810878430247e-05	diel
Bacillariophyta_ko:K11850,ko:K11851,ko:K11874	Bacillariophyta	Diatoms	ko:K11850,ko:K11851,ko:K11874	0.0665564277307691	not diel
Bacillariophyta_ko:K20407	Bacillariophyta	Diatoms	ko:K20407	1	not diel
Bacillariophyta_ko:K14809	Bacillariophyta	Diatoms	ko:K14809	0.999999999999777	not diel
Bacillariophyta_ko:K00252	Bacillariophyta	Diatoms	ko:K00252	0.000137222323831157	diel
Bacillariophyta_ko:K02916	Bacillariophyta	Diatoms	ko:K02916	0.561241297745788	not diel
Bacillariophyta_ko:K02908	Bacillariophyta	Diatoms	ko:K02908	0.047112515140451	not diel
Bacillariophyta_ko:K11498	Bacillariophyta	Diatoms	ko:K11498	0.999999956492739	not diel
Bacillariophyta_ko:K01256	Bacillariophyta	Diatoms	ko:K01256	0.823632721932765	not diel
Bacillariophyta_ko:K14640	Bacillariophyta	Diatoms	ko:K14640	0.999999936010537	not diel
Bacillariophyta_ko:K01938	Bacillariophyta	Diatoms	ko:K01938	0.00235554373969499	diel
Bacillariophyta_ko:K11336	Bacillariophyta	Diatoms	ko:K11336	2.31024197170413e-08	diel
Bacillariophyta_ko:K01184,ko:K01213	Bacillariophyta	Diatoms	ko:K01184,ko:K01213	0.99999998784571	not diel
Bacillariophyta_ko:K11295,ko:K11296	Bacillariophyta	Diatoms	ko:K11295,ko:K11296	0.312913266922532	not diel
Bacillariophyta_ko:K03507,ko:K15255	Bacillariophyta	Diatoms	ko:K03507,ko:K15255	0.999999999438969	not diel
Bacillariophyta_ko:K01180	Bacillariophyta	Diatoms	ko:K01180	0.999999951016053	not diel
Bacillariophyta_ko:K18460	Bacillariophyta	Diatoms	ko:K18460	0.775993240541771	not diel
Bacillariophyta_ko:K02149	Bacillariophyta	Diatoms	ko:K02149	0.999999999982716	not diel
Bacillariophyta_ko:K01118	Bacillariophyta	Diatoms	ko:K01118	0.999999998220281	not diel
Bacillariophyta_ko:K10908,ko:K16310	Bacillariophyta	Diatoms	ko:K10908,ko:K16310	0.999998595915786	not diel
Bacillariophyta_ko:K02707	Bacillariophyta	Diatoms	ko:K02707	2.20151191724689e-10	diel
Bacillariophyta_ko:K01315,ko:K08670	Bacillariophyta	Diatoms	ko:K01315,ko:K08670	1	not diel
Bacillariophyta_ko:K02689	Bacillariophyta	Diatoms	ko:K02689	0.0286085800161381	not diel
Bacillariophyta_ko:K02147	Bacillariophyta	Diatoms	ko:K02147	1.42782818277713e-07	diel
Bacillariophyta_ko:K10685	Bacillariophyta	Diatoms	ko:K10685	0.999999999833773	not diel
Bacillariophyta_ko:K17316	Bacillariophyta	Diatoms	ko:K17316	2.6123421892993e-06	diel
Bacillariophyta_ko:K01866,ko:K01868,ko:K01873,ko:K01875,ko:K01883,ko:K03232,ko:K15410	Bacillariophyta	Diatoms	ko:K01866,ko:K01868,ko:K01873,ko:K01875,ko:K01883,ko:K03232,ko:K15410	0.30626263942451	not diel
Bacillariophyta_ko:K01735,ko:K13829	Bacillariophyta	Diatoms	ko:K01735,ko:K13829	0.711893177421406	not diel
Bacillariophyta_ko:K13249	Bacillariophyta	Diatoms	ko:K13249	0.428030328266242	not diel
Bacillariophyta_ko:K08799	Bacillariophyta	Diatoms	ko:K08799	1	not diel
Bacillariophyta_ko:K11291	Bacillariophyta	Diatoms	ko:K11291	0.999999999999998	not diel
Bacillariophyta_ko:K00761,ko:K00876	Bacillariophyta	Diatoms	ko:K00761,ko:K00876	1	not diel
Bacillariophyta_ko:K05788	Bacillariophyta	Diatoms	ko:K05788	0.129183751280445	not diel
Bacillariophyta_ko:K21988	Bacillariophyta	Diatoms	ko:K21988	0.999996193967632	not diel
Bacillariophyta_ko:K07204	Bacillariophyta	Diatoms	ko:K07204	0.0759286295595839	not diel
Bacillariophyta_ko:K02326	Bacillariophyta	Diatoms	ko:K02326	1	not diel
Bacillariophyta_ko:K15333	Bacillariophyta	Diatoms	ko:K15333	0.999999999996377	not diel
Bacillariophyta_ko:K04392,ko:K07860	Bacillariophyta	Diatoms	ko:K04392,ko:K07860	1	not diel
Bacillariophyta_ko:K00281,ko:K00283	Bacillariophyta	Diatoms	ko:K00281,ko:K00283	0.000286919404374237	diel
Bacillariophyta_ko:K07942	Bacillariophyta	Diatoms	ko:K07942	1	not diel
Bacillariophyta_ko:K01624	Bacillariophyta	Diatoms	ko:K01624	0.998261581055812	not diel
Bacillariophyta_ko:K05303	Bacillariophyta	Diatoms	ko:K05303	0.975326457380074	not diel
Bacillariophyta_ko:K04960	Bacillariophyta	Diatoms	ko:K04960	0.999708046378472	not diel
Bacillariophyta_ko:K01771,ko:K06038	Bacillariophyta	Diatoms	ko:K01771,ko:K06038	0.999997154639798	not diel
Bacillariophyta_ko:K12402	Bacillariophyta	Diatoms	ko:K12402	0.999999999999208	not diel
Bacillariophyta_ko:K00471	Bacillariophyta	Diatoms	ko:K00471	0.955019597071483	not diel
Bacillariophyta_ko:K02126	Bacillariophyta	Diatoms	ko:K02126	0.0702055717046027	not diel
Bacillariophyta_ko:K15241	Bacillariophyta	Diatoms	ko:K15241	0.999997716715922	not diel
Bacillariophyta_ko:K03794	Bacillariophyta	Diatoms	ko:K03794	1	not diel
Bacillariophyta_ko:K02957	Bacillariophyta	Diatoms	ko:K02957	0.353134489912748	not diel
Bacillariophyta_ko:K09500	Bacillariophyta	Diatoms	ko:K09500	0.70051228822395	not diel
Bacillariophyta_ko:K00608,ko:K00609	Bacillariophyta	Diatoms	ko:K00608,ko:K00609	0.904626580947474	not diel
Bacillariophyta_ko:K00024	Bacillariophyta	Diatoms	ko:K00024	0.0800716362255711	not diel
Bacillariophyta_ko:K00542,ko:K18477	Bacillariophyta	Diatoms	ko:K00542,ko:K18477	0.999999956492739	not diel
Bacillariophyta_ko:K14857	Bacillariophyta	Diatoms	ko:K14857	0.999997803417754	not diel
Bacillariophyta_ko:K01113	Bacillariophyta	Diatoms	ko:K01113	0.432278879234139	not diel
Bacillariophyta_ko:K11800	Bacillariophyta	Diatoms	ko:K11800	0.999999936010537	not diel
Bacillariophyta_ko:K02004	Bacillariophyta	Diatoms	ko:K02004	0.000482018785863863	diel
Bacillariophyta_ko:K11600	Bacillariophyta	Diatoms	ko:K11600	0.999999999998512	not diel
Bacillariophyta_ko:K01766,ko:K11717	Bacillariophyta	Diatoms	ko:K01766,ko:K11717	0.999999566024689	not diel
Bacillariophyta_ko:K03594	Bacillariophyta	Diatoms	ko:K03594	0.569871719411717	not diel
Bacillariophyta_ko:K19684	Bacillariophyta	Diatoms	ko:K19684	0.999762388187735	not diel
Bacillariophyta_ko:K14563	Bacillariophyta	Diatoms	ko:K14563	1	not diel
Bacillariophyta_ko:K11333	Bacillariophyta	Diatoms	ko:K11333	0.0190181804533359	not diel
Bacillariophyta_ko:K03520	Bacillariophyta	Diatoms	ko:K03520	0.382635196136522	not diel
Bacillariophyta_ko:K14411	Bacillariophyta	Diatoms	ko:K14411	0.999797399732364	not diel
Bacillariophyta_ko:K14327	Bacillariophyta	Diatoms	ko:K14327	0.98586463065591	not diel
Bacillariophyta_ko:K18990	Bacillariophyta	Diatoms	ko:K18990	0.020616388808402	not diel
Bacillariophyta_ko:K14026	Bacillariophyta	Diatoms	ko:K14026	0.00447572645380948	diel
Bacillariophyta_ko:K18247	Bacillariophyta	Diatoms	ko:K18247	0.91852729331517	not diel
Bacillariophyta_ko:K00099	Bacillariophyta	Diatoms	ko:K00099	1	not diel
Bacillariophyta_ko:K02724	Bacillariophyta	Diatoms	ko:K02724	0.00021035353525675	diel
Bacillariophyta_ko:K02293	Bacillariophyta	Diatoms	ko:K02293	0.000205370540914787	diel
Bacillariophyta_ko:K17800	Bacillariophyta	Diatoms	ko:K17800	0.999999996478584	not diel
Bacillariophyta_ko:K02692	Bacillariophyta	Diatoms	ko:K02692	1.89222796778252e-08	diel
Bacillariophyta_ko:K02145	Bacillariophyta	Diatoms	ko:K02145	0.0944932297767646	not diel
Bacillariophyta_ko:K10704,ko:K20656	Bacillariophyta	Diatoms	ko:K10704,ko:K20656	1.96291497990196e-06	diel
Bacillariophyta_ko:K00749,ko:K01001,ko:K01183,ko:K01702,ko:K01703	Bacillariophyta	Diatoms	ko:K00749,ko:K01001,ko:K01183,ko:K01702,ko:K01703	0.99999999999995	not diel
Bacillariophyta_ko:K01754,ko:K14163	Bacillariophyta	Diatoms	ko:K01754,ko:K14163	1	not diel
Bacillariophyta_ko:K00134,ko:K01803	Bacillariophyta	Diatoms	ko:K00134,ko:K01803	1.56106831139049e-06	diel
Bacillariophyta_ko:K01713	Bacillariophyta	Diatoms	ko:K01713	2.88355974012913e-06	diel
Bacillariophyta_ko:K13130	Bacillariophyta	Diatoms	ko:K13130	0.999999979570143	not diel
Bacillariophyta_ko:K15736	Bacillariophyta	Diatoms	ko:K15736	0.999999999996032	not diel
Bacillariophyta_ko:K17241	Bacillariophyta	Diatoms	ko:K17241	0.0159583873329234	not diel
Bacillariophyta_ko:K10392,ko:K10758,ko:K17914	Bacillariophyta	Diatoms	ko:K10392,ko:K10758,ko:K17914	0.999999976330659	not diel
Bacillariophyta_ko:K01834	Bacillariophyta	Diatoms	ko:K01834	0.788888951979222	not diel
Bacillariophyta_ko:K04498	Bacillariophyta	Diatoms	ko:K04498	0.0255418158119089	not diel
Bacillariophyta_ko:K07151	Bacillariophyta	Diatoms	ko:K07151	0.867541404669572	not diel
Bacillariophyta_ko:K03074	Bacillariophyta	Diatoms	ko:K03074	0.285639172819758	not diel
Bacillariophyta_ko:K15377	Bacillariophyta	Diatoms	ko:K15377	0.795800655125058	not diel
Bacillariophyta_ko:K10027	Bacillariophyta	Diatoms	ko:K10027	0.999997297625452	not diel
Bacillariophyta_ko:K01620	Bacillariophyta	Diatoms	ko:K01620	0.999999999997509	not diel
Bacillariophyta_ko:K05275	Bacillariophyta	Diatoms	ko:K05275	1	not diel
Bacillariophyta_ko:K01868,ko:K03234	Bacillariophyta	Diatoms	ko:K01868,ko:K03234	0.0106353534777742	diel
Bacillariophyta_ko:K07735	Bacillariophyta	Diatoms	ko:K07735	0.552184362025345	not diel
Bacillariophyta_ko:K03921	Bacillariophyta	Diatoms	ko:K03921	0.00132994218445122	diel
Bacillariophyta_ko:K02978,ko:K08053,ko:K18061	Bacillariophyta	Diatoms	ko:K02978,ko:K08053,ko:K18061	0.999820488378944	not diel
Bacillariophyta_ko:K04739	Bacillariophyta	Diatoms	ko:K04739	0.958619304593455	not diel
Bacillariophyta_ko:K03843	Bacillariophyta	Diatoms	ko:K03843	0.999999999810154	not diel
Bacillariophyta_ko:K12287	Bacillariophyta	Diatoms	ko:K12287	3.76671806590815e-07	diel
Bacillariophyta_ko:K06461,ko:K06462,ko:K06594	Bacillariophyta	Diatoms	ko:K06461,ko:K06462,ko:K06594	0.778731572335869	not diel
Bacillariophyta_ko:K09506,ko:K10641	Bacillariophyta	Diatoms	ko:K09506,ko:K10641	0.999402715469041	not diel
Bacillariophyta_ko:K00605,ko:K05359	Bacillariophyta	Diatoms	ko:K00605,ko:K05359	1	not diel
Bacillariophyta_ko:K03688	Bacillariophyta	Diatoms	ko:K03688	0.997551494322488	not diel
Bacillariophyta_ko:K11852,ko:K21343	Bacillariophyta	Diatoms	ko:K11852,ko:K21343	0.99999999659572	not diel
Bacillariophyta_ko:K20417	Bacillariophyta	Diatoms	ko:K20417	0.99999991308035	not diel
Bacillariophyta_ko:K14810	Bacillariophyta	Diatoms	ko:K14810	0.999999973900824	not diel
Bacillariophyta_ko:K00252,ko:K06689,ko:K10746	Bacillariophyta	Diatoms	ko:K00252,ko:K06689,ko:K10746	0.000847672556789867	diel
Bacillariophyta_ko:K02917	Bacillariophyta	Diatoms	ko:K02917	0.988023483306913	not diel
Bacillariophyta_ko:K02909	Bacillariophyta	Diatoms	ko:K02909	0.0208237816497312	not diel
Bacillariophyta_ko:K11511,ko:K16491,ko:K17916	Bacillariophyta	Diatoms	ko:K11511,ko:K16491,ko:K17916	0.617766321665893	not diel
Bacillariophyta_ko:K01259,ko:K15505,ko:K15711	Bacillariophyta	Diatoms	ko:K01259,ko:K15505,ko:K15711	0.972619721323043	not diel
Bacillariophyta_ko:K14645	Bacillariophyta	Diatoms	ko:K14645	7.42736377137936e-05	diel
Bacillariophyta_ko:K01939	Bacillariophyta	Diatoms	ko:K01939	0.90047314149125	not diel
Bacillariophyta_ko:K11337	Bacillariophyta	Diatoms	ko:K11337	5.78154612715146e-06	diel
Bacillariophyta_ko:K01186	Bacillariophyta	Diatoms	ko:K01186	0.647633397988736	not diel
Bacillariophyta_ko:K05794	Bacillariophyta	Diatoms	ko:K05794	0.00824506923450268	diel
Bacillariophyta_ko:K03509	Bacillariophyta	Diatoms	ko:K03509	0.999999999999455	not diel
Bacillariophyta_ko:K00329,ko:K00356	Bacillariophyta	Diatoms	ko:K00329,ko:K00356	0.00173812687885005	diel
Bacillariophyta_ko:K18464	Bacillariophyta	Diatoms	ko:K18464	0.999982731796774	not diel
Bacillariophyta_ko:K08829	Bacillariophyta	Diatoms	ko:K08829	0.999999998385871	not diel
Bacillariophyta_ko:K01119,ko:K11751	Bacillariophyta	Diatoms	ko:K01119,ko:K11751	0.0291653145805663	not diel
Bacillariophyta_ko:K10949	Bacillariophyta	Diatoms	ko:K10949	0.657341421410597	not diel
Bacillariophyta_ko:K02707,ko:K02713	Bacillariophyta	Diatoms	ko:K02707,ko:K02713	6.67044153721374e-06	diel
Bacillariophyta_ko:K01315,ko:K09644	Bacillariophyta	Diatoms	ko:K01315,ko:K09644	1.29838159474247e-06	diel
Bacillariophyta_ko:K02689,ko:K02690	Bacillariophyta	Diatoms	ko:K02689,ko:K02690	3.08898527130082e-05	diel
Bacillariophyta_ko:K02148	Bacillariophyta	Diatoms	ko:K02148	0.999999872957152	not diel
Bacillariophyta_ko:K10689,ko:K13280	Bacillariophyta	Diatoms	ko:K10689,ko:K13280	0.999999991581018	not diel
Bacillariophyta_ko:K17322	Bacillariophyta	Diatoms	ko:K17322	0.999709590192789	not diel
Bacillariophyta_ko:K01866,ko:K01894,ko:K15437	Bacillariophyta	Diatoms	ko:K01866,ko:K01894,ko:K15437	0.999999999996228	not diel
Bacillariophyta_ko:K01735,ko:K19969,ko:K21342	Bacillariophyta	Diatoms	ko:K01735,ko:K19969,ko:K21342	0.899768898296402	not diel
Bacillariophyta_ko:K13250	Bacillariophyta	Diatoms	ko:K13250	1	not diel
Bacillariophyta_ko:K08803	Bacillariophyta	Diatoms	ko:K08803	0.499800443976451	not diel
Bacillariophyta_ko:K11292	Bacillariophyta	Diatoms	ko:K11292	0.0174499730511525	not diel
Bacillariophyta_ko:K15777	Bacillariophyta	Diatoms	ko:K15777	1	not diel
Bacillariophyta_ko:K04688	Bacillariophyta	Diatoms	ko:K04688	1	not diel
Bacillariophyta_ko:K21989	Bacillariophyta	Diatoms	ko:K21989	0.00607826125304025	diel
Bacillariophyta_ko:K07208	Bacillariophyta	Diatoms	ko:K07208	0.997655948034441	not diel
Bacillariophyta_ko:K02327	Bacillariophyta	Diatoms	ko:K02327	1	not diel
Bacillariophyta_ko:K00417	Bacillariophyta	Diatoms	ko:K00417	1	not diel
Bacillariophyta_ko:K04392,ko:K07860,ko:K07861	Bacillariophyta	Diatoms	ko:K04392,ko:K07860,ko:K07861	0.825274753463023	not diel
Bacillariophyta_ko:K00284	Bacillariophyta	Diatoms	ko:K00284	0.999952222111317	not diel
Bacillariophyta_ko:K07943,ko:K21596	Bacillariophyta	Diatoms	ko:K07943,ko:K21596	0.999241305519515	not diel
Bacillariophyta_ko:K01625	Bacillariophyta	Diatoms	ko:K01625	0.982542620757025	not diel
Bacillariophyta_ko:K04985	Bacillariophyta	Diatoms	ko:K04985	0.221986963199051	not diel
Bacillariophyta_ko:K01772	Bacillariophyta	Diatoms	ko:K01772	0.995618027552914	not diel
Bacillariophyta_ko:K12418	Bacillariophyta	Diatoms	ko:K12418	0.999999929608231	not diel
Bacillariophyta_ko:K00472	Bacillariophyta	Diatoms	ko:K00472	0.0214752674473439	not diel
Bacillariophyta_ko:K02128	Bacillariophyta	Diatoms	ko:K02128	7.70561939038654e-05	diel
Bacillariophyta_ko:K15255	Bacillariophyta	Diatoms	ko:K15255	0.999956603844261	not diel
Bacillariophyta_ko:K03796	Bacillariophyta	Diatoms	ko:K03796	0.999999998277299	not diel
Bacillariophyta_ko:K02958	Bacillariophyta	Diatoms	ko:K02958	0.896037252941976	not diel
Bacillariophyta_ko:K09503	Bacillariophyta	Diatoms	ko:K09503	0.00123994416566884	diel
Bacillariophyta_ko:K21309	Bacillariophyta	Diatoms	ko:K21309	0.999995691958892	not diel
Bacillariophyta_ko:K00025,ko:K03035,ko:K10408,ko:K13115,ko:K14771,ko:K14795	Bacillariophyta	Diatoms	ko:K00025,ko:K03035,ko:K10408,ko:K13115,ko:K14771,ko:K14795	0.999929224511168	not diel
Bacillariophyta_ko:K00545,ko:K07238	Bacillariophyta	Diatoms	ko:K00545,ko:K07238	0.999990042901652	not diel
Bacillariophyta_ko:K14947	Bacillariophyta	Diatoms	ko:K14947	0.825415233978885	not diel
Bacillariophyta_ko:K01114	Bacillariophyta	Diatoms	ko:K01114	1	not diel
Bacillariophyta_ko:K11805	Bacillariophyta	Diatoms	ko:K11805	0.999999999438969	not diel
Bacillariophyta_ko:K02010	Bacillariophyta	Diatoms	ko:K02010	0.999999954459728	not diel
Bacillariophyta_ko:K11600,ko:K13293,ko:K13755,ko:K15309	Bacillariophyta	Diatoms	ko:K11600,ko:K13293,ko:K13755,ko:K15309	0.99999999997402	not diel
Bacillariophyta_ko:K01768	Bacillariophyta	Diatoms	ko:K01768	0.817725883133431	not diel
Bacillariophyta_ko:K03595,ko:K09553	Bacillariophyta	Diatoms	ko:K03595,ko:K09553	0.408757182912655	not diel
Bacillariophyta_ko:K00931	Bacillariophyta	Diatoms	ko:K00931	0.999880674703886	not diel
Bacillariophyta_ko:K14567	Bacillariophyta	Diatoms	ko:K14567	0.353545448024212	not diel
Bacillariophyta_ko:K11334	Bacillariophyta	Diatoms	ko:K11334	0.000179086892405867	diel
Bacillariophyta_ko:K03521	Bacillariophyta	Diatoms	ko:K03521	0.00102731963236261	diel
Bacillariophyta_ko:K14412	Bacillariophyta	Diatoms	ko:K14412	1	not diel
Bacillariophyta_ko:K14343	Bacillariophyta	Diatoms	ko:K14343	1	not diel
Bacillariophyta_ko:K19013	Bacillariophyta	Diatoms	ko:K19013	1	not diel
Bacillariophyta_ko:K14066	Bacillariophyta	Diatoms	ko:K14066	0.55441699898437	not diel
Bacillariophyta_ko:K18277	Bacillariophyta	Diatoms	ko:K18277	0.999999999223583	not diel
Bacillariophyta_ko:K00101	Bacillariophyta	Diatoms	ko:K00101	0.99794011528221	not diel
Bacillariophyta_ko:K02725	Bacillariophyta	Diatoms	ko:K02725	0.995784534854979	not diel
Bacillariophyta_ko:K00823	Bacillariophyta	Diatoms	ko:K00823	0.999999999998298	not diel
Bacillariophyta_ko:K17804	Bacillariophyta	Diatoms	ko:K17804	0.999999333511529	not diel
Bacillariophyta_ko:K02693	Bacillariophyta	Diatoms	ko:K02693	0.180932418195112	not diel
Bacillariophyta_ko:K02146	Bacillariophyta	Diatoms	ko:K02146	0.958570910274657	not diel
Bacillariophyta_ko:K10716	Bacillariophyta	Diatoms	ko:K10716	0.999999954545153	not diel
Bacillariophyta_ko:K00749,ko:K01702,ko:K01703	Bacillariophyta	Diatoms	ko:K00749,ko:K01702,ko:K01703	0.999944312800131	not diel
Bacillariophyta_ko:K01755	Bacillariophyta	Diatoms	ko:K01755	0.999960105129093	not diel
Bacillariophyta_ko:K00134,ko:K01893	Bacillariophyta	Diatoms	ko:K00134,ko:K01893	0.999999999385223	not diel
Bacillariophyta_ko:K01715	Bacillariophyta	Diatoms	ko:K01715	0.00462389608681445	diel
Bacillariophyta_ko:K13176	Bacillariophyta	Diatoms	ko:K13176	0.999999988046944	not diel
Bacillariophyta_ko:K15738	Bacillariophyta	Diatoms	ko:K15738	0.999999999999677	not diel
Bacillariophyta_ko:K17242	Bacillariophyta	Diatoms	ko:K17242	0.0151917624160925	not diel
Bacillariophyta_ko:K10393	Bacillariophyta	Diatoms	ko:K10393	0.997991174299413	not diel
Bacillariophyta_ko:K02111	Bacillariophyta	Diatoms	ko:K02111	0.00282866265515507	diel
Bacillariophyta_ko:K04499	Bacillariophyta	Diatoms	ko:K04499	0.999999997718371	not diel
Bacillariophyta_ko:K07152	Bacillariophyta	Diatoms	ko:K07152	0.81700929084327	not diel
Bacillariophyta_ko:K03075	Bacillariophyta	Diatoms	ko:K03075	0.779501802424705	not diel
Bacillariophyta_ko:K00362	Bacillariophyta	Diatoms	ko:K00362	0.999999959898144	not diel
Bacillariophyta_ko:K00287	Bacillariophyta	Diatoms	ko:K00287	0.156275057928917	not diel
Bacillariophyta_ko:K10046	Bacillariophyta	Diatoms	ko:K10046	0.168430478636139	not diel
Bacillariophyta_ko:K00500,ko:K00501,ko:K00502,ko:K20168	Bacillariophyta	Diatoms	ko:K00500,ko:K00501,ko:K00502,ko:K20168	0.999913934527326	not diel
Bacillariophyta_ko:K02910,ko:K13566,ko:K17433	Bacillariophyta	Diatoms	ko:K02910,ko:K13566,ko:K17433	0.0141335967813046	not diel
Bacillariophyta_ko:K06076	Bacillariophyta	Diatoms	ko:K06076	0.0196160545561743	not diel
Bacillariophyta_ko:K14651	Bacillariophyta	Diatoms	ko:K14651	0.999999973636073	not diel
Bacillariophyta_ko:K03880	Bacillariophyta	Diatoms	ko:K03880	0.99999999297626	not diel
Bacillariophyta_ko:K04990	Bacillariophyta	Diatoms	ko:K04990	0.999999999999968	not diel
Bacillariophyta_ko:K01008	Bacillariophyta	Diatoms	ko:K01008	0.997259470381004	not diel
Bacillariophyta_ko:K12287,ko:K13735,ko:K20276,ko:K21449	Bacillariophyta	Diatoms	ko:K12287,ko:K13735,ko:K20276,ko:K21449	0.99999999996475	not diel
Bacillariophyta_ko:K09507,ko:K09510	Bacillariophyta	Diatoms	ko:K09507,ko:K09510	0.999999823490773	not diel
Bacillariophyta_ko:K02865,ko:K04532	Bacillariophyta	Diatoms	ko:K02865,ko:K04532	0.862818435964933	not diel
Bacillariophyta_ko:K09540	Bacillariophyta	Diatoms	ko:K09540	0.993413236631707	not diel
Bacillariophyta_ko:K00611	Bacillariophyta	Diatoms	ko:K00611	0.856322853966809	not diel
Bacillariophyta_ko:K01138	Bacillariophyta	Diatoms	ko:K01138	0.999999990535367	not diel
Bacillariophyta_ko:K09273,ko:K20279	Bacillariophyta	Diatoms	ko:K09273,ko:K20279	0.999048505794957	not diel
Bacillariophyta_ko:K01810	Bacillariophyta	Diatoms	ko:K01810	0.999968167307595	not diel
Bacillariophyta_ko:K02925	Bacillariophyta	Diatoms	ko:K02925	0.213063502695002	not diel
Bacillariophyta_ko:K00496	Bacillariophyta	Diatoms	ko:K00496	0.00130672842890293	diel
Bacillariophyta_ko:K02910	Bacillariophyta	Diatoms	ko:K02910	0.0978693304299312	not diel
Bacillariophyta_ko:K06067	Bacillariophyta	Diatoms	ko:K06067	0.99999998784571	not diel
Bacillariophyta_ko:K15728	Bacillariophyta	Diatoms	ko:K15728	1	not diel
Bacillariophyta_ko:K14648	Bacillariophyta	Diatoms	ko:K14648	1	not diel
Bacillariophyta_ko:K01945	Bacillariophyta	Diatoms	ko:K01945	0.0088331227352372	diel
Bacillariophyta_ko:K11338,ko:K11374	Bacillariophyta	Diatoms	ko:K11338,ko:K11374	1	not diel
Bacillariophyta_ko:K01007	Bacillariophyta	Diatoms	ko:K01007	0.999999999996698	not diel
Bacillariophyta_ko:K08745	Bacillariophyta	Diatoms	ko:K08745	0.999999999370187	not diel
Bacillariophyta_ko:K08678	Bacillariophyta	Diatoms	ko:K08678	0.999988011748035	not diel
Bacillariophyta_ko:K02865	Bacillariophyta	Diatoms	ko:K02865	0.704574571655077	not diel
Bacillariophyta_ko:K02730	Bacillariophyta	Diatoms	ko:K02730	0.734823249771045	not diel
Bacillariophyta_ko:K08832	Bacillariophyta	Diatoms	ko:K08832	0.964406575564832	not diel
Bacillariophyta_ko:K00860	Bacillariophyta	Diatoms	ko:K00860	0.999999999996698	not diel
Bacillariophyta_ko:K10949,ko:K11644,ko:K14442	Bacillariophyta	Diatoms	ko:K10949,ko:K11644,ko:K14442	0.999999985792073	not diel
Bacillariophyta_ko:K08214	Bacillariophyta	Diatoms	ko:K08214	0.999999999998858	not diel
Bacillariophyta_ko:K02923	Bacillariophyta	Diatoms	ko:K02923	0.28473236084844	not diel
Bacillariophyta_ko:K00266	Bacillariophyta	Diatoms	ko:K00266	0.0754457607029803	not diel
Bacillariophyta_ko:K08825	Bacillariophyta	Diatoms	ko:K08825	0.999982110091846	not diel
Bacillariophyta_ko:K10747	Bacillariophyta	Diatoms	ko:K10747	0.998312103031528	not diel
Bacillariophyta_ko:K06062	Bacillariophyta	Diatoms	ko:K06062	0.999999140049947	not diel
Bacillariophyta_ko:K10614,ko:K10615	Bacillariophyta	Diatoms	ko:K10614,ko:K10615	0.999999986311382	not diel
Bacillariophyta_ko:K10536	Bacillariophyta	Diatoms	ko:K10536	0.866870406702939	not diel
Bacillariophyta_ko:K10465	Bacillariophyta	Diatoms	ko:K10465	0.999999999999997	not diel
Bacillariophyta_ko:K01006	Bacillariophyta	Diatoms	ko:K01006	0.999999999999969	not diel
Bacillariophyta_ko:K00979	Bacillariophyta	Diatoms	ko:K00979	0.999999705944719	not diel
Bacillariophyta_ko:K03116	Bacillariophyta	Diatoms	ko:K03116	0.951093690609908	not diel
Bacillariophyta_ko:K04688,ko:K13303	Bacillariophyta	Diatoms	ko:K04688,ko:K13303	0.999999997529212	not diel
Bacillariophyta_ko:K02328	Bacillariophyta	Diatoms	ko:K02328	0.999999999999152	not diel
Bacillariophyta_ko:K07213	Bacillariophyta	Diatoms	ko:K07213	0.999999999940646	not diel
Bacillariophyta_ko:K08789	Bacillariophyta	Diatoms	ko:K08789	0.999999999609892	not diel
Bacillariophyta_ko:K00349	Bacillariophyta	Diatoms	ko:K00349	0.00160002310008649	diel
Bacillariophyta_ko:K16582	Bacillariophyta	Diatoms	ko:K16582	0.999999077383844	not diel
Bacillariophyta_ko:K11177	Bacillariophyta	Diatoms	ko:K11177	0.0145668335809328	not diel
Bacillariophyta_ko:K00265,ko:K00284	Bacillariophyta	Diatoms	ko:K00265,ko:K00284	0.385414676483338	not diel
Bacillariophyta_ko:K08967	Bacillariophyta	Diatoms	ko:K08967	0.997840222820252	not diel
Bacillariophyta_ko:K20181	Bacillariophyta	Diatoms	ko:K20181	0.999999999999747	not diel
Bacillariophyta_ko:K06041	Bacillariophyta	Diatoms	ko:K06041	0.856250989090195	not diel
Bacillariophyta_ko:K08770	Bacillariophyta	Diatoms	ko:K08770	0.776973371120819	not diel
Bacillariophyta_ko:K00933,ko:K00934	Bacillariophyta	Diatoms	ko:K00933,ko:K00934	0.993854889329506	not diel
Bacillariophyta_ko:K03878	Bacillariophyta	Diatoms	ko:K03878	0.0178345202880584	not diel
Bacillariophyta_ko:K01652	Bacillariophyta	Diatoms	ko:K01652	0.793868437560803	not diel
Bacillariophyta_ko:K01001	Bacillariophyta	Diatoms	ko:K01001	1	not diel
Bacillariophyta_ko:K12311,ko:K12312	Bacillariophyta	Diatoms	ko:K12311,ko:K12312	0.999999999999886	not diel
Bacillariophyta_ko:K02959	Bacillariophyta	Diatoms	ko:K02959	1.23273253418831e-05	diel
Bacillariophyta_ko:K02863,ko:K02935	Bacillariophyta	Diatoms	ko:K02863,ko:K02935	0.0275669646633131	not diel
Bacillariophyta_ko:K09527,ko:K19199	Bacillariophyta	Diatoms	ko:K09527,ko:K19199	0.983628728273967	not diel
Bacillariophyta_ko:K01179,ko:K01183,ko:K01729,ko:K11031	Bacillariophyta	Diatoms	ko:K01179,ko:K01183,ko:K01729,ko:K11031	0.905032128757125	not diel
Bacillariophyta_ko:K00547	Bacillariophyta	Diatoms	ko:K00547	0.82617608604717	not diel
Bacillariophyta_ko:K01114,ko:K01732,ko:K12287,ko:K15125,ko:K20276	Bacillariophyta	Diatoms	ko:K01114,ko:K01732,ko:K12287,ko:K15125,ko:K20276	0.999999999999999	not diel
Bacillariophyta_ko:K02927,ko:K04551,ko:K08770,ko:K12158	Bacillariophyta	Diatoms	ko:K02927,ko:K04551,ko:K08770,ko:K12158	0.9999999849553	not diel
Bacillariophyta_ko:K02182	Bacillariophyta	Diatoms	ko:K02182	0.999999999078497	not diel
Bacillariophyta_ko:K08959,ko:K08960	Bacillariophyta	Diatoms	ko:K08959,ko:K08960	0.999999999998636	not diel
Bacillariophyta_ko:K02912,ko:K03132,ko:K04805,ko:K06990,ko:K09329,ko:K09503,ko:K17593,ko:K17822	Bacillariophyta	Diatoms	ko:K02912,ko:K03132,ko:K04805,ko:K06990,ko:K09329,ko:K09503,ko:K17593,ko:K17822	0.999998670405856	not diel
Bacillariophyta_ko:K01769,ko:K12318,ko:K12319	Bacillariophyta	Diatoms	ko:K01769,ko:K12318,ko:K12319	0.999992211347922	not diel
Bacillariophyta_ko:K00784	Bacillariophyta	Diatoms	ko:K00784	0.999999534172799	not diel
Bacillariophyta_ko:K00933	Bacillariophyta	Diatoms	ko:K00933	0.31634539557796	not diel
Bacillariophyta_ko:K01948,ko:K11540	Bacillariophyta	Diatoms	ko:K01948,ko:K11540	0.999999997923404	not diel
Bacillariophyta_ko:K11381	Bacillariophyta	Diatoms	ko:K11381	0.0757779712460209	not diel
Bacillariophyta_ko:K01000	Bacillariophyta	Diatoms	ko:K01000	0.998098421566825	not diel
Bacillariophyta_ko:K14424	Bacillariophyta	Diatoms	ko:K14424	0.99997681723776	not diel
Bacillariophyta_ko:K19014	Bacillariophyta	Diatoms	ko:K19014	1.01667027570462e-08	diel
Bacillariophyta_ko:K02863,ko:K02867	Bacillariophyta	Diatoms	ko:K02863,ko:K02867	0.230220577633287	not diel
Bacillariophyta_ko:K02726	Bacillariophyta	Diatoms	ko:K02726	0.999966086662582	not diel
Bacillariophyta_ko:K00889	Bacillariophyta	Diatoms	ko:K00889	0.999999999999996	not diel
Bacillariophyta_ko:K11127	Bacillariophyta	Diatoms	ko:K11127	1	not diel
Bacillariophyta_ko:K10980,ko:K14611,ko:K14612	Bacillariophyta	Diatoms	ko:K10980,ko:K14611,ko:K14612	0.000814711004284539	diel
Bacillariophyta_ko:K08145,ko:K14258	Bacillariophyta	Diatoms	ko:K08145,ko:K14258	1	not diel
Bacillariophyta_ko:K02169	Bacillariophyta	Diatoms	ko:K02169	0.999999991639269	not diel
Bacillariophyta_ko:K00264,ko:K17792	Bacillariophyta	Diatoms	ko:K00264,ko:K17792	1	not diel
Bacillariophyta_ko:K08843	Bacillariophyta	Diatoms	ko:K08843	0.999999999999999	not diel
Bacillariophyta_ko:K10728,ko:K11446,ko:K11447,ko:K11478	Bacillariophyta	Diatoms	ko:K10728,ko:K11446,ko:K11447,ko:K11478	0.999999998277299	not diel
Bacillariophyta_ko:K06106,ko:K14213	Bacillariophyta	Diatoms	ko:K06106,ko:K14213	1	not diel
Bacillariophyta_ko:K10597	Bacillariophyta	Diatoms	ko:K10597	0.850055577174349	not diel
Bacillariophyta_ko:K10563	Bacillariophyta	Diatoms	ko:K10563	0.999999932326123	not diel
Bacillariophyta_ko:K10418	Bacillariophyta	Diatoms	ko:K10418	0.877607730462991	not diel
Bacillariophyta_ko:K00999	Bacillariophyta	Diatoms	ko:K00999	0.525090028099521	not diel
Bacillariophyta_ko:K00983	Bacillariophyta	Diatoms	ko:K00983	0.999999999999981	not diel
Bacillariophyta_ko:K17255	Bacillariophyta	Diatoms	ko:K17255	0.999991740448699	not diel
Bacillariophyta_ko:K02358	Bacillariophyta	Diatoms	ko:K02358	0.530318172036318	not diel
Bacillariophyta_ko:K07300,ko:K08051	Bacillariophyta	Diatoms	ko:K07300,ko:K08051	0.132967409949452	not diel
Bacillariophyta_ko:K07245,ko:K14166	Bacillariophyta	Diatoms	ko:K07245,ko:K14166	0.999979274732563	not diel
Bacillariophyta_ko:K00760	Bacillariophyta	Diatoms	ko:K00760	0.999999717197562	not diel
Bacillariophyta_ko:K03076	Bacillariophyta	Diatoms	ko:K03076	0.00977491203385736	diel
Bacillariophyta_ko:K16548,ko:K16613	Bacillariophyta	Diatoms	ko:K16548,ko:K16613	0.999999999826656	not diel
Bacillariophyta_ko:K11153,ko:K11170	Bacillariophyta	Diatoms	ko:K11153,ko:K11170	0.999999379892088	not diel
Bacillariophyta_ko:K02293,ko:K14405	Bacillariophyta	Diatoms	ko:K02293,ko:K14405	0.767115176297294	not diel
Bacillariophyta_ko:K00503	Bacillariophyta	Diatoms	ko:K00503	0.46141457557253	not diel
Bacillariophyta_ko:K02911	Bacillariophyta	Diatoms	ko:K02911	3.79888607534219e-06	diel
Bacillariophyta_ko:K06100	Bacillariophyta	Diatoms	ko:K06100	0.941396814204034	not diel
Bacillariophyta_ko:K15731	Bacillariophyta	Diatoms	ko:K15731	0.663958938139897	not diel
Bacillariophyta_ko:K14652	Bacillariophyta	Diatoms	ko:K14652	0.987928678287523	not diel
Bacillariophyta_ko:K01316,ko:K09614,ko:K09640	Bacillariophyta	Diatoms	ko:K01316,ko:K09614,ko:K09640	0.999999999999542	not diel
Bacillariophyta_ko:K01647,ko:K01659	Bacillariophyta	Diatoms	ko:K01647,ko:K01659	0.999995493115347	not diel
Bacillariophyta_ko:K01008,ko:K18328	Bacillariophyta	Diatoms	ko:K01008,ko:K18328	0.944277325319055	not diel
Bacillariophyta_ko:K12307	Bacillariophyta	Diatoms	ko:K12307	0.999946840200865	not diel
Bacillariophyta_ko:K09508,ko:K09512	Bacillariophyta	Diatoms	ko:K09508,ko:K09512	1	not diel
Bacillariophyta_ko:K02866	Bacillariophyta	Diatoms	ko:K02866	0.333285555770919	not diel
Bacillariophyta_ko:K02735	Bacillariophyta	Diatoms	ko:K02735	0.999810389118751	not diel
Bacillariophyta_ko:K00615	Bacillariophyta	Diatoms	ko:K00615	0.52782901290409	not diel
Bacillariophyta_ko:K01144	Bacillariophyta	Diatoms	ko:K01144	0.999984256486561	not diel
Bacillariophyta_ko:K09338	Bacillariophyta	Diatoms	ko:K09338	0.999999999971991	not diel
Bacillariophyta_ko:K01814,ko:K02014	Bacillariophyta	Diatoms	ko:K01814,ko:K02014	0.999994629185955	not diel
Bacillariophyta_ko:K02925,ko:K08498,ko:K13339	Bacillariophyta	Diatoms	ko:K02925,ko:K08498,ko:K13339	0.999999933203221	not diel
Bacillariophyta_ko:K00274,ko:K03283	Bacillariophyta	Diatoms	ko:K00274,ko:K03283	0.999677971381068	not diel
Bacillariophyta_ko:K00387	Bacillariophyta	Diatoms	ko:K00387	0.999999999928867	not diel
Bacillariophyta_ko:K10758	Bacillariophyta	Diatoms	ko:K10758	0.999999997337001	not diel
Bacillariophyta_ko:K01790	Bacillariophyta	Diatoms	ko:K01790	0.999999999998894	not diel
Bacillariophyta_ko:K10626	Bacillariophyta	Diatoms	ko:K10626	0.999975196181617	not diel
Bacillariophyta_ko:K01945,ko:K13713	Bacillariophyta	Diatoms	ko:K01945,ko:K13713	0.898824839238219	not diel
Bacillariophyta_ko:K11341	Bacillariophyta	Diatoms	ko:K11341	0.999999855321917	not diel
Bacillariophyta_ko:K01656,ko:K13501	Bacillariophyta	Diatoms	ko:K01656,ko:K13501	0.99999837879984	not diel
Bacillariophyta_ko:K02875,ko:K12867	Bacillariophyta	Diatoms	ko:K02875,ko:K12867	0.040374994702507	not diel
Bacillariophyta_ko:K08679	Bacillariophyta	Diatoms	ko:K08679	0.922204988203168	not diel
Bacillariophyta_ko:K04712,ko:K20028	Bacillariophyta	Diatoms	ko:K04712,ko:K20028	0.999968880396534	not diel
Bacillariophyta_ko:K02732	Bacillariophyta	Diatoms	ko:K02732	0.999997150697488	not diel
Bacillariophyta_ko:K00703	Bacillariophyta	Diatoms	ko:K00703	0.909696638632511	not diel
Bacillariophyta_ko:K00860,ko:K00958	Bacillariophyta	Diatoms	ko:K00860,ko:K00958	0.999999440724775	not diel
Bacillariophyta_ko:K10951,ko:K13151,ko:K14425,ko:K14426	Bacillariophyta	Diatoms	ko:K10951,ko:K13151,ko:K14425,ko:K14426	0.999999999999315	not diel
Bacillariophyta_ko:K08217	Bacillariophyta	Diatoms	ko:K08217	0.99999999999995	not diel
Bacillariophyta_ko:K01876,ko:K18466	Bacillariophyta	Diatoms	ko:K01876,ko:K18466	0.999999305634677	not diel
Bacillariophyta_ko:K00274	Bacillariophyta	Diatoms	ko:K00274	0.999999999999995	not diel
Bacillariophyta_ko:K00700,ko:K20074	Bacillariophyta	Diatoms	ko:K00700,ko:K20074	1	not diel
Bacillariophyta_ko:K10752	Bacillariophyta	Diatoms	ko:K10752	0.999999999999778	not diel
Bacillariophyta_ko:K01785	Bacillariophyta	Diatoms	ko:K01785	0.999993588597626	not diel
Bacillariophyta_ko:K10625,ko:K11978	Bacillariophyta	Diatoms	ko:K10625,ko:K11978	0.999999999999996	not diel
Bacillariophyta_ko:K10543	Bacillariophyta	Diatoms	ko:K10543	0.890036781628985	not diel
Bacillariophyta_ko:K10481,ko:K11578,ko:K14809,ko:K21122	Bacillariophyta	Diatoms	ko:K10481,ko:K11578,ko:K14809,ko:K21122	0.999999999939953	not diel
Bacillariophyta_ko:K01654	Bacillariophyta	Diatoms	ko:K01654	0.664144021686218	not diel
Bacillariophyta_ko:K00980	Bacillariophyta	Diatoms	ko:K00980	0.999999999999992	not diel
Bacillariophyta_ko:K04712	Bacillariophyta	Diatoms	ko:K04712	0.0258700831653843	not diel
Bacillariophyta_ko:K02335	Bacillariophyta	Diatoms	ko:K02335	0.146824386108477	not diel
Bacillariophyta_ko:K07230	Bacillariophyta	Diatoms	ko:K07230	0.87904778693949	not diel
Bacillariophyta_ko:K00679	Bacillariophyta	Diatoms	ko:K00679	0.999999999999925	not diel
Bacillariophyta_ko:K00356	Bacillariophyta	Diatoms	ko:K00356	0.899655602715542	not diel
Bacillariophyta_ko:K16608	Bacillariophyta	Diatoms	ko:K16608	1	not diel
Bacillariophyta_ko:K01876	Bacillariophyta	Diatoms	ko:K01876	0.999999999999979	not diel
Bacillariophyta_ko:K00059,ko:K08141,ko:K11163,ko:K13237	Bacillariophyta	Diatoms	ko:K00059,ko:K08141,ko:K11163,ko:K13237	1	not diel
Bacillariophyta_ko:K08968	Bacillariophyta	Diatoms	ko:K08968	0.999999996664288	not diel
Bacillariophyta_ko:K20198	Bacillariophyta	Diatoms	ko:K20198	0.999999999982113	not diel
Bacillariophyta_ko:K10802,ko:K11296	Bacillariophyta	Diatoms	ko:K10802,ko:K11296	0.999999999485358	not diel
Bacillariophyta_ko:K08776	Bacillariophyta	Diatoms	ko:K08776	0.999999999949962	not diel
Bacillariophyta_ko:K00067	Bacillariophyta	Diatoms	ko:K00067	0.999965133703858	not diel
Bacillariophyta_ko:K03878,ko:K04257,ko:K05572,ko:K05579	Bacillariophyta	Diatoms	ko:K03878,ko:K04257,ko:K05572,ko:K05579	0.436691584210494	not diel
Bacillariophyta_ko:K01653	Bacillariophyta	Diatoms	ko:K01653	0.654277397881016	not diel
Bacillariophyta_ko:K12322	Bacillariophyta	Diatoms	ko:K12322	0.999999999999997	not diel
Bacillariophyta_ko:K02960	Bacillariophyta	Diatoms	ko:K02960	0.337900754098749	not diel
Bacillariophyta_ko:K02864	Bacillariophyta	Diatoms	ko:K02864	0.760292148641087	not diel
Bacillariophyta_ko:K09530	Bacillariophyta	Diatoms	ko:K09530	0.999409131715989	not diel
Bacillariophyta_ko:K01179,ko:K01201	Bacillariophyta	Diatoms	ko:K01179,ko:K01201	0.999999999999997	not diel
Bacillariophyta_ko:K09359	Bacillariophyta	Diatoms	ko:K09359	0.998881323384294	not diel
Bacillariophyta_ko:K01115	Bacillariophyta	Diatoms	ko:K01115	0.999939548082525	not diel
Bacillariophyta_ko:K20472	Bacillariophyta	Diatoms	ko:K20472	0.999999999999999	not diel
Bacillariophyta_ko:K02182,ko:K20034	Bacillariophyta	Diatoms	ko:K02182,ko:K20034	0.199692647687647	not diel
Bacillariophyta_ko:K01626	Bacillariophyta	Diatoms	ko:K01626	0.0288857214100792	not diel
Bacillariophyta_ko:K08850	Bacillariophyta	Diatoms	ko:K08850	0.999999999995625	not diel
Bacillariophyta_ko:K10739	Bacillariophyta	Diatoms	ko:K10739	0.126321776398982	not diel
Bacillariophyta_ko:K01783	Bacillariophyta	Diatoms	ko:K01783	0.588285727887082	not diel
Bacillariophyta_ko:K10614	Bacillariophyta	Diatoms	ko:K10614	0.456851578101308	not diel
Bacillariophyta_ko:K01950	Bacillariophyta	Diatoms	ko:K01950	0.999704642293281	not diel
Bacillariophyta_ko:K11394	Bacillariophyta	Diatoms	ko:K11394	0.999999999996698	not diel
Bacillariophyta_ko:K01881	Bacillariophyta	Diatoms	ko:K01881	0.687549915172349	not diel
Bacillariophyta_ko:K14437	Bacillariophyta	Diatoms	ko:K14437	0.779056734617465	not diel
Bacillariophyta_ko:K19031	Bacillariophyta	Diatoms	ko:K19031	0.0739588942430479	not diel
Bacillariophyta_ko:K02358,ko:K15924	Bacillariophyta	Diatoms	ko:K02358,ko:K15924	0.999358251917143	not diel
Bacillariophyta_ko:K02728	Bacillariophyta	Diatoms	ko:K02728	0.998751134849931	not diel
Bacillariophyta_ko:K00891	Bacillariophyta	Diatoms	ko:K00891	0.417363745370519	not diel
Bacillariophyta_ko:K11129	Bacillariophyta	Diatoms	ko:K11129	1	not diel
Bacillariophyta_ko:K11000	Bacillariophyta	Diatoms	ko:K11000	0.999999999999888	not diel
Bacillariophyta_ko:K08146	Bacillariophyta	Diatoms	ko:K08146	0.999999999996698	not diel
Bacillariophyta_ko:K11159	Bacillariophyta	Diatoms	ko:K11159	0.999999999999962	not diel
Bacillariophyta_ko:K00265	Bacillariophyta	Diatoms	ko:K00265	0.998134365081653	not diel
Bacillariophyta_ko:K02155	Bacillariophyta	Diatoms	ko:K02155	0.854336293559351	not diel
Bacillariophyta_ko:K10728,ko:K14972	Bacillariophyta	Diatoms	ko:K10728,ko:K14972	1	not diel
Bacillariophyta_ko:K01782	Bacillariophyta	Diatoms	ko:K01782	0.165886525199683	not diel
Bacillariophyta_ko:K10609	Bacillariophyta	Diatoms	ko:K10609	0.319470853107691	not diel
Bacillariophyta_ko:K10575	Bacillariophyta	Diatoms	ko:K10575	0.889550228437216	not diel
Bacillariophyta_ko:K10419	Bacillariophyta	Diatoms	ko:K10419	1	not diel
Bacillariophyta_ko:K01649	Bacillariophyta	Diatoms	ko:K01649	0.999999999997584	not diel
Bacillariophyta_ko:K00986	Bacillariophyta	Diatoms	ko:K00986	0.0163093472032544	not diel
Bacillariophyta_ko:K17261	Bacillariophyta	Diatoms	ko:K17261	0.999982794538945	not diel
Bacillariophyta_ko:K02358,ko:K15771	Bacillariophyta	Diatoms	ko:K02358,ko:K15771	0.999999999987256	not diel
Bacillariophyta_ko:K07301	Bacillariophyta	Diatoms	ko:K07301	0.999302834956482	not diel
Bacillariophyta_ko:K07258	Bacillariophyta	Diatoms	ko:K07258	0.941257164619331	not diel
Bacillariophyta_ko:K00344	Bacillariophyta	Diatoms	ko:K00344	0.144135730059772	not diel
Bacillariophyta_ko:K03083	Bacillariophyta	Diatoms	ko:K03083	0.093330045979457	not diel
Bacillariophyta_ko:K16569	Bacillariophyta	Diatoms	ko:K16569	0.128896680110642	not diel
Bacillariophyta_ko:K11155	Bacillariophyta	Diatoms	ko:K11155	0.999988785209295	not diel
Bacillariophyta_ko:K02927	Bacillariophyta	Diatoms	ko:K02927	0.000251489509291914	diel
Bacillariophyta_ko:K00504	Bacillariophyta	Diatoms	ko:K00504	0.116540816451568	not diel
Bacillariophyta_ko:K02912	Bacillariophyta	Diatoms	ko:K02912	0.00963493675913023	diel
Bacillariophyta_ko:K10779	Bacillariophyta	Diatoms	ko:K10779	1	not diel
Bacillariophyta_ko:K00774,ko:K05868,ko:K21770	Bacillariophyta	Diatoms	ko:K00774,ko:K05868,ko:K21770	1	not diel
Bacillariophyta_ko:K14664	Bacillariophyta	Diatoms	ko:K14664	0.999999999999999	not diel
Bacillariophyta_ko:K01316,ko:K09640	Bacillariophyta	Diatoms	ko:K01316,ko:K09640	0.861112638212787	not diel
Bacillariophyta_ko:K01648	Bacillariophyta	Diatoms	ko:K01648	0.0343477151580206	not diel
Bacillariophyta_ko:K01012	Bacillariophyta	Diatoms	ko:K01012	0.904680525580583	not diel
Bacillariophyta_ko:K12308	Bacillariophyta	Diatoms	ko:K12308	0.964023727413529	not diel
Bacillariophyta_ko:K09509	Bacillariophyta	Diatoms	ko:K09509	0.999999999034393	not diel
Bacillariophyta_ko:K02867	Bacillariophyta	Diatoms	ko:K02867	0.0114457681521483	not diel
Bacillariophyta_ko:K02736	Bacillariophyta	Diatoms	ko:K02736	0.999998670405856	not diel
Bacillariophyta_ko:K21392	Bacillariophyta	Diatoms	ko:K21392	0.999986731452186	not diel
Bacillariophyta_ko:K00290,ko:K00293	Bacillariophyta	Diatoms	ko:K00290,ko:K00293	1	not diel
Bacillariophyta_ko:K01126	Bacillariophyta	Diatoms	ko:K01126	0.0220820776450712	not diel
Bacillariophyta_ko:K02927,ko:K02977,ko:K04551,ko:K08770	Bacillariophyta	Diatoms	ko:K02927,ko:K02977,ko:K04551,ko:K08770	0.999999998762123	not diel
Bacillariophyta_ko:K02926	Bacillariophyta	Diatoms	ko:K02926	0.0019644171745784	diel
Bacillariophyta_ko:K00274,ko:K12815	Bacillariophyta	Diatoms	ko:K00274,ko:K12815	0.0572171600322763	not diel
Bacillariophyta_ko:K00390	Bacillariophyta	Diatoms	ko:K00390	0.779082683254044	not diel
Bacillariophyta_ko:K10773	Bacillariophyta	Diatoms	ko:K10773	0.977977607963722	not diel
Bacillariophyta_ko:K01796	Bacillariophyta	Diatoms	ko:K01796	0.999999999998298	not diel
Bacillariophyta_ko:K10635	Bacillariophyta	Diatoms	ko:K10635	0.827528869422414	not diel
Bacillariophyta_ko:K01946,ko:K11262	Bacillariophyta	Diatoms	ko:K01946,ko:K11262	0.999999999997668	not diel
Bacillariophyta_ko:K11367	Bacillariophyta	Diatoms	ko:K11367	0.105930256251774	not diel
Bacillariophyta_ko:K01657	Bacillariophyta	Diatoms	ko:K01657	0.824746993478321	not diel
Bacillariophyta_ko:K02876	Bacillariophyta	Diatoms	ko:K02876	0.0188510929977989	not diel
Bacillariophyta_ko:K08714	Bacillariophyta	Diatoms	ko:K08714	1	not diel
Bacillariophyta_ko:K04718	Bacillariophyta	Diatoms	ko:K04718	0.999999509589827	not diel
Bacillariophyta_ko:K02337	Bacillariophyta	Diatoms	ko:K02337	0.852350195885882	not diel
Bacillariophyta_ko:K00128,ko:K00129	Bacillariophyta	Diatoms	ko:K00128,ko:K00129	0.999999999998858	not diel
Bacillariophyta_ko:K00861	Bacillariophyta	Diatoms	ko:K00861	1	not diel
Bacillariophyta_ko:K10956	Bacillariophyta	Diatoms	ko:K10956	0.0005332035315238	diel
Bacillariophyta_ko:K08226	Bacillariophyta	Diatoms	ko:K08226	0.00174876061233901	diel
Bacillariophyta_ko:K01380	Bacillariophyta	Diatoms	ko:K01380	1	not diel
Bacillariophyta_ko:K08869,ko:K14209	Bacillariophyta	Diatoms	ko:K08869,ko:K14209	0.999999999999992	not diel
Bacillariophyta_ko:K01638	Bacillariophyta	Diatoms	ko:K01638	0.999095310770092	not diel
Bacillariophyta_ko:K20222	Bacillariophyta	Diatoms	ko:K20222	0.0373842543541731	not diel
Bacillariophyta_ko:K10805	Bacillariophyta	Diatoms	ko:K10805	0.413795862156543	not diel
Bacillariophyta_ko:K00790	Bacillariophyta	Diatoms	ko:K00790	0.118033024060588	not diel
Bacillariophyta_ko:K10523	Bacillariophyta	Diatoms	ko:K10523	0.999999996478584	not diel
Bacillariophyta_ko:K11424,ko:K11654	Bacillariophyta	Diatoms	ko:K11424,ko:K11654	0.99999985525037	not diel
Bacillariophyta_ko:K00981	Bacillariophyta	Diatoms	ko:K00981	0.999644526502583	not diel
Bacillariophyta_ko:K03117	Bacillariophyta	Diatoms	ko:K03117	0.00188033641775043	diel
Bacillariophyta_ko:K02961	Bacillariophyta	Diatoms	ko:K02961	1.36606295749286e-07	diel
Bacillariophyta_ko:K02335,ko:K04345	Bacillariophyta	Diatoms	ko:K02335,ko:K04345	0.999999999929019	not diel
Bacillariophyta_ko:K07238	Bacillariophyta	Diatoms	ko:K07238	0.437432195565944	not diel
Bacillariophyta_ko:K00392	Bacillariophyta	Diatoms	ko:K00392	0.775993240541771	not diel
Bacillariophyta_ko:K15512	Bacillariophyta	Diatoms	ko:K15512	3.84679356412896e-07	diel
Bacillariophyta_ko:K00295	Bacillariophyta	Diatoms	ko:K00295	0.919809879558958	not diel
Bacillariophyta_ko:K20493	Bacillariophyta	Diatoms	ko:K20493	0.773380080663853	not diel
Bacillariophyta_ko:K00064,ko:K17744	Bacillariophyta	Diatoms	ko:K00064,ko:K17744	0.999999999940646	not diel
Bacillariophyta_ko:K01637	Bacillariophyta	Diatoms	ko:K01637	0.999320779269524	not diel
Bacillariophyta_ko:K20221	Bacillariophyta	Diatoms	ko:K20221	0.999048505794957	not diel
Bacillariophyta_ko:K10804	Bacillariophyta	Diatoms	ko:K10804	0.530863799458898	not diel
Bacillariophyta_ko:K08776,ko:K14800,ko:K17756	Bacillariophyta	Diatoms	ko:K08776,ko:K14800,ko:K17756	0.999997036846033	not diel
Bacillariophyta_ko:K00074	Bacillariophyta	Diatoms	ko:K00074	0.998965196673385	not diel
Bacillariophyta_ko:K03879	Bacillariophyta	Diatoms	ko:K03879	0.253520517595759	not diel
Bacillariophyta_ko:K11416,ko:K11417	Bacillariophyta	Diatoms	ko:K11416,ko:K11417	0.82699528413187	not diel
Bacillariophyta_ko:K02027	Bacillariophyta	Diatoms	ko:K02027	5.75652535484541e-06	diel
Bacillariophyta_ko:K12323,ko:K12324	Bacillariophyta	Diatoms	ko:K12323,ko:K12324	0.999999999999974	not diel
Bacillariophyta_ko:K02960,ko:K02996	Bacillariophyta	Diatoms	ko:K02960,ko:K02996	0.99999999659572	not diel
Bacillariophyta_ko:K02364	Bacillariophyta	Diatoms	ko:K02364	1	not diel
Bacillariophyta_ko:K09533	Bacillariophyta	Diatoms	ko:K09533	0.8696261496546	not diel
Bacillariophyta_ko:K00609	Bacillariophyta	Diatoms	ko:K00609	0.149058174554359	not diel
Bacillariophyta_ko:K09414,ko:K09419	Bacillariophyta	Diatoms	ko:K09414,ko:K09419	0.918401100760652	not diel
Bacillariophyta_ko:K09273,ko:K12041	Bacillariophyta	Diatoms	ko:K09273,ko:K12041	0.999999997923404	not diel
Bacillariophyta_ko:K20478	Bacillariophyta	Diatoms	ko:K20478	0.0745715230700608	not diel
Bacillariophyta_ko:K20754	Bacillariophyta	Diatoms	ko:K20754	1	not diel
Bacillariophyta_ko:K01627	Bacillariophyta	Diatoms	ko:K01627	0.779501802424705	not diel
Bacillariophyta_ko:K08852	Bacillariophyta	Diatoms	ko:K08852	0.436979224859773	not diel
Bacillariophyta_ko:K21136	Bacillariophyta	Diatoms	ko:K21136	1	not diel
Bacillariophyta_ko:K01784,ko:K02473	Bacillariophyta	Diatoms	ko:K01784,ko:K02473	1	not diel
Bacillariophyta_ko:K02945	Bacillariophyta	Diatoms	ko:K02945	0.17853447165071	not diel
Bacillariophyta_ko:K01951	Bacillariophyta	Diatoms	ko:K01951	0.731284757045911	not diel
Bacillariophyta_ko:K11412	Bacillariophyta	Diatoms	ko:K11412	0.999993164707495	not diel
Bacillariophyta_ko:K01968	Bacillariophyta	Diatoms	ko:K01968	0.999999999999999	not diel
Bacillariophyta_ko:K14441	Bacillariophyta	Diatoms	ko:K14441	0.262308195569165	not diel
Bacillariophyta_ko:K08675	Bacillariophyta	Diatoms	ko:K08675	0.999999872957152	not diel
Bacillariophyta_ko:K02359	Bacillariophyta	Diatoms	ko:K02359	0.678718399609544	not diel
Bacillariophyta_ko:K02729	Bacillariophyta	Diatoms	ko:K02729	0.0396044421435581	not diel
Bacillariophyta_ko:K00894	Bacillariophyta	Diatoms	ko:K00894	0.999999999999992	not diel
Bacillariophyta_ko:K11130	Bacillariophyta	Diatoms	ko:K11130	1	not diel
Bacillariophyta_ko:K11068	Bacillariophyta	Diatoms	ko:K11068	0.999999999999998	not diel
Bacillariophyta_ko:K08176	Bacillariophyta	Diatoms	ko:K08176	0.999999140049947	not diel
Bacillariophyta_ko:K20715	Bacillariophyta	Diatoms	ko:K20715	0.0346717424694384	not diel
Bacillariophyta_ko:K02927,ko:K02977,ko:K02983,ko:K08770,ko:K15708,ko:K17065,ko:K20221	Bacillariophyta	Diatoms	ko:K02927,ko:K02977,ko:K02983,ko:K08770,ko:K15708,ko:K17065,ko:K20221	0.0545267378948358	not diel
Bacillariophyta_ko:K00504,ko:K04520,ko:K09646,ko:K18200	Bacillariophyta	Diatoms	ko:K00504,ko:K04520,ko:K09646,ko:K18200	0.999999997916938	not diel
Bacillariophyta_ko:K02949	Bacillariophyta	Diatoms	ko:K02949	0.745535895966779	not diel
Bacillariophyta_ko:K10802,ko:K11295	Bacillariophyta	Diatoms	ko:K10802,ko:K11295	0.474946606412917	not diel
Bacillariophyta_ko:K02943	Bacillariophyta	Diatoms	ko:K02943	0.999999958056047	not diel
Bacillariophyta_ko:K10579	Bacillariophyta	Diatoms	ko:K10579	0.999999995861722	not diel
Bacillariophyta_ko:K10436	Bacillariophyta	Diatoms	ko:K10436	1	not diel
Bacillariophyta_ko:K10534	Bacillariophyta	Diatoms	ko:K10534	0.0087956227434302	diel
Bacillariophyta_ko:K00986,ko:K07451	Bacillariophyta	Diatoms	ko:K00986,ko:K07451	0.999999999999998	not diel
Bacillariophyta_ko:K17263	Bacillariophyta	Diatoms	ko:K17263	0.999969925619825	not diel
Bacillariophyta_ko:K03844	Bacillariophyta	Diatoms	ko:K03844	0.996443814655104	not diel
Bacillariophyta_ko:K07303	Bacillariophyta	Diatoms	ko:K07303	0.861737615346285	not diel
Bacillariophyta_ko:K07259	Bacillariophyta	Diatoms	ko:K07259	0.221808608256428	not diel
Bacillariophyta_ko:K00423	Bacillariophyta	Diatoms	ko:K00423	0.999999997337001	not diel
Bacillariophyta_ko:K03083,ko:K08822	Bacillariophyta	Diatoms	ko:K03083,ko:K08822	0.00734085817314476	diel
Bacillariophyta_ko:K16575	Bacillariophyta	Diatoms	ko:K16575	0.999999999999677	not diel
Bacillariophyta_ko:K20661,ko:K20662	Bacillariophyta	Diatoms	ko:K20661,ko:K20662	0.999987438588456	not diel
Bacillariophyta_ko:K02927,ko:K02977	Bacillariophyta	Diatoms	ko:K02927,ko:K02977	0.99999704938021	not diel
Bacillariophyta_ko:K00504,ko:K01181,ko:K06889,ko:K07004,ko:K12548	Bacillariophyta	Diatoms	ko:K00504,ko:K01181,ko:K06889,ko:K07004,ko:K12548	0.994864448862129	not diel
Bacillariophyta_ko:K02948	Bacillariophyta	Diatoms	ko:K02948	1.02272406430788e-06	diel
Bacillariophyta_ko:K10798	Bacillariophyta	Diatoms	ko:K10798	0.692247938334443	not diel
Bacillariophyta_ko:K02942	Bacillariophyta	Diatoms	ko:K02942	0.999999992522819	not diel
Bacillariophyta_ko:K14664,ko:K21604	Bacillariophyta	Diatoms	ko:K14664,ko:K21604	0.00528445267064509	diel
Bacillariophyta_ko:K01322	Bacillariophyta	Diatoms	ko:K01322	0.999999892915703	not diel
Bacillariophyta_ko:K10527	Bacillariophyta	Diatoms	ko:K10527	0.999999999993492	not diel
Bacillariophyta_ko:K01014	Bacillariophyta	Diatoms	ko:K01014	0.920836054450747	not diel
Bacillariophyta_ko:K12311	Bacillariophyta	Diatoms	ko:K12311	0.999991624007725	not diel
Bacillariophyta_ko:K09510	Bacillariophyta	Diatoms	ko:K09510	0.999822319215529	not diel
Bacillariophyta_ko:K02868	Bacillariophyta	Diatoms	ko:K02868	0.843265347096907	not diel
Bacillariophyta_ko:K02737	Bacillariophyta	Diatoms	ko:K02737	0.999999566024689	not diel
Bacillariophyta_ko:K21396	Bacillariophyta	Diatoms	ko:K21396	0.999106762746855	not diel
Bacillariophyta_ko:K00293,ko:K14157	Bacillariophyta	Diatoms	ko:K00293,ko:K14157	0.999999999999274	not diel
Bacillariophyta_ko:K01130	Bacillariophyta	Diatoms	ko:K01130	0.999988599730582	not diel
Bacillariophyta_ko:K02927,ko:K02977,ko:K19984	Bacillariophyta	Diatoms	ko:K02927,ko:K02977,ko:K19984	0.999999999988386	not diel
Bacillariophyta_ko:K05349	Bacillariophyta	Diatoms	ko:K05349	0.00225312879449086	diel
Bacillariophyta_ko:K00275	Bacillariophyta	Diatoms	ko:K00275	0.86762535358795	not diel
Bacillariophyta_ko:K01641	Bacillariophyta	Diatoms	ko:K01641	0.999990384713667	not diel
Bacillariophyta_ko:K08959	Bacillariophyta	Diatoms	ko:K08959	0.0285744010680502	not diel
Bacillariophyta_ko:K01802	Bacillariophyta	Diatoms	ko:K01802	0.685094891481639	not diel
Bacillariophyta_ko:K10635,ko:K11982	Bacillariophyta	Diatoms	ko:K10635,ko:K11982	0.784000415255381	not diel
Bacillariophyta_ko:K01948	Bacillariophyta	Diatoms	ko:K01948	0.000399691056125639	diel
Bacillariophyta_ko:K11373	Bacillariophyta	Diatoms	ko:K11373	0.97804512648018	not diel
Bacillariophyta_ko:K01658,ko:K01664	Bacillariophyta	Diatoms	ko:K01658,ko:K01664	0.999998408396419	not diel
Bacillariophyta_ko:K02877	Bacillariophyta	Diatoms	ko:K02877	0.996349242647012	not diel
Bacillariophyta_ko:K08717	Bacillariophyta	Diatoms	ko:K08717	1	not diel
Bacillariophyta_ko:K01365,ko:K01368,ko:K01371	Bacillariophyta	Diatoms	ko:K01365,ko:K01368,ko:K01371	0.736391055819853	not diel
Bacillariophyta_ko:K02338	Bacillariophyta	Diatoms	ko:K02338	0.999507428063292	not diel
Bacillariophyta_ko:K16075	Bacillariophyta	Diatoms	ko:K16075	0.999999999987453	not diel
Bacillariophyta_ko:K00864	Bacillariophyta	Diatoms	ko:K00864	1	not diel
Bacillariophyta_ko:K10960	Bacillariophyta	Diatoms	ko:K10960	6.68930233925593e-11	diel
Bacillariophyta_ko:K08230	Bacillariophyta	Diatoms	ko:K08230	0.245811459065501	not diel
Bacillariophyta_ko:K01392,ko:K01414	Bacillariophyta	Diatoms	ko:K01392,ko:K01414	0.999999995158391	not diel
Bacillariophyta_ko:K08871,ko:K11721,ko:K11722,ko:K11724	Bacillariophyta	Diatoms	ko:K08871,ko:K11721,ko:K11722,ko:K11724	0.999837008510056	not diel
Bacillariophyta_ko:K01640	Bacillariophyta	Diatoms	ko:K01640	0.999999936010537	not diel
Bacillariophyta_ko:K20223	Bacillariophyta	Diatoms	ko:K20223	0.998850015058202	not diel
Bacillariophyta_ko:K10806	Bacillariophyta	Diatoms	ko:K10806	0.999999999999992	not diel
Bacillariophyta_ko:K00793	Bacillariophyta	Diatoms	ko:K00793	0.893075303985634	not diel
Bacillariophyta_ko:K10554	Bacillariophyta	Diatoms	ko:K10554	0.999999958194194	not diel
Bacillariophyta_ko:K10523,ko:K12621	Bacillariophyta	Diatoms	ko:K10523,ko:K12621	1	not diel
Bacillariophyta_ko:K11434	Bacillariophyta	Diatoms	ko:K11434	0.999999999999995	not diel
Bacillariophyta_ko:K00981,ko:K14163	Bacillariophyta	Diatoms	ko:K00981,ko:K14163	1	not diel
Bacillariophyta_ko:K03118	Bacillariophyta	Diatoms	ko:K03118	0.526925126933026	not diel
Bacillariophyta_ko:K02962	Bacillariophyta	Diatoms	ko:K02962	0.350680438981147	not diel
Bacillariophyta_ko:K03110	Bacillariophyta	Diatoms	ko:K03110	0.999995631194035	not diel
Bacillariophyta_ko:K07245	Bacillariophyta	Diatoms	ko:K07245	1.79488403668867e-05	diel
Bacillariophyta_ko:K15513	Bacillariophyta	Diatoms	ko:K15513	0.999999997792846	not diel
Bacillariophyta_ko:K00681	Bacillariophyta	Diatoms	ko:K00681	0.991256393481028	not diel
Bacillariophyta_ko:K00297	Bacillariophyta	Diatoms	ko:K00297	0.000366075962660978	diel
Bacillariophyta_ko:K02936	Bacillariophyta	Diatoms	ko:K02936	0.187144976262377	not diel
Bacillariophyta_ko:K08142	Bacillariophyta	Diatoms	ko:K08142	1	not diel
Bacillariophyta_ko:K02165	Bacillariophyta	Diatoms	ko:K02165	0.00305788684812154	diel
Bacillariophyta_ko:K01883	Bacillariophyta	Diatoms	ko:K01883	0.968629438278633	not diel
Bacillariophyta_ko:K02946,ko:K02969	Bacillariophyta	Diatoms	ko:K02946,ko:K02969	0.0203049504925313	not diel
Bacillariophyta_ko:K00762,ko:K01591,ko:K13421	Bacillariophyta	Diatoms	ko:K00762,ko:K01591,ko:K13421	0.999991289636895	not diel
Bacillariophyta_ko:K01953	Bacillariophyta	Diatoms	ko:K01953	0.986507778640628	not diel
Bacillariophyta_ko:K01961	Bacillariophyta	Diatoms	ko:K01961	0.00595721207830493	diel
Bacillariophyta_ko:K01316,ko:K08664,ko:K09614,ko:K09625,ko:K09626,ko:K09628,ko:K09629,ko:K09630,ko:K09640,ko:K17495	Bacillariophyta	Diatoms	ko:K01316,ko:K08664,ko:K09614,ko:K09625,ko:K09626,ko:K09628,ko:K09629,ko:K09630,ko:K09640,ko:K17495	0.999999999999833	not diel
Bacillariophyta_ko:K12340	Bacillariophyta	Diatoms	ko:K12340	0.885607285853656	not diel
Bacillariophyta_ko:K17275	Bacillariophyta	Diatoms	ko:K17275	0.334604320482868	not diel
Bacillariophyta_ko:K02366,ko:K21988	Bacillariophyta	Diatoms	ko:K02366,ko:K21988	0.996549242854233	not diel
Bacillariophyta_ko:K02825	Bacillariophyta	Diatoms	ko:K02825	0.581200608489248	not diel
Bacillariophyta_ko:K21420	Bacillariophyta	Diatoms	ko:K21420	0.997840222820252	not diel
Bacillariophyta_ko:K09415	Bacillariophyta	Diatoms	ko:K09415	0.999999785237451	not diel
Bacillariophyta_ko:K02941	Bacillariophyta	Diatoms	ko:K02941	0.519875528642493	not diel
Bacillariophyta_ko:K08286	Bacillariophyta	Diatoms	ko:K08286	0.999995786613557	not diel
Bacillariophyta_ko:K02935	Bacillariophyta	Diatoms	ko:K02935	5.33851201950493e-05	diel
Bacillariophyta_ko:K08104	Bacillariophyta	Diatoms	ko:K08104	0.999999999967805	not diel
Bacillariophyta_ko:K08852,ko:K08874	Bacillariophyta	Diatoms	ko:K08852,ko:K08874	1	not diel
Bacillariophyta_ko:K21147	Bacillariophyta	Diatoms	ko:K21147	0.832034592017549	not diel
Bacillariophyta_ko:K02946	Bacillariophyta	Diatoms	ko:K02946	0.00129898912593878	diel
Bacillariophyta_ko:K08737	Bacillariophyta	Diatoms	ko:K08737	0.999999951016053	not diel
Bacillariophyta_ko:K01952	Bacillariophyta	Diatoms	ko:K01952	0.00080908826858508	diel
Bacillariophyta_ko:K01823	Bacillariophyta	Diatoms	ko:K01823	3.15652523257161e-07	diel
Bacillariophyta_ko:K21407	Bacillariophyta	Diatoms	ko:K21407	0.999999999999984	not diel
Bacillariophyta_ko:K14442	Bacillariophyta	Diatoms	ko:K14442	0.999999999999997	not diel
Bacillariophyta_ko:K17267	Bacillariophyta	Diatoms	ko:K17267	0.365530045126525	not diel
Bacillariophyta_ko:K03845,ko:K17868	Bacillariophyta	Diatoms	ko:K03845,ko:K17868	0.0171039924130182	not diel
Bacillariophyta_ko:K02806	Bacillariophyta	Diatoms	ko:K02806	1	not diel
Bacillariophyta_ko:K00895	Bacillariophyta	Diatoms	ko:K00895	0.999999839712134	not diel
Bacillariophyta_ko:K11131	Bacillariophyta	Diatoms	ko:K11131	0.999999903310815	not diel
Bacillariophyta_ko:K11071	Bacillariophyta	Diatoms	ko:K11071	0.999998025244637	not diel
Bacillariophyta_ko:K08282,ko:K15503,ko:K17593	Bacillariophyta	Diatoms	ko:K08282,ko:K15503,ko:K17593	0.999967559622024	not diel
Bacillariophyta_ko:K08300	Bacillariophyta	Diatoms	ko:K08300	0.979582490705033	not diel
Bacillariophyta_ko:K08076	Bacillariophyta	Diatoms	ko:K08076	0.999999997337001	not diel
Bacillariophyta_ko:K00505	Bacillariophyta	Diatoms	ko:K00505	0.173270976954055	not diel
Bacillariophyta_ko:K01880	Bacillariophyta	Diatoms	ko:K01880	0.137639950226736	not diel
Bacillariophyta_ko:K10839,ko:K18180	Bacillariophyta	Diatoms	ko:K10839,ko:K18180	0.089403707923287	not diel
Bacillariophyta_ko:K08720	Bacillariophyta	Diatoms	ko:K08720	0.000227977941810611	diel
Bacillariophyta_ko:K10589	Bacillariophyta	Diatoms	ko:K10589	0.841400398397504	not diel
Bacillariophyta_ko:K01336	Bacillariophyta	Diatoms	ko:K01336	1	not diel
Bacillariophyta_ko:K02155,ko:K04345,ko:K15542	Bacillariophyta	Diatoms	ko:K02155,ko:K04345,ko:K15542	4.34081055830964e-05	diel
Bacillariophyta_ko:K00986,ko:K20170	Bacillariophyta	Diatoms	ko:K00986,ko:K20170	1	not diel
Bacillariophyta_ko:K17266	Bacillariophyta	Diatoms	ko:K17266	1	not diel
Bacillariophyta_ko:K03845	Bacillariophyta	Diatoms	ko:K03845	1	not diel
Bacillariophyta_ko:K07304	Bacillariophyta	Diatoms	ko:K07304	0.992600434560032	not diel
Bacillariophyta_ko:K07261	Bacillariophyta	Diatoms	ko:K07261	1	not diel
Bacillariophyta_ko:K08857	Bacillariophyta	Diatoms	ko:K08857	0.999999998256018	not diel
Bacillariophyta_ko:K03086	Bacillariophyta	Diatoms	ko:K03086	0.881786201582563	not diel
Bacillariophyta_ko:K01133	Bacillariophyta	Diatoms	ko:K01133	0.999999999999993	not diel
Bacillariophyta_ko:K08269,ko:K21357,ko:K21358	Bacillariophyta	Diatoms	ko:K08269,ko:K21357,ko:K21358	0.996828007014581	not diel
Bacillariophyta_ko:K02939	Bacillariophyta	Diatoms	ko:K02939	0.00214666883443689	diel
Bacillariophyta_ko:K01365,ko:K01371	Bacillariophyta	Diatoms	ko:K01365,ko:K01371	0.999999999999627	not diel
Bacillariophyta_ko:K01809	Bacillariophyta	Diatoms	ko:K01809	0.996648390098842	not diel
Bacillariophyta_ko:K10839	Bacillariophyta	Diatoms	ko:K10839	0.0986016310714065	not diel
Bacillariophyta_ko:K14682	Bacillariophyta	Diatoms	ko:K14682	0.99999997180104	not diel
Bacillariophyta_ko:K01323,ko:K01324	Bacillariophyta	Diatoms	ko:K01323,ko:K01324	0.99999999998009	not diel
Bacillariophyta_ko:K01966	Bacillariophyta	Diatoms	ko:K01966	0.519188122616908	not diel
Bacillariophyta_ko:K01016,ko:K01025	Bacillariophyta	Diatoms	ko:K01016,ko:K01025	0.999999717197562	not diel
Bacillariophyta_ko:K02878	Bacillariophyta	Diatoms	ko:K02878	0.0255418158119089	not diel
Bacillariophyta_ko:K00297,ko:K10901	Bacillariophyta	Diatoms	ko:K00297,ko:K10901	0.999999999996698	not diel
Bacillariophyta_ko:K02868,ko:K10523,ko:K15076	Bacillariophyta	Diatoms	ko:K02868,ko:K10523,ko:K15076	0.559937227484153	not diel
Bacillariophyta_ko:K02737,ko:K02740,ko:K05654,ko:K11598	Bacillariophyta	Diatoms	ko:K02737,ko:K02740,ko:K05654,ko:K11598	0.999999999982716	not diel
Bacillariophyta_ko:K08143,ko:K14300	Bacillariophyta	Diatoms	ko:K08143,ko:K14300	0.873892663986855	not diel
Bacillariophyta_ko:K00293,ko:K19064	Bacillariophyta	Diatoms	ko:K00293,ko:K19064	0.122695228518415	not diel
Bacillariophyta_ko:K01130,ko:K01135	Bacillariophyta	Diatoms	ko:K01130,ko:K01135	0.999999770537047	not diel
Bacillariophyta_ko:K08246	Bacillariophyta	Diatoms	ko:K08246	0.999999999995625	not diel
Bacillariophyta_ko:K05350	Bacillariophyta	Diatoms	ko:K05350	0.999999999967805	not diel
Bacillariophyta_ko:K00275,ko:K05755,ko:K16608	Bacillariophyta	Diatoms	ko:K00275,ko:K05755,ko:K16608	0.999999999822629	not diel
Bacillariophyta_ko:K01868	Bacillariophyta	Diatoms	ko:K01868	0.999999740904161	not diel
Bacillariophyta_ko:K01807,ko:K02984	Bacillariophyta	Diatoms	ko:K01807,ko:K02984	0.368075639616175	not diel
Bacillariophyta_ko:K10808	Bacillariophyta	Diatoms	ko:K10808	0.913058734590615	not diel
Bacillariophyta_ko:K10636	Bacillariophyta	Diatoms	ko:K10636	0.999946840200865	not diel
Bacillariophyta_ko:K01954,ko:K11541	Bacillariophyta	Diatoms	ko:K01954,ko:K11541	0.999999618118066	not diel
Bacillariophyta_ko:K01965,ko:K01968,ko:K14755	Bacillariophyta	Diatoms	ko:K01965,ko:K01968,ko:K14755	0.999999933203221	not diel
Bacillariophyta_ko:K21421	Bacillariophyta	Diatoms	ko:K21421	0.823688428887857	not diel
Bacillariophyta_ko:K02877,ko:K15276	Bacillariophyta	Diatoms	ko:K02877,ko:K15276	0.959482637242101	not diel
Bacillariophyta_ko:K02941,ko:K17263	Bacillariophyta	Diatoms	ko:K02941,ko:K17263	1	not diel
Bacillariophyta_ko:K05641,ko:K05643,ko:K05644	Bacillariophyta	Diatoms	ko:K05641,ko:K05643,ko:K05644	0.999999999999476	not diel
Bacillariophyta_ko:K02340	Bacillariophyta	Diatoms	ko:K02340	0.972807280532656	not diel
Bacillariophyta_ko:K01956	Bacillariophyta	Diatoms	ko:K01956	0.376987567893725	not diel
Bacillariophyta_ko:K00866,ko:K00894,ko:K14156	Bacillariophyta	Diatoms	ko:K00866,ko:K00894,ko:K14156	0.999999990009954	not diel
Bacillariophyta_ko:K00086	Bacillariophyta	Diatoms	ko:K00086	0.893153929481082	not diel
Bacillariophyta_ko:K08234	Bacillariophyta	Diatoms	ko:K08234	0.999999999956988	not diel
Bacillariophyta_ko:K20628	Bacillariophyta	Diatoms	ko:K20628	0.83816053639964	not diel
Bacillariophyta_ko:K08874	Bacillariophyta	Diatoms	ko:K08874	0.0873739300063485	not diel
Bacillariophyta_ko:K02738	Bacillariophyta	Diatoms	ko:K02738	0.999928598091485	not diel
Bacillariophyta_ko:K21418	Bacillariophyta	Diatoms	ko:K21418	0.999999999999346	not diel
Bacillariophyta_ko:K10807	Bacillariophyta	Diatoms	ko:K10807	0.00607826125304025	diel
Bacillariophyta_ko:K00794	Bacillariophyta	Diatoms	ko:K00794	0.150037563412519	not diel
Bacillariophyta_ko:K00763	Bacillariophyta	Diatoms	ko:K00763	0.999995948105494	not diel
Bacillariophyta_ko:K10524	Bacillariophyta	Diatoms	ko:K10524	0.998993426202912	not diel
Bacillariophyta_ko:K10357,ko:K21868	Bacillariophyta	Diatoms	ko:K10357,ko:K21868	0.00558387408573212	diel
Bacillariophyta_ko:K03431	Bacillariophyta	Diatoms	ko:K03431	0.999989442115885	not diel
Bacillariophyta_ko:K03119	Bacillariophyta	Diatoms	ko:K03119	0.937057572724557	not diel
Bacillariophyta_ko:K02963	Bacillariophyta	Diatoms	ko:K02963	0.0168938262042536	not diel
Bacillariophyta_ko:K03111	Bacillariophyta	Diatoms	ko:K03111	0.999534458070997	not diel
Bacillariophyta_ko:K02834	Bacillariophyta	Diatoms	ko:K02834	1	not diel
Bacillariophyta_ko:K00683	Bacillariophyta	Diatoms	ko:K00683	0.999987525243288	not diel
Bacillariophyta_ko:K00364	Bacillariophyta	Diatoms	ko:K00364	0.477613840331527	not diel
Bacillariophyta_ko:K10840,ko:K16465	Bacillariophyta	Diatoms	ko:K10840,ko:K16465	0.999999781274179	not diel
Bacillariophyta_ko:K20526	Bacillariophyta	Diatoms	ko:K20526	0.999999999998858	not diel
Bacillariophyta_ko:K02937	Bacillariophyta	Diatoms	ko:K02937	0.167356453466294	not diel
Bacillariophyta_ko:K01958	Bacillariophyta	Diatoms	ko:K01958	0.00118157859530152	diel
Bacillariophyta_ko:K01885	Bacillariophyta	Diatoms	ko:K01885	0.0639051742411767	not diel
Bacillariophyta_ko:K02947	Bacillariophyta	Diatoms	ko:K02947	0.0081506487657154	diel
Bacillariophyta_ko:K00762,ko:K13421	Bacillariophyta	Diatoms	ko:K00762,ko:K13421	0.749104151282909	not diel
Bacillariophyta_ko:K01954	Bacillariophyta	Diatoms	ko:K01954	0.999999975540059	not diel
Bacillariophyta_ko:K01962	Bacillariophyta	Diatoms	ko:K01962	0.999880674703886	not diel
Bacillariophyta_ko:K00758	Bacillariophyta	Diatoms	ko:K00758	0.999999999999999	not diel
Bacillariophyta_ko:K12340,ko:K12535	Bacillariophyta	Diatoms	ko:K12340,ko:K12535	0.00175305337033568	diel
Bacillariophyta_ko:K17279	Bacillariophyta	Diatoms	ko:K17279	0.197123826373296	not diel
Bacillariophyta_ko:K03863	Bacillariophyta	Diatoms	ko:K03863	1	not diel
Bacillariophyta_ko:K02831,ko:K06641	Bacillariophyta	Diatoms	ko:K02831,ko:K06641	1	not diel
Bacillariophyta_ko:K01365,ko:K01371,ko:K16290	Bacillariophyta	Diatoms	ko:K01365,ko:K01371,ko:K16290	0.902373745584207	not diel
Bacillariophyta_ko:K09419	Bacillariophyta	Diatoms	ko:K09419	0.990107383596289	not diel
Bacillariophyta_ko:K01809,ko:K01886	Bacillariophyta	Diatoms	ko:K01809,ko:K01886	0.999999999940646	not diel
Bacillariophyta_ko:K08286,ko:K19800	Bacillariophyta	Diatoms	ko:K08286,ko:K19800	0.999999999999925	not diel
Bacillariophyta_ko:K08301	Bacillariophyta	Diatoms	ko:K08301	0.77558733553195	not diel
Bacillariophyta_ko:K03113	Bacillariophyta	Diatoms	ko:K03113	0.45970421485644	not diel
Bacillariophyta_ko:K11153	Bacillariophyta	Diatoms	ko:K11153	0.999999991178295	not diel
Bacillariophyta_ko:K00688	Bacillariophyta	Diatoms	ko:K00688	0.999999999999219	not diel
Bacillariophyta_ko:K10841	Bacillariophyta	Diatoms	ko:K10841	1	not diel
Bacillariophyta_ko:K08738	Bacillariophyta	Diatoms	ko:K08738	0.0472611151172162	not diel
Bacillariophyta_ko:K10592	Bacillariophyta	Diatoms	ko:K10592	0.999975500248809	not diel
Bacillariophyta_ko:K02937,ko:K08819,ko:K19933	Bacillariophyta	Diatoms	ko:K02937,ko:K08819,ko:K19933	0.999998914168508	not diel
Bacillariophyta_ko:K02343	Bacillariophyta	Diatoms	ko:K02343	0.790143629766867	not diel
Bacillariophyta_ko:K14443	Bacillariophyta	Diatoms	ko:K14443	0.869412654093846	not diel
Bacillariophyta_ko:K02881	Bacillariophyta	Diatoms	ko:K02881	0.000339508521552182	diel
Bacillariophyta_ko:K03860	Bacillariophyta	Diatoms	ko:K03860	0.999999802411802	not diel
Bacillariophyta_ko:K07305	Bacillariophyta	Diatoms	ko:K07305	0.0344389857383266	not diel
Bacillariophyta_ko:K00428,ko:K00434	Bacillariophyta	Diatoms	ko:K00428,ko:K00434	1	not diel
Bacillariophyta_ko:K01963	Bacillariophyta	Diatoms	ko:K01963	0.982542620757025	not diel
Bacillariophyta_ko:K11085	Bacillariophyta	Diatoms	ko:K11085	0.037165543389293	not diel
Bacillariophyta_ko:K06153	Bacillariophyta	Diatoms	ko:K06153	0.998360774521931	not diel
Bacillariophyta_ko:K08300,ko:K08301	Bacillariophyta	Diatoms	ko:K08300,ko:K08301	0.999999956492739	not diel
Bacillariophyta_ko:K01955	Bacillariophyta	Diatoms	ko:K01955	0.0264717443444988	not diel
Bacillariophyta_ko:K01870	Bacillariophyta	Diatoms	ko:K01870	0.368764590506301	not diel
Bacillariophyta_ko:K21430	Bacillariophyta	Diatoms	ko:K21430	0.168371677507189	not diel
Bacillariophyta_ko:K09420,ko:K09421,ko:K21769	Bacillariophyta	Diatoms	ko:K09420,ko:K09421,ko:K21769	0.811111428141435	not diel
Bacillariophyta_ko:K03120	Bacillariophyta	Diatoms	ko:K03120	0.999999999963447	not diel
Bacillariophyta_ko:K10591	Bacillariophyta	Diatoms	ko:K10591	0.883358419729665	not diel
Bacillariophyta_ko:K02342	Bacillariophyta	Diatoms	ko:K02342	0.730733820766784	not diel
Bacillariophyta_ko:K02156	Bacillariophyta	Diatoms	ko:K02156	1	not diel
Bacillariophyta_ko:K00990	Bacillariophyta	Diatoms	ko:K00990	0.801892851493466	not diel
Bacillariophyta_ko:K02880	Bacillariophyta	Diatoms	ko:K02880	0.836104936590638	not diel
Bacillariophyta_ko:K03145	Bacillariophyta	Diatoms	ko:K03145	0.999999999999982	not diel
Bacillariophyta_ko:K07304,ko:K09568	Bacillariophyta	Diatoms	ko:K07304,ko:K09568	0.999999999451038	not diel
Bacillariophyta_ko:K07271	Bacillariophyta	Diatoms	ko:K07271	0.999999999999315	not diel
Bacillariophyta_ko:K02838	Bacillariophyta	Diatoms	ko:K02838	0.043976688529828	not diel
Bacillariophyta_ko:K03086,ko:K03093	Bacillariophyta	Diatoms	ko:K03086,ko:K03093	1	not diel
Bacillariophyta_ko:K01137	Bacillariophyta	Diatoms	ko:K01137	0.380530865507355	not diel
Bacillariophyta_ko:K06147,ko:K18893	Bacillariophyta	Diatoms	ko:K06147,ko:K18893	0.000207218438717199	diel
Bacillariophyta_ko:K02940	Bacillariophyta	Diatoms	ko:K02940	0.111844940803797	not diel
Bacillariophyta_ko:K07315	Bacillariophyta	Diatoms	ko:K07315	0.833923914093831	not diel
Bacillariophyta_ko:K02371	Bacillariophyta	Diatoms	ko:K02371	0.81656479664853	not diel
Bacillariophyta_ko:K03438	Bacillariophyta	Diatoms	ko:K03438	1	not diel
Bacillariophyta_ko:K03119,ko:K22303	Bacillariophyta	Diatoms	ko:K03119,ko:K22303	0.916976269074367	not diel
Bacillariophyta_ko:K14683	Bacillariophyta	Diatoms	ko:K14683	0.15892982267166	not diel
Bacillariophyta_ko:K17301	Bacillariophyta	Diatoms	ko:K17301	0.999644597369142	not diel
Bacillariophyta_ko:K02835	Bacillariophyta	Diatoms	ko:K02835	0.999998313762626	not diel
Bacillariophyta_ko:K07335	Bacillariophyta	Diatoms	ko:K07335	3.13464428372561e-08	diel
Bacillariophyta_ko:K02879	Bacillariophyta	Diatoms	ko:K02879	0.00517200533543638	diel
Bacillariophyta_ko:K00302	Bacillariophyta	Diatoms	ko:K00302	0.00729575580395777	diel
Bacillariophyta_ko:K14709	Bacillariophyta	Diatoms	ko:K14709	0.999999985483506	not diel
Bacillariophyta_ko:K02966	Bacillariophyta	Diatoms	ko:K02966	0.329805933308024	not diel
Bacillariophyta_ko:K00294	Bacillariophyta	Diatoms	ko:K00294	0.0453189990358491	not diel
Bacillariophyta_ko:K00412,ko:K02635,ko:K02705	Bacillariophyta	Diatoms	ko:K00412,ko:K02635,ko:K02705	8.7728918830312e-10	diel
Bacillariophyta_ko:K06147,ko:K18890	Bacillariophyta	Diatoms	ko:K06147,ko:K18890	0.999999999999717	not diel
Bacillariophyta_ko:K08299	Bacillariophyta	Diatoms	ko:K08299	0.0921766600574042	not diel
Bacillariophyta_ko:K01954,ko:K11540,ko:K11541	Bacillariophyta	Diatoms	ko:K01954,ko:K11540,ko:K11541	0.987928678287523	not diel
Bacillariophyta_ko:K07277	Bacillariophyta	Diatoms	ko:K07277	0.857220622117127	not diel
Bacillariophyta_ko:K00343	Bacillariophyta	Diatoms	ko:K00343	0.133550321450104	not diel
Bacillariophyta_ko:K12343	Bacillariophyta	Diatoms	ko:K12343	0.0478178628735207	not diel
Bacillariophyta_ko:K03869	Bacillariophyta	Diatoms	ko:K03869	0.73402201980932	not diel
Bacillariophyta_ko:K07323	Bacillariophyta	Diatoms	ko:K07323	0.002863807106729	diel
Bacillariophyta_ko:K14447	Bacillariophyta	Diatoms	ko:K14447	0.855616035675803	not diel
Bacillariophyta_ko:K02372	Bacillariophyta	Diatoms	ko:K02372	0.99999999659572	not diel
Bacillariophyta_ko:K04749	Bacillariophyta	Diatoms	ko:K04749	0.83816053639964	not diel
Bacillariophyta_ko:K05641,ko:K05644	Bacillariophyta	Diatoms	ko:K05641,ko:K05644	1	not diel
Bacillariophyta_ko:K08309	Bacillariophyta	Diatoms	ko:K08309	0.999999981048119	not diel
Bacillariophyta_ko:K03115	Bacillariophyta	Diatoms	ko:K03115	0.999770493478652	not diel
Bacillariophyta_ko:K00869	Bacillariophyta	Diatoms	ko:K00869	0.298753857573989	not diel
Bacillariophyta_ko:K15563	Bacillariophyta	Diatoms	ko:K15563	0.999999999992656	not diel
Bacillariophyta_ko:K00303,ko:K22084	Bacillariophyta	Diatoms	ko:K00303,ko:K22084	1	not diel
Bacillariophyta_ko:K02938	Bacillariophyta	Diatoms	ko:K02938	0.80610763609453	not diel
Bacillariophyta_ko:K00428	Bacillariophyta	Diatoms	ko:K00428	0.827394355408335	not diel
Bacillariophyta_ko:K14713	Bacillariophyta	Diatoms	ko:K14713	0.99994095503973	not diel
Bacillariophyta_ko:K21419	Bacillariophyta	Diatoms	ko:K21419	0.994426381481937	not diel
Bacillariophyta_ko:K08295	Bacillariophyta	Diatoms	ko:K08295	0.999999992522819	not diel
Bacillariophyta_ko:K02882	Bacillariophyta	Diatoms	ko:K02882	0.841073257772217	not diel
Bacillariophyta_ko:K00764	Bacillariophyta	Diatoms	ko:K00764	0.340591185656193	not diel
Bacillariophyta_ko:K21572	Bacillariophyta	Diatoms	ko:K21572	0.00215071384928673	diel
Bacillariophyta_ko:K01373	Bacillariophyta	Diatoms	ko:K01373	0.705841403571913	not diel
Bacillariophyta_ko:K07281,ko:K07291	Bacillariophyta	Diatoms	ko:K07281,ko:K07291	1	not diel
Bacillariophyta_ko:K11098	Bacillariophyta	Diatoms	ko:K11098	0.999999999992006	not diel
Bacillariophyta_ko:K02964	Bacillariophyta	Diatoms	ko:K02964	0.853920391654898	not diel
Bacillariophyta_ko:K00759	Bacillariophyta	Diatoms	ko:K00759	1	not diel
Bacillariophyta_ko:K00766,ko:K13497	Bacillariophyta	Diatoms	ko:K00766,ko:K13497	0.999615044141217	not diel
Bacillariophyta_ko:K00410,ko:K00412	Bacillariophyta	Diatoms	ko:K00410,ko:K00412	6.58009401672978e-07	diel
Bacillariophyta_ko:K09420,ko:K21769	Bacillariophyta	Diatoms	ko:K09420,ko:K21769	0.999994790498875	not diel
Bacillariophyta_ko:K03453	Bacillariophyta	Diatoms	ko:K03453	1	not diel
Bacillariophyta_ko:K00765	Bacillariophyta	Diatoms	ko:K00765	0.999999909770418	not diel
Bacillariophyta_ko:K01365,ko:K01375,ko:K09599,ko:K09600,ko:K09601	Bacillariophyta	Diatoms	ko:K01365,ko:K01375,ko:K09599,ko:K09600,ko:K09601	0.39007586440563	not diel
Bacillariophyta_ko:K01179,ko:K01183	Bacillariophyta	Diatoms	ko:K01179,ko:K01183	0.999999990535367	not diel
Bacillariophyta_ko:K02160	Bacillariophyta	Diatoms	ko:K02160	0.923689556753989	not diel
Bacillariophyta_ko:K01807	Bacillariophyta	Diatoms	ko:K01807	0.00445720588799445	diel
Bacillariophyta_ko:K02947,ko:K09422,ko:K10388,ko:K11131	Bacillariophyta	Diatoms	ko:K02947,ko:K09422,ko:K10388,ko:K11131	0.999999954545153	not diel
Bacillariophyta_ko:K03153	Bacillariophyta	Diatoms	ko:K03153	0.999999999999968	not diel
Bacillariophyta_ko:K01369	Bacillariophyta	Diatoms	ko:K01369	0.999999999999315	not diel
Bacillariophyta_ko:K14714	Bacillariophyta	Diatoms	ko:K14714	1	not diel
Bacillariophyta_ko:K02857	Bacillariophyta	Diatoms	ko:K02857	1	not diel
Bacillariophyta_ko:K03087	Bacillariophyta	Diatoms	ko:K03087	0.999999999999967	not diel
Bacillariophyta_ko:K17300	Bacillariophyta	Diatoms	ko:K17300	0.999999984217374	not diel
Bacillariophyta_ko:K02882,ko:K10442,ko:K21915,ko:K21953	Bacillariophyta	Diatoms	ko:K02882,ko:K10442,ko:K21915,ko:K21953	1	not diel
Bacillariophyta_ko:K02355	Bacillariophyta	Diatoms	ko:K02355	0.0728702912152838	not diel
Bacillariophyta_ko:K00294,ko:K13821	Bacillariophyta	Diatoms	ko:K00294,ko:K13821	0.478877690928524	not diel
Bacillariophyta_ko:K00382	Bacillariophyta	Diatoms	ko:K00382	0.612214746056781	not diel
Bacillariophyta_ko:K03452,ko:K05849	Bacillariophyta	Diatoms	ko:K03452,ko:K05849	0.999999999996383	not diel
Bacillariophyta_ko:K08287	Bacillariophyta	Diatoms	ko:K08287	0.999424009671396	not diel
Bacillariophyta_ko:K14684	Bacillariophyta	Diatoms	ko:K14684	0.999534458070997	not diel
Bacillariophyta_ko:K00973	Bacillariophyta	Diatoms	ko:K00973	0.205556336836086	not diel
Bacillariophyta_ko:K02836	Bacillariophyta	Diatoms	ko:K02836	0.999999999999983	not diel
Bacillariophyta_ko:K00688,ko:K05288,ko:K10649	Bacillariophyta	Diatoms	ko:K00688,ko:K05288,ko:K10649	0.999999999999999	not diel
Bacillariophyta_ko:K10843,ko:K11270	Bacillariophyta	Diatoms	ko:K10843,ko:K11270	1	not diel
Bacillariophyta_ko:K06147	Bacillariophyta	Diatoms	ko:K06147	0.999999684118031	not diel
Bacillariophyta_ko:K10592,ko:K14772,ko:K17964,ko:K22370	Bacillariophyta	Diatoms	ko:K10592,ko:K14772,ko:K17964,ko:K22370	0.99979689561096	not diel
Bacillariophyta_ko:K02966,ko:K12388	Bacillariophyta	Diatoms	ko:K02966,ko:K12388	1	not diel
Bacillariophyta_ko:K01179,ko:K01210	Bacillariophyta	Diatoms	ko:K01179,ko:K01210	0.999999954459728	not diel
Bacillariophyta_ko:K03129	Bacillariophyta	Diatoms	ko:K03129	0.999999929042349	not diel
Bacillariophyta_ko:K02015	Bacillariophyta	Diatoms	ko:K02015	0.992538952411639	not diel
Bacillariophyta_ko:K03163	Bacillariophyta	Diatoms	ko:K03163	1	not diel
Bacillariophyta_ko:K02863	Bacillariophyta	Diatoms	ko:K02863	0.683991135413344	not diel
Bacillariophyta_ko:K00993,ko:K06943	Bacillariophyta	Diatoms	ko:K00993,ko:K06943	0.999999999999999	not diel
Bacillariophyta_ko:K09458	Bacillariophyta	Diatoms	ko:K09458	0.0129777673840358	not diel
Bacillariophyta_ko:K00343,ko:K05568	Bacillariophyta	Diatoms	ko:K00343,ko:K05568	0.999999787454102	not diel
Bacillariophyta_ko:K06158	Bacillariophyta	Diatoms	ko:K06158	0.999999999435045	not diel
Bacillariophyta_ko:K14457	Bacillariophyta	Diatoms	ko:K14457	0.993202626676783	not diel
Bacillariophyta_ko:K03872	Bacillariophyta	Diatoms	ko:K03872	0.999999999998071	not diel
Bacillariophyta_ko:K21449	Bacillariophyta	Diatoms	ko:K21449	0.903757898508454	not diel
Bacillariophyta_ko:K00876	Bacillariophyta	Diatoms	ko:K00876	0.999999999256963	not diel
Bacillariophyta_ko:K08794	Bacillariophyta	Diatoms	ko:K08794	0.942632181401245	not diel
Bacillariophyta_ko:K00995,ko:K08744	Bacillariophyta	Diatoms	ko:K00995,ko:K08744	0.999999998749458	not diel
Bacillariophyta_ko:K09480	Bacillariophyta	Diatoms	ko:K09480	0.999999999999594	not diel
Bacillariophyta_ko:K14464	Bacillariophyta	Diatoms	ko:K14464	0.999999999982716	not diel
Bacillariophyta_ko:K02965	Bacillariophyta	Diatoms	ko:K02965	0.0380936344831715	not diel
Bacillariophyta_ko:K11187	Bacillariophyta	Diatoms	ko:K11187	0.0278078634662151	not diel
Bacillariophyta_ko:K07338	Bacillariophyta	Diatoms	ko:K07338	2.74230851909663e-05	diel
Bacillariophyta_ko:K09422,ko:K21769	Bacillariophyta	Diatoms	ko:K09422,ko:K21769	0.999999999451038	not diel
Bacillariophyta_ko:K03455	Bacillariophyta	Diatoms	ko:K03455	0.999999999828741	not diel
Bacillariophyta_ko:K00382,ko:K17583	Bacillariophyta	Diatoms	ko:K00382,ko:K17583	0.358042842032809	not diel
Bacillariophyta_ko:K14448	Bacillariophyta	Diatoms	ko:K14448	0.121287336493256	not diel
Bacillariophyta_ko:K01178	Bacillariophyta	Diatoms	ko:K01178	0.999999996373435	not diel
Bacillariophyta_ko:K05015,ko:K05016	Bacillariophyta	Diatoms	ko:K05015,ko:K05016	1	not diel
Bacillariophyta_ko:K14521	Bacillariophyta	Diatoms	ko:K14521	0.167208555541889	not diel
Bacillariophyta_ko:K00873	Bacillariophyta	Diatoms	ko:K00873	0.111942379302577	not diel
Bacillariophyta_ko:K08790,ko:K12832,ko:K19485	Bacillariophyta	Diatoms	ko:K08790,ko:K12832,ko:K19485	0.999999999999677	not diel
Bacillariophyta_ko:K00872	Bacillariophyta	Diatoms	ko:K00872	0.999999976330659	not diel
Bacillariophyta_ko:K00888	Bacillariophyta	Diatoms	ko:K00888	0.999999178364872	not diel
Bacillariophyta_ko:K01458	Bacillariophyta	Diatoms	ko:K01458	0.999756869549878	not diel
Bacillariophyta_ko:K01179	Bacillariophyta	Diatoms	ko:K01179	0.274427913296567	not diel
Bacillariophyta_ko:K00883	Bacillariophyta	Diatoms	ko:K00883	0.836104936590638	not diel
Bacillariophyta_ko:K01365,ko:K16290,ko:K16292	Bacillariophyta	Diatoms	ko:K01365,ko:K16290,ko:K16292	0.999999999979891	not diel
Bacillariophyta_ko:K08296	Bacillariophyta	Diatoms	ko:K08296	1	not diel
Bacillariophyta_ko:K03094	Bacillariophyta	Diatoms	ko:K03094	1.88462823852311e-05	diel
Bacillariophyta_ko:K00053	Bacillariophyta	Diatoms	ko:K00053	0.546708621406405	not diel
Bacillariophyta_ko:K00346	Bacillariophyta	Diatoms	ko:K00346	0.00074324127692155	diel
Bacillariophyta_ko:K03092	Bacillariophyta	Diatoms	ko:K03092	0.452478933073029	not diel
Bacillariophyta_ko:K09527	Bacillariophyta	Diatoms	ko:K09527	0.962008552039219	not diel
Bacillariophyta_ko:K11099	Bacillariophyta	Diatoms	ko:K11099	0.999999999967805	not diel
Bacillariophyta_ko:K15505	Bacillariophyta	Diatoms	ko:K15505	0.999999200764758	not diel
Bacillariophyta_ko:K02860	Bacillariophyta	Diatoms	ko:K02860	0.135885014983661	not diel
Bacillariophyta_ko:K09523	Bacillariophyta	Diatoms	ko:K09523	0.999999999999041	not diel
Bacillariophyta_ko:K03088	Bacillariophyta	Diatoms	ko:K03088	0.058425100875309	not diel
Bacillariophyta_ko:K21470	Bacillariophyta	Diatoms	ko:K21470	0.0143997582150928	not diel
Bacillariophyta_ko:K02356	Bacillariophyta	Diatoms	ko:K02356	0.758664225222077	not diel
Bacillariophyta_ko:K21480	Bacillariophyta	Diatoms	ko:K21480	0.999999999999747	not diel
Bacillariophyta_ko:K00927	Bacillariophyta	Diatoms	ko:K00927	0.00624689478364129	diel
Bacillariophyta_ko:K00347	Bacillariophyta	Diatoms	ko:K00347	0.0503543652492928	not diel
Bacillariophyta_ko:K06162	Bacillariophyta	Diatoms	ko:K06162	0.122859750483055	not diel
Bacillariophyta_ko:K01179,ko:K01216,ko:K02014,ko:K07004,ko:K15125,ko:K16087,ko:K21449	Bacillariophyta	Diatoms	ko:K01179,ko:K01216,ko:K02014,ko:K07004,ko:K15125,ko:K16087,ko:K21449	0.99999998896148	not diel
Bacillariophyta_ko:K02357	Bacillariophyta	Diatoms	ko:K02357	0.049718495179939	not diel
Bacillariophyta_ko:K03089	Bacillariophyta	Diatoms	ko:K03089	3.41966739161713e-08	diel
Bacillariophyta_ko:K00924,ko:K08287,ko:K08823	Bacillariophyta	Diatoms	ko:K00924,ko:K08287,ko:K08823	1	not diel
Bacillariophyta_ko:K02837	Bacillariophyta	Diatoms	ko:K02837	0.998532895505459	not diel
Bacillariophyta_ko:K00384	Bacillariophyta	Diatoms	ko:K00384	0.000679415606381238	diel
Bacillariophyta_ko:K09512	Bacillariophyta	Diatoms	ko:K09512	0.999999088628081	not diel
Bangiophyceae_ko:K20170	Bangiophyceae	Rhodophytes	ko:K20170	0.286650028551051	not diel
Bangiophyceae_ko:K03882,ko:K05576,ko:K05578	Bangiophyceae	Rhodophytes	ko:K03882,ko:K05576,ko:K05578	0.999999379892088	not diel
Bangiophyceae_ko:K03881	Bangiophyceae	Rhodophytes	ko:K03881	0.383093627872782	not diel
Bangiophyceae_ko:K02864	Bangiophyceae	Rhodophytes	ko:K02864	0.0279891397062407	not diel
Bangiophyceae_ko:K03880	Bangiophyceae	Rhodophytes	ko:K03880	0.0174283714860233	not diel
Bangiophyceae_ko:K02411	Bangiophyceae	Rhodophytes	ko:K02411	0.999999685862234	not diel
Bangiophyceae_ko:K02128,ko:K03880	Bangiophyceae	Rhodophytes	ko:K02128,ko:K03880	0.196579492802734	not diel
Bangiophyceae_ko:K02705	Bangiophyceae	Rhodophytes	ko:K02705	5.18198319669302e-11	diel
Bangiophyceae_ko:K02981	Bangiophyceae	Rhodophytes	ko:K02981	0.999999996865356	not diel
Bangiophyceae_ko:K02704	Bangiophyceae	Rhodophytes	ko:K02704	3.08898527130082e-05	diel
Bangiophyceae_ko:K02112,ko:K02114	Bangiophyceae	Rhodophytes	ko:K02112,ko:K02114	0.999999999996955	not diel
Bangiophyceae_ko:K10956	Bangiophyceae	Rhodophytes	ko:K10956	3.65475607219947e-05	diel
Bangiophyceae_ko:K02979	Bangiophyceae	Rhodophytes	ko:K02979	1	not diel
Bangiophyceae_ko:K02706	Bangiophyceae	Rhodophytes	ko:K02706	3.0580665321919e-05	diel
Bangiophyceae_ko:K08998	Bangiophyceae	Rhodophytes	ko:K08998	0.999999999999987	not diel
Bangiophyceae_ko:K01539	Bangiophyceae	Rhodophytes	ko:K01539	0.852067613894119	not diel
Bangiophyceae_ko:K02112,ko:K02114,ko:K02133	Bangiophyceae	Rhodophytes	ko:K02112,ko:K02114,ko:K02133	1.14335905502062e-07	diel
Bangiophyceae_ko:K02183,ko:K09338,ko:K14684,ko:K15100,ko:K16466	Bangiophyceae	Rhodophytes	ko:K02183,ko:K09338,ko:K14684,ko:K15100,ko:K16466	0.999999996875246	not diel
Bangiophyceae_ko:K02926	Bangiophyceae	Rhodophytes	ko:K02926	2.26847847668356e-07	diel
Bangiophyceae_ko:K02634,ko:K03118	Bangiophyceae	Rhodophytes	ko:K02634,ko:K03118	0.11154043122467	not diel
Bangiophyceae_ko:K02108,ko:K02126,ko:K02967	Bangiophyceae	Rhodophytes	ko:K02108,ko:K02126,ko:K02967	1.66892084529248e-09	diel
Bangiophyceae_ko:K02689	Bangiophyceae	Rhodophytes	ko:K02689	0.989248632726722	not diel
Bangiophyceae_ko:K02986	Bangiophyceae	Rhodophytes	ko:K02986	0.999972823375745	not diel
Bangiophyceae_ko:K09014	Bangiophyceae	Rhodophytes	ko:K09014	0.423155048211607	not diel
Bangiophyceae_ko:K02707	Bangiophyceae	Rhodophytes	ko:K02707	1	not diel
Bangiophyceae_ko:K20989	Bangiophyceae	Rhodophytes	ko:K20989	1	not diel
Bangiophyceae_ko:K02984	Bangiophyceae	Rhodophytes	ko:K02984	0.99999999999998	not diel
Bangiophyceae_ko:K08912,ko:K08913	Bangiophyceae	Rhodophytes	ko:K08912,ko:K08913	0.999999999998858	not diel
Bangiophyceae_ko:K03307	Bangiophyceae	Rhodophytes	ko:K03307	0.999999999999619	not diel
Bangiophyceae_ko:K02904	Bangiophyceae	Rhodophytes	ko:K02904	0.184566899867004	not diel
Bangiophyceae_ko:K03883	Bangiophyceae	Rhodophytes	ko:K03883	0.928873015027623	not diel
Bangiophyceae_ko:K02699	Bangiophyceae	Rhodophytes	ko:K02699	0.038449399473113	not diel
Bangiophyceae_ko:K02992	Bangiophyceae	Rhodophytes	ko:K02992	1.48469910300527e-05	diel
Bangiophyceae_ko:K03696	Bangiophyceae	Rhodophytes	ko:K03696	0.999999998445606	not diel
Bangiophyceae_ko:K01652	Bangiophyceae	Rhodophytes	ko:K01652	0.999999999999996	not diel
Bangiophyceae_ko:K00898	Bangiophyceae	Rhodophytes	ko:K00898	0.999999999999594	not diel
Bangiophyceae_ko:K02111,ko:K02113,ko:K12524	Bangiophyceae	Rhodophytes	ko:K02111,ko:K02113,ko:K12524	0.0020975607814404	diel
Bangiophyceae_ko:K02109	Bangiophyceae	Rhodophytes	ko:K02109	6.88448187570182e-11	diel
Bangiophyceae_ko:K02867	Bangiophyceae	Rhodophytes	ko:K02867	3.33905903846017e-05	diel
Bangiophyceae_ko:K02960	Bangiophyceae	Rhodophytes	ko:K02960	0.999999999999455	not diel
Bangiophyceae_ko:K00343	Bangiophyceae	Rhodophytes	ko:K00343	0.441906699812203	not diel
Bangiophyceae_ko:K02959	Bangiophyceae	Rhodophytes	ko:K02959	0.00223307953857552	diel
Bangiophyceae_ko:K02964	Bangiophyceae	Rhodophytes	ko:K02964	1	not diel
Bangiophyceae_ko:K07769	Bangiophyceae	Rhodophytes	ko:K07769	0.999999997040378	not diel
Bangiophyceae_ko:K02967	Bangiophyceae	Rhodophytes	ko:K02967	0.00170348664532222	diel
Bangiophyceae_ko:K02886	Bangiophyceae	Rhodophytes	ko:K02886	0.00520900083886407	diel
Bangiophyceae_ko:K02883	Bangiophyceae	Rhodophytes	ko:K02883	1	not diel
Bangiophyceae_ko:K03878	Bangiophyceae	Rhodophytes	ko:K03878	0.846559032449392	not diel
Bangiophyceae_ko:K02114,ko:K02134	Bangiophyceae	Rhodophytes	ko:K02114,ko:K02134	8.10392278797045e-09	diel
Bangiophyceae_ko:K02887	Bangiophyceae	Rhodophytes	ko:K02887	0.593328138225798	not diel
Bangiophyceae_ko:K01602	Bangiophyceae	Rhodophytes	ko:K01602	3.07231326624868e-10	diel
Bangiophyceae_ko:K02906	Bangiophyceae	Rhodophytes	ko:K02906	0.615047199082206	not diel
Bangiophyceae_ko:K02703	Bangiophyceae	Rhodophytes	ko:K02703	0.999999999564675	not diel
Bangiophyceae_ko:K02634	Bangiophyceae	Rhodophytes	ko:K02634	5.54033148059079e-16	diel
Bangiophyceae_ko:K02946	Bangiophyceae	Rhodophytes	ko:K02946	0.993890682301117	not diel
Bangiophyceae_ko:K03878,ko:K04257,ko:K05572,ko:K05579	Bangiophyceae	Rhodophytes	ko:K03878,ko:K04257,ko:K05572,ko:K05579	0.286839092993775	not diel
Bangiophyceae_ko:K00330	Bangiophyceae	Rhodophytes	ko:K00330	0.280070118370036	not diel
Bangiophyceae_ko:K02963	Bangiophyceae	Rhodophytes	ko:K02963	0.999999998385871	not diel
Bangiophyceae_ko:K02126	Bangiophyceae	Rhodophytes	ko:K02126	0.198201528326499	not diel
Bangiophyceae_ko:K01802	Bangiophyceae	Rhodophytes	ko:K01802	1	not diel
Bangiophyceae_ko:K02871	Bangiophyceae	Rhodophytes	ko:K02871	0.00133610142875307	diel
Bangiophyceae_ko:K10268,ko:K11594,ko:K17642	Bangiophyceae	Rhodophytes	ko:K10268,ko:K11594,ko:K17642	0.999999998285716	not diel
Bangiophyceae_ko:K02895	Bangiophyceae	Rhodophytes	ko:K02895	0.999999985296221	not diel
Bangiophyceae_ko:K02995	Bangiophyceae	Rhodophytes	ko:K02995	0.999999998277299	not diel
Bangiophyceae_ko:K02113	Bangiophyceae	Rhodophytes	ko:K02113	0.530318172036318	not diel
Bangiophyceae_ko:K02966	Bangiophyceae	Rhodophytes	ko:K02966	0.999996234555368	not diel
Bangiophyceae_ko:K10576	Bangiophyceae	Rhodophytes	ko:K10576	0.355934244351681	not diel
Bangiophyceae_ko:K04037	Bangiophyceae	Rhodophytes	ko:K04037	0.999992258444089	not diel
Bangiophyceae_ko:K02108	Bangiophyceae	Rhodophytes	ko:K02108	6.63043626559995e-12	diel
Bangiophyceae_ko:K15308,ko:K18753	Bangiophyceae	Rhodophytes	ko:K15308,ko:K18753	0.999990384713667	not diel
Bangiophyceae_ko:K00161	Bangiophyceae	Rhodophytes	ko:K00161	0.994280597412459	not diel
Bangiophyceae_ko:K02295	Bangiophyceae	Rhodophytes	ko:K02295	1	not diel
Bangiophyceae_ko:K04038	Bangiophyceae	Rhodophytes	ko:K04038	0.00290660433834541	diel
Bangiophyceae_ko:K00284	Bangiophyceae	Rhodophytes	ko:K00284	1	not diel
Bangiophyceae_ko:K02933	Bangiophyceae	Rhodophytes	ko:K02933	0.0333208320041937	not diel
Bangiophyceae_ko:K03935,ko:K06669	Bangiophyceae	Rhodophytes	ko:K03935,ko:K06669	0.99999999895651	not diel
Bangiophyceae_ko:K02708	Bangiophyceae	Rhodophytes	ko:K02708	0.000325486540871295	diel
Bangiophyceae_ko:K03283	Bangiophyceae	Rhodophytes	ko:K03283	0.999999999886473	not diel
Bangiophyceae_ko:K08910,ko:K08911	Bangiophyceae	Rhodophytes	ko:K08910,ko:K08911	0.999999999732293	not diel
Bangiophyceae_ko:K03405	Bangiophyceae	Rhodophytes	ko:K03405	0.637521419918481	not diel
Bangiophyceae_ko:K00236,ko:K04043	Bangiophyceae	Rhodophytes	ko:K00236,ko:K04043	0.999999999999996	not diel
Bangiophyceae_ko:K02128	Bangiophyceae	Rhodophytes	ko:K02128	0.885625814605853	not diel
Bangiophyceae_ko:K02635	Bangiophyceae	Rhodophytes	ko:K02635	0.999987525243288	not diel
Bangiophyceae_ko:K00794	Bangiophyceae	Rhodophytes	ko:K00794	0.944258276337304	not diel
Bangiophyceae_ko:K11253,ko:K11275	Bangiophyceae	Rhodophytes	ko:K11253,ko:K11275	0.0343477151580206	not diel
Bangiophyceae_ko:K02111	Bangiophyceae	Rhodophytes	ko:K02111	0.0059980994801253	diel
Bangiophyceae_ko:K11254	Bangiophyceae	Rhodophytes	ko:K11254	1	not diel
Bangiophyceae_ko:K02930	Bangiophyceae	Rhodophytes	ko:K02930	0.999999998938202	not diel
Bangiophyceae_ko:K03531	Bangiophyceae	Rhodophytes	ko:K03531	0.040220589987272	not diel
Bangiophyceae_ko:K02707,ko:K02713	Bangiophyceae	Rhodophytes	ko:K02707,ko:K02713	0.99921762055595	not diel
Bangiophyceae_ko:K00453	Bangiophyceae	Rhodophytes	ko:K00453	1	not diel
Bangiophyceae_ko:K04035	Bangiophyceae	Rhodophytes	ko:K04035	0.000180323025409547	diel
Bangiophyceae_ko:K03935	Bangiophyceae	Rhodophytes	ko:K03935	0.823151694077549	not diel
Bangiophyceae_ko:K02358	Bangiophyceae	Rhodophytes	ko:K02358	6.5111692142949e-08	diel
Bangiophyceae_ko:K03006	Bangiophyceae	Rhodophytes	ko:K03006	0.999999999964936	not diel
Bangiophyceae_ko:K02108,ko:K02963	Bangiophyceae	Rhodophytes	ko:K02108,ko:K02963	0.999999999884555	not diel
Bangiophyceae_ko:K00412,ko:K02637	Bangiophyceae	Rhodophytes	ko:K00412,ko:K02637	3.7696531955331e-06	diel
Bangiophyceae_ko:K15728	Bangiophyceae	Rhodophytes	ko:K15728	0.610626250542514	not diel
Bangiophyceae_ko:K02261	Bangiophyceae	Rhodophytes	ko:K02261	0.00679498526612725	diel
Bangiophyceae_ko:K13525	Bangiophyceae	Rhodophytes	ko:K13525	0.999999999999999	not diel
Bangiophyceae_ko:K02276	Bangiophyceae	Rhodophytes	ko:K02276	0.998458860421302	not diel
Bangiophyceae_ko:K02694	Bangiophyceae	Rhodophytes	ko:K02694	0.58799545734927	not diel
Bangiophyceae_ko:K02909	Bangiophyceae	Rhodophytes	ko:K02909	1.02210491112049e-06	diel
Bangiophyceae_ko:K00412	Bangiophyceae	Rhodophytes	ko:K00412	0.000236353976553712	diel
Bangiophyceae_ko:K12127,ko:K12129,ko:K12130,ko:K16240	Bangiophyceae	Rhodophytes	ko:K12127,ko:K12129,ko:K12130,ko:K16240	0.505482659331749	not diel
Bangiophyceae_ko:K00831	Bangiophyceae	Rhodophytes	ko:K00831	0.999953349416304	not diel
Bangiophyceae_ko:K02874,ko:K02878,ko:K10756	Bangiophyceae	Rhodophytes	ko:K02874,ko:K02878,ko:K10756	3.39183925975214e-07	diel
Bangiophyceae_ko:K00411	Bangiophyceae	Rhodophytes	ko:K00411	0.99999999999998	not diel
Bangiophyceae_ko:K00986,ko:K20170	Bangiophyceae	Rhodophytes	ko:K00986,ko:K20170	0.00658637198799847	diel
Bangiophyceae_ko:K01601,ko:K01963	Bangiophyceae	Rhodophytes	ko:K01601,ko:K01963	2.08126926934572e-11	diel
Bangiophyceae_ko:K00986	Bangiophyceae	Rhodophytes	ko:K00986	0.134018575535361	not diel
Bangiophyceae_ko:K02874	Bangiophyceae	Rhodophytes	ko:K02874	0.999999999995351	not diel
Bangiophyceae_ko:K03070	Bangiophyceae	Rhodophytes	ko:K03070	0.165659304272307	not diel
Bangiophyceae_ko:K02690	Bangiophyceae	Rhodophytes	ko:K02690	0.000197081569092455	diel
Bangiophyceae_ko:K04773	Bangiophyceae	Rhodophytes	ko:K04773	0.00010365834701509	diel
Bangiophyceae_ko:K12823	Bangiophyceae	Rhodophytes	ko:K12823	0.858150008450934	not diel
Bangiophyceae_ko:K02640	Bangiophyceae	Rhodophytes	ko:K02640	0.999999999998858	not diel
Bangiophyceae_ko:K02256,ko:K02261	Bangiophyceae	Rhodophytes	ko:K02256,ko:K02261	0.993202626676783	not diel
Bangiophyceae_ko:K03879	Bangiophyceae	Rhodophytes	ko:K03879	0.879752052880777	not diel
Bangiophyceae_ko:K06413	Bangiophyceae	Rhodophytes	ko:K06413	0.00114740231704832	diel
Bangiophyceae_ko:K05692	Bangiophyceae	Rhodophytes	ko:K05692	0.13597873126949	not diel
Bangiophyceae_ko:K03798	Bangiophyceae	Rhodophytes	ko:K03798	3.38146577605011e-08	diel
Bangiophyceae_ko:K02968	Bangiophyceae	Rhodophytes	ko:K02968	0.0403212308376764	not diel
Bangiophyceae_ko:K10371,ko:K12043,ko:K12044	Bangiophyceae	Rhodophytes	ko:K10371,ko:K12043,ko:K12044	0.999999981105501	not diel
Bangiophyceae_ko:K02950	Bangiophyceae	Rhodophytes	ko:K02950	0.126350847889361	not diel
Bangiophyceae_ko:K00412,ko:K02635,ko:K02705	Bangiophyceae	Rhodophytes	ko:K00412,ko:K02635,ko:K02705	2.27653808934584e-06	diel
Bangiophyceae_ko:K11251	Bangiophyceae	Rhodophytes	ko:K11251	0.875936326217315	not diel
Bangiophyceae_ko:K00615	Bangiophyceae	Rhodophytes	ko:K00615	0.999999999702115	not diel
Bangiophyceae_ko:K09419	Bangiophyceae	Rhodophytes	ko:K09419	0.742885177325179	not diel
Bangiophyceae_ko:K02948	Bangiophyceae	Rhodophytes	ko:K02948	9.22342692754899e-07	diel
Bangiophyceae_ko:K12619	Bangiophyceae	Rhodophytes	ko:K12619	1	not diel
Bangiophyceae_ko:K02711	Bangiophyceae	Rhodophytes	ko:K02711	1	not diel
Bangiophyceae_ko:K02923	Bangiophyceae	Rhodophytes	ko:K02923	1	not diel
Bangiophyceae_ko:K20097	Bangiophyceae	Rhodophytes	ko:K20097	0.99999999973327	not diel
Bangiophyceae_ko:K02256	Bangiophyceae	Rhodophytes	ko:K02256	0.0230091888859899	not diel
Bangiophyceae_ko:K02890	Bangiophyceae	Rhodophytes	ko:K02890	1	not diel
Bangiophyceae_ko:K01802,ko:K03772	Bangiophyceae	Rhodophytes	ko:K01802,ko:K03772	0.999999999748691	not diel
Bangiophyceae_ko:K02720	Bangiophyceae	Rhodophytes	ko:K02720	4.59324224798592e-06	diel
Bangiophyceae_ko:K00337	Bangiophyceae	Rhodophytes	ko:K00337	0.559937227484153	not diel
Bangiophyceae_ko:K00995	Bangiophyceae	Rhodophytes	ko:K00995	0.999999999986064	not diel
Bangiophyceae_ko:K02894	Bangiophyceae	Rhodophytes	ko:K02894	0.41070418015435	not diel
Bangiophyceae_ko:K00342	Bangiophyceae	Rhodophytes	ko:K00342	0.999999999748691	not diel
Bangiophyceae_ko:K17301	Bangiophyceae	Rhodophytes	ko:K17301	0.999999855321917	not diel
Bangiophyceae_ko:K07033	Bangiophyceae	Rhodophytes	ko:K07033	0.283477544037088	not diel
Bangiophyceae_ko:K02689,ko:K02690	Bangiophyceae	Rhodophytes	ko:K02689,ko:K02690	7.43760354353538e-07	diel
Bangiophyceae_ko:K01770	Bangiophyceae	Rhodophytes	ko:K01770	0.999999999886473	not diel
Bangiophyceae_ko:K02274	Bangiophyceae	Rhodophytes	ko:K02274	8.91664450773093e-06	diel
Bangiophyceae_ko:K02108,ko:K02126,ko:K02357,ko:K02967	Bangiophyceae	Rhodophytes	ko:K02108,ko:K02126,ko:K02357,ko:K02967	0.999999999840983	not diel
Bangiophyceae_ko:K02994	Bangiophyceae	Rhodophytes	ko:K02994	2.99926100686424e-05	diel
Bangiophyceae_ko:K19032	Bangiophyceae	Rhodophytes	ko:K19032	0.000195880043395611	diel
Bangiophyceae_ko:K11329	Bangiophyceae	Rhodophytes	ko:K11329	0.065569668335783	not diel
Bangiophyceae_ko:K02112	Bangiophyceae	Rhodophytes	ko:K02112	0.00154954110027665	diel
Bangiophyceae_ko:K02888	Bangiophyceae	Rhodophytes	ko:K02888	1.07519101804544e-05	diel
Bangiophyceae_ko:K01946,ko:K11262	Bangiophyceae	Rhodophytes	ko:K01946,ko:K11262	0.999999999998894	not diel
Bangiophyceae_ko:K07305	Bangiophyceae	Rhodophytes	ko:K07305	0.820062932109608	not diel
Bangiophyceae_ko:K08912	Bangiophyceae	Rhodophytes	ko:K08912	0.999946291882032	not diel
Bangiophyceae_ko:K02952	Bangiophyceae	Rhodophytes	ko:K02952	2.41624047049539e-05	diel
Bangiophyceae_ko:K01539,ko:K01541,ko:K01542,ko:K01544	Bangiophyceae	Rhodophytes	ko:K01539,ko:K01541,ko:K01542,ko:K01544	1	not diel
Bangiophyceae_ko:K02878	Bangiophyceae	Rhodophytes	ko:K02878	1	not diel
Bangiophyceae_ko:K02931	Bangiophyceae	Rhodophytes	ko:K02931	0.00391179575866374	diel
Bangiophyceae_ko:K03043	Bangiophyceae	Rhodophytes	ko:K03043	0.00214656832490309	diel
Bangiophyceae_ko:K00340	Bangiophyceae	Rhodophytes	ko:K00340	0.998147905308187	not diel
Bangiophyceae_ko:K02262	Bangiophyceae	Rhodophytes	ko:K02262	0.0310495934285387	not diel
Bangiophyceae_ko:K02954	Bangiophyceae	Rhodophytes	ko:K02954	0.999996423082969	not diel
Bangiophyceae_ko:K03043,ko:K03046	Bangiophyceae	Rhodophytes	ko:K03043,ko:K03046	5.27278547343768e-07	diel
Bangiophyceae_ko:K16055	Bangiophyceae	Rhodophytes	ko:K16055	0.999999785237451	not diel
Bangiophyceae_ko:K03040	Bangiophyceae	Rhodophytes	ko:K03040	5.11859065730085e-09	diel
Bangiophyceae_ko:K02938	Bangiophyceae	Rhodophytes	ko:K02938	0.741326246030059	not diel
Bangiophyceae_ko:K03046	Bangiophyceae	Rhodophytes	ko:K03046	0.00189768598459555	diel
Bangiophyceae_ko:K02982	Bangiophyceae	Rhodophytes	ko:K02982	9.95900738193322e-11	diel
Bangiophyceae_ko:K01886,ko:K02924	Bangiophyceae	Rhodophytes	ko:K01886,ko:K02924	0.999999924599891	not diel
Bangiophyceae_ko:K02996	Bangiophyceae	Rhodophytes	ko:K02996	0.00172130945348008	diel
Bangiophyceae_ko:K02637	Bangiophyceae	Rhodophytes	ko:K02637	0.161327083089954	not diel
Bangiophyceae_ko:K02892	Bangiophyceae	Rhodophytes	ko:K02892	1	not diel
Bangiophyceae_ko:K05986	Bangiophyceae	Rhodophytes	ko:K05986	1	not diel
Bangiophyceae_ko:K02886,ko:K02965	Bangiophyceae	Rhodophytes	ko:K02886,ko:K02965	1.07321015667652e-06	diel
Bangiophyceae_ko:K09568	Bangiophyceae	Rhodophytes	ko:K09568	1	not diel
Bangiophyceae_ko:K17892	Bangiophyceae	Rhodophytes	ko:K17892	0.000715345296847594	diel
Bangiophyceae_ko:K02920	Bangiophyceae	Rhodophytes	ko:K02920	0.999997515739216	not diel
Bangiophyceae_ko:K00341	Bangiophyceae	Rhodophytes	ko:K00341	0.305222877677963	not diel
Bangiophyceae_ko:K00410,ko:K00412	Bangiophyceae	Rhodophytes	ko:K00410,ko:K00412	0.000545684004429363	diel
Bangiophyceae_ko:K02691	Bangiophyceae	Rhodophytes	ko:K02691	0.999999999914036	not diel
Bangiophyceae_ko:K11252	Bangiophyceae	Rhodophytes	ko:K11252	0.999998191328934	not diel
Bangiophyceae_ko:K03076	Bangiophyceae	Rhodophytes	ko:K03076	8.37333835523316e-09	diel
Chlorodendrophyceae_ko:K11797,ko:K11798	Chlorodendrophyceae	Chlorophyta	ko:K11797,ko:K11798	1	not diel
Chlorodendrophyceae_ko:K12825	Chlorodendrophyceae	Chlorophyta	ko:K12825	0.991165068785376	not diel
Chlorodendrophyceae_ko:K14787	Chlorodendrophyceae	Chlorophyta	ko:K14787	0.563378927990577	not diel
Chlorodendrophyceae_ko:K10706	Chlorodendrophyceae	Chlorophyta	ko:K10706	0.999999999999987	not diel
Chlorodendrophyceae_ko:K03235	Chlorodendrophyceae	Chlorophyta	ko:K03235	2.74624737155156e-06	diel
Chlorodendrophyceae_ko:K01738	Chlorodendrophyceae	Chlorophyta	ko:K01738	0.999999999927337	not diel
Chlorodendrophyceae_ko:K12830	Chlorodendrophyceae	Chlorophyta	ko:K12830	0.020587276155653	not diel
Chlorodendrophyceae_ko:K10756	Chlorodendrophyceae	Chlorophyta	ko:K10756	0.999999999939953	not diel
Chlorodendrophyceae_ko:K19673	Chlorodendrophyceae	Chlorophyta	ko:K19673	0.999999996455528	not diel
Chlorodendrophyceae_ko:K10733	Chlorodendrophyceae	Chlorophyta	ko:K10733	0.999999999920119	not diel
Chlorodendrophyceae_ko:K07756,ko:K12483,ko:K19283	Chlorodendrophyceae	Chlorophyta	ko:K07756,ko:K12483,ko:K19283	0.99999999999743	not diel
Chlorodendrophyceae_ko:K12823,ko:K13178	Chlorodendrophyceae	Chlorophyta	ko:K12823,ko:K13178	0.776291265140816	not diel
Chlorodendrophyceae_ko:K01802	Chlorodendrophyceae	Chlorophyta	ko:K01802	0.933228712473588	not diel
Chlorodendrophyceae_ko:K02728	Chlorodendrophyceae	Chlorophyta	ko:K02728	0.327005289687048	not diel
Chlorodendrophyceae_ko:K12118	Chlorodendrophyceae	Chlorophyta	ko:K12118	0.000473032220593246	diel
Chlorodendrophyceae_ko:K03010	Chlorodendrophyceae	Chlorophyta	ko:K03010	0.999999999996698	not diel
Chlorodendrophyceae_ko:K01750	Chlorodendrophyceae	Chlorophyta	ko:K01750	0.999999999893473	not diel
Chlorodendrophyceae_ko:K11807	Chlorodendrophyceae	Chlorophyta	ko:K11807	0.999999999826656	not diel
Chlorodendrophyceae_ko:K01408	Chlorodendrophyceae	Chlorophyta	ko:K01408	0.999999999999999	not diel
Chlorodendrophyceae_ko:K15730	Chlorodendrophyceae	Chlorophyta	ko:K15730	0.999965133703858	not diel
Chlorodendrophyceae_ko:K04354	Chlorodendrophyceae	Chlorophyta	ko:K04354	0.999999964244577	not diel
Chlorodendrophyceae_ko:K02638	Chlorodendrophyceae	Chlorophyta	ko:K02638	0.820839138518284	not diel
Chlorodendrophyceae_ko:K15633	Chlorodendrophyceae	Chlorophyta	ko:K15633	0.999999999886473	not diel
Chlorodendrophyceae_ko:K10779	Chlorodendrophyceae	Chlorophyta	ko:K10779	0.999999999986064	not diel
Chlorodendrophyceae_ko:K02890	Chlorodendrophyceae	Chlorophyta	ko:K02890	0.99999998784571	not diel
Chlorodendrophyceae_ko:K10358	Chlorodendrophyceae	Chlorophyta	ko:K10358	0.999995691958892	not diel
Chlorodendrophyceae_ko:K02895	Chlorodendrophyceae	Chlorophyta	ko:K02895	0.999999999702115	not diel
Chlorodendrophyceae_ko:K04371	Chlorodendrophyceae	Chlorophyta	ko:K04371	0.999999999999987	not diel
Chlorodendrophyceae_ko:K12847	Chlorodendrophyceae	Chlorophyta	ko:K12847	0.999995948105494	not diel
Chlorodendrophyceae_ko:K10754	Chlorodendrophyceae	Chlorophyta	ko:K10754	1	not diel
Chlorodendrophyceae_ko:K07304	Chlorodendrophyceae	Chlorophyta	ko:K07304	0.989997495772499	not diel
Chlorodendrophyceae_ko:K00640	Chlorodendrophyceae	Chlorophyta	ko:K00640	0.764050587520633	not diel
Chlorodendrophyceae_ko:K00811,ko:K14454	Chlorodendrophyceae	Chlorophyta	ko:K00811,ko:K14454	0.999999951263565	not diel
Chlorodendrophyceae_ko:K02989	Chlorodendrophyceae	Chlorophyta	ko:K02989	1	not diel
Chlorodendrophyceae_ko:K02936	Chlorodendrophyceae	Chlorophyta	ko:K02936	0.990148043687859	not diel
Chlorodendrophyceae_ko:K12882	Chlorodendrophyceae	Chlorophyta	ko:K12882	0.999994790498875	not diel
Chlorodendrophyceae_ko:K04079,ko:K09487	Chlorodendrophyceae	Chlorophyta	ko:K04079,ko:K09487	0.99999998888134	not diel
Chlorodendrophyceae_ko:K02889	Chlorodendrophyceae	Chlorophyta	ko:K02889	0.766706074191176	not diel
Chlorodendrophyceae_ko:K03797	Chlorodendrophyceae	Chlorophyta	ko:K03797	0.999999999999747	not diel
Chlorodendrophyceae_ko:K17267	Chlorodendrophyceae	Chlorophyta	ko:K17267	0.999988599730582	not diel
Chlorodendrophyceae_ko:K14290	Chlorodendrophyceae	Chlorophyta	ko:K14290	0.996905283313501	not diel
Chlorodendrophyceae_ko:K03028	Chlorodendrophyceae	Chlorophyta	ko:K03028	0.00105111355103405	diel
Chlorodendrophyceae_ko:K01873,ko:K03847,ko:K11349,ko:K20471	Chlorodendrophyceae	Chlorophyta	ko:K01873,ko:K03847,ko:K11349,ko:K20471	0.999999997040378	not diel
Chlorodendrophyceae_ko:K02894	Chlorodendrophyceae	Chlorophyta	ko:K02894	0.850108269888593	not diel
Chlorodendrophyceae_ko:K00140	Chlorodendrophyceae	Chlorophyta	ko:K00140	0.999996405603345	not diel
Chlorodendrophyceae_ko:K02877,ko:K15276	Chlorodendrophyceae	Chlorophyta	ko:K02877,ko:K15276	0.999999999956093	not diel
Chlorodendrophyceae_ko:K02900	Chlorodendrophyceae	Chlorophyta	ko:K02900	0.78353100564285	not diel
Chlorodendrophyceae_ko:K14572	Chlorodendrophyceae	Chlorophyta	ko:K14572	0.979908732214084	not diel
Chlorodendrophyceae_ko:K03798	Chlorodendrophyceae	Chlorophyta	ko:K03798	0.00948266082178675	diel
Chlorodendrophyceae_ko:K03246	Chlorodendrophyceae	Chlorophyta	ko:K03246	0.999997583354414	not diel
Chlorodendrophyceae_ko:K12828	Chlorodendrophyceae	Chlorophyta	ko:K12828	0.93277159927649	not diel
Chlorodendrophyceae_ko:K03363	Chlorodendrophyceae	Chlorophyta	ko:K03363	1	not diel
Chlorodendrophyceae_ko:K03018,ko:K21594	Chlorodendrophyceae	Chlorophyta	ko:K03018,ko:K21594	0.999928598091485	not diel
Chlorodendrophyceae_ko:K13100	Chlorodendrophyceae	Chlorophyta	ko:K13100	0.854404778670459	not diel
Chlorodendrophyceae_ko:K12826	Chlorodendrophyceae	Chlorophyta	ko:K12826	0.00627148757506616	diel
Chlorodendrophyceae_ko:K15736	Chlorodendrophyceae	Chlorophyta	ko:K15736	0.999999999997509	not diel
Chlorodendrophyceae_ko:K02738	Chlorodendrophyceae	Chlorophyta	ko:K02738	0.999824716856563	not diel
Chlorodendrophyceae_ko:K02706	Chlorodendrophyceae	Chlorophyta	ko:K02706	1.99800912572734e-07	diel
Chlorodendrophyceae_ko:K02737	Chlorodendrophyceae	Chlorophyta	ko:K02737	1	not diel
Chlorodendrophyceae_ko:K07390	Chlorodendrophyceae	Chlorophyta	ko:K07390	0.999999937332438	not diel
Chlorodendrophyceae_ko:K11751,ko:K14647	Chlorodendrophyceae	Chlorophyta	ko:K11751,ko:K14647	0.893698460470281	not diel
Chlorodendrophyceae_ko:K06628	Chlorodendrophyceae	Chlorophyta	ko:K06628	0.999999932326123	not diel
Chlorodendrophyceae_ko:K12816	Chlorodendrophyceae	Chlorophyta	ko:K12816	0.999416339535683	not diel
Chlorodendrophyceae_ko:K10408,ko:K20054,ko:K20285	Chlorodendrophyceae	Chlorophyta	ko:K10408,ko:K20054,ko:K20285	0.999998577063132	not diel
Chlorodendrophyceae_ko:K01620	Chlorodendrophyceae	Chlorophyta	ko:K01620	0.0436474939877374	not diel
Chlorodendrophyceae_ko:K04437	Chlorodendrophyceae	Chlorophyta	ko:K04437	0.999999999994703	not diel
Chlorodendrophyceae_ko:K14640	Chlorodendrophyceae	Chlorophyta	ko:K14640	0.0040098367925845	diel
Chlorodendrophyceae_ko:K03320	Chlorodendrophyceae	Chlorophyta	ko:K03320	0.999999997040378	not diel
Chlorodendrophyceae_ko:K19027	Chlorodendrophyceae	Chlorophyta	ko:K19027	0.999999997219704	not diel
Chlorodendrophyceae_ko:K04646	Chlorodendrophyceae	Chlorophyta	ko:K04646	0.991224303536925	not diel
Chlorodendrophyceae_ko:K12848	Chlorodendrophyceae	Chlorophyta	ko:K12848	0.880627874143695	not diel
Chlorodendrophyceae_ko:K02725	Chlorodendrophyceae	Chlorophyta	ko:K02725	0.999413174687772	not diel
Chlorodendrophyceae_ko:K02899	Chlorodendrophyceae	Chlorophyta	ko:K02899	0.999999999211382	not diel
Chlorodendrophyceae_ko:K10399	Chlorodendrophyceae	Chlorophyta	ko:K10399	0.999966086662582	not diel
Chlorodendrophyceae_ko:K04515	Chlorodendrophyceae	Chlorophyta	ko:K04515	0.999999999969335	not diel
Chlorodendrophyceae_ko:K02983	Chlorodendrophyceae	Chlorophyta	ko:K02983	0.99999999999988	not diel
Chlorodendrophyceae_ko:K07375	Chlorodendrophyceae	Chlorophyta	ko:K07375	0.784125490054423	not diel
Chlorodendrophyceae_ko:K02938	Chlorodendrophyceae	Chlorophyta	ko:K02938	0.999999999999888	not diel
Chlorodendrophyceae_ko:K05298	Chlorodendrophyceae	Chlorophyta	ko:K05298	1	not diel
Chlorodendrophyceae_ko:K02997	Chlorodendrophyceae	Chlorophyta	ko:K02997	0.0518346523139497	not diel
Chlorodendrophyceae_ko:K10408	Chlorodendrophyceae	Chlorophyta	ko:K10408	0.533901366527521	not diel
Chlorodendrophyceae_ko:K15262	Chlorodendrophyceae	Chlorophyta	ko:K15262	0.999999975550822	not diel
Chlorodendrophyceae_ko:K07407	Chlorodendrophyceae	Chlorophyta	ko:K07407	1	not diel
Chlorodendrophyceae_ko:K03018	Chlorodendrophyceae	Chlorophyta	ko:K03018	0.216095031749335	not diel
Chlorodendrophyceae_ko:K01256	Chlorodendrophyceae	Chlorophyta	ko:K01256	0.99999985525037	not diel
Chlorodendrophyceae_ko:K02937	Chlorodendrophyceae	Chlorophyta	ko:K02937	0.729427415710629	not diel
Chlorodendrophyceae_ko:K14556	Chlorodendrophyceae	Chlorophyta	ko:K14556	0.155894825462526	not diel
Chlorodendrophyceae_ko:K10414	Chlorodendrophyceae	Chlorophyta	ko:K10414	0.999999999997624	not diel
Chlorodendrophyceae_ko:K03036	Chlorodendrophyceae	Chlorophyta	ko:K03036	0.999999993016379	not diel
Chlorodendrophyceae_ko:K02898	Chlorodendrophyceae	Chlorophyta	ko:K02898	0.48890193879525	not diel
Chlorodendrophyceae_ko:K15918	Chlorodendrophyceae	Chlorophyta	ko:K15918	0.408757182912655	not diel
Chlorodendrophyceae_ko:K09580	Chlorodendrophyceae	Chlorophyta	ko:K09580	0.999994790498875	not diel
Chlorodendrophyceae_ko:K02725,ko:K13141	Chlorodendrophyceae	Chlorophyta	ko:K02725,ko:K13141	0.999999999999995	not diel
Chlorodendrophyceae_ko:K07374	Chlorodendrophyceae	Chlorophyta	ko:K07374	0.0107174224629336	diel
Chlorodendrophyceae_ko:K21867	Chlorodendrophyceae	Chlorophyta	ko:K21867	0.999972685188374	not diel
Chlorodendrophyceae_ko:K01867	Chlorodendrophyceae	Chlorophyta	ko:K01867	0.999999999998071	not diel
Chlorodendrophyceae_ko:K02990	Chlorodendrophyceae	Chlorophyta	ko:K02990	0.00147858532115585	diel
Chlorodendrophyceae_ko:K13025	Chlorodendrophyceae	Chlorophyta	ko:K13025	0.019802221071779	not diel
Chlorodendrophyceae_ko:K00503	Chlorodendrophyceae	Chlorophyta	ko:K00503	0.999999999999994	not diel
Chlorodendrophyceae_ko:K03010,ko:K07375,ko:K15223	Chlorodendrophyceae	Chlorophyta	ko:K03010,ko:K07375,ko:K15223	0.28413464262818	not diel
Chlorodendrophyceae_ko:K03083,ko:K08822	Chlorodendrophyceae	Chlorophyta	ko:K03083,ko:K08822	0.9999999997306	not diel
Chlorodendrophyceae_ko:K04506,ko:K11153,ko:K11161	Chlorodendrophyceae	Chlorophyta	ko:K04506,ko:K11153,ko:K11161	0.999999999999986	not diel
Chlorodendrophyceae_ko:K15283	Chlorodendrophyceae	Chlorophyta	ko:K15283	0.999999999840983	not diel
Chlorodendrophyceae_ko:K03257	Chlorodendrophyceae	Chlorophyta	ko:K03257	0.52291309586043	not diel
Chlorodendrophyceae_ko:K02689	Chlorodendrophyceae	Chlorophyta	ko:K02689	1	not diel
Chlorodendrophyceae_ko:K20274	Chlorodendrophyceae	Chlorophyta	ko:K20274	0.999654027697978	not diel
Chlorodendrophyceae_ko:K01265	Chlorodendrophyceae	Chlorophyta	ko:K01265	0.034772685369949	not diel
Chlorodendrophyceae_ko:K10703	Chlorodendrophyceae	Chlorophyta	ko:K10703	1	not diel
Chlorodendrophyceae_ko:K10206	Chlorodendrophyceae	Chlorophyta	ko:K10206	0.999999999999455	not diel
Chlorodendrophyceae_ko:K11251	Chlorodendrophyceae	Chlorophyta	ko:K11251	0.999999999999994	not diel
Chlorodendrophyceae_ko:K02880	Chlorodendrophyceae	Chlorophyta	ko:K02880	0.999999997978678	not diel
Chlorodendrophyceae_ko:K01937,ko:K02998	Chlorodendrophyceae	Chlorophyta	ko:K01937,ko:K02998	0.999999999999455	not diel
Chlorodendrophyceae_ko:K03246,ko:K04567	Chlorodendrophyceae	Chlorophyta	ko:K03246,ko:K04567	0.999999999998512	not diel
Chlorodendrophyceae_ko:K03002	Chlorodendrophyceae	Chlorophyta	ko:K03002	0.999999999696392	not diel
Chlorodendrophyceae_ko:K15083,ko:K15173	Chlorodendrophyceae	Chlorophyta	ko:K15083,ko:K15173	0.999999999999208	not diel
Chlorodendrophyceae_ko:K00480	Chlorodendrophyceae	Chlorophyta	ko:K00480	0.999999999998298	not diel
Chlorodendrophyceae_ko:K08272	Chlorodendrophyceae	Chlorophyta	ko:K08272	0.999999943124821	not diel
Chlorodendrophyceae_ko:K11684	Chlorodendrophyceae	Chlorophyta	ko:K11684	0.00472760328621605	diel
Chlorodendrophyceae_ko:K14564	Chlorodendrophyceae	Chlorophyta	ko:K14564	0.00763853477110071	diel
Chlorodendrophyceae_ko:K07748	Chlorodendrophyceae	Chlorophyta	ko:K07748	0.999999999968577	not diel
Chlorodendrophyceae_ko:K02976	Chlorodendrophyceae	Chlorophyta	ko:K02976	0.999999998629872	not diel
Chlorodendrophyceae_ko:K03088,ko:K21405	Chlorodendrophyceae	Chlorophyta	ko:K03088,ko:K21405	0.999999990669754	not diel
Chlorodendrophyceae_ko:K01858	Chlorodendrophyceae	Chlorophyta	ko:K01858	0.999816626465763	not diel
Chlorodendrophyceae_ko:K12376	Chlorodendrophyceae	Chlorophyta	ko:K12376	0.999999999999995	not diel
Chlorodendrophyceae_ko:K02968	Chlorodendrophyceae	Chlorophyta	ko:K02968	0.999999999999876	not diel
Chlorodendrophyceae_ko:K00688	Chlorodendrophyceae	Chlorophyta	ko:K00688	0.999999925623965	not diel
Chlorodendrophyceae_ko:K02870	Chlorodendrophyceae	Chlorophyta	ko:K02870	0.999999973900824	not diel
Chlorodendrophyceae_ko:K02721	Chlorodendrophyceae	Chlorophyta	ko:K02721	0.999910708310246	not diel
Chlorodendrophyceae_ko:K03217	Chlorodendrophyceae	Chlorophyta	ko:K03217	0.833979060503482	not diel
Chlorodendrophyceae_ko:K02999	Chlorodendrophyceae	Chlorophyta	ko:K02999	0.0102936380778265	diel
Chlorodendrophyceae_ko:K14831	Chlorodendrophyceae	Chlorophyta	ko:K14831	0.999999909770418	not diel
Chlorodendrophyceae_ko:K15026	Chlorodendrophyceae	Chlorophyta	ko:K15026	0.999999999999778	not diel
Chlorodendrophyceae_ko:K00432	Chlorodendrophyceae	Chlorophyta	ko:K00432	0.99999999993194	not diel
Chlorodendrophyceae_ko:K02858,ko:K14652	Chlorodendrophyceae	Chlorophyta	ko:K02858,ko:K14652	0.999999999999627	not diel
Chlorodendrophyceae_ko:K00819,ko:K00821	Chlorodendrophyceae	Chlorophyta	ko:K00819,ko:K00821	1	not diel
Chlorodendrophyceae_ko:K11654	Chlorodendrophyceae	Chlorophyta	ko:K11654	0.999999999810154	not diel
Chlorodendrophyceae_ko:K10400	Chlorodendrophyceae	Chlorophyta	ko:K10400	0.999999999833773	not diel
Chlorodendrophyceae_ko:K02974	Chlorodendrophyceae	Chlorophyta	ko:K02974	0.313854364524398	not diel
Chlorodendrophyceae_ko:K02987	Chlorodendrophyceae	Chlorophyta	ko:K02987	0.999820488378944	not diel
Chlorodendrophyceae_ko:K08672,ko:K11092	Chlorodendrophyceae	Chlorophyta	ko:K08672,ko:K11092	0.999999999696392	not diel
Chlorodendrophyceae_ko:K02939	Chlorodendrophyceae	Chlorophyta	ko:K02939	0.999478426132163	not diel
Chlorodendrophyceae_ko:K17570	Chlorodendrophyceae	Chlorophyta	ko:K17570	0.999999579439539	not diel
Chlorodendrophyceae_ko:K14843	Chlorodendrophyceae	Chlorophyta	ko:K14843	0.452287712218012	not diel
Chlorodendrophyceae_ko:K02976,ko:K13379,ko:K18739	Chlorodendrophyceae	Chlorophyta	ko:K02976,ko:K13379,ko:K18739	0.999999999998071	not diel
Chlorodendrophyceae_ko:K01883	Chlorodendrophyceae	Chlorophyta	ko:K01883	0.99999999297626	not diel
Chlorodendrophyceae_ko:K15979	Chlorodendrophyceae	Chlorophyta	ko:K15979	1	not diel
Chlorodendrophyceae_ko:K12837	Chlorodendrophyceae	Chlorophyta	ko:K12837	0.999986731452186	not diel
Chlorodendrophyceae_ko:K14792	Chlorodendrophyceae	Chlorophyta	ko:K14792	0.979908732214084	not diel
Chlorodendrophyceae_ko:K02888	Chlorodendrophyceae	Chlorophyta	ko:K02888	0.999769195124829	not diel
Chlorodendrophyceae_ko:K02901	Chlorodendrophyceae	Chlorophyta	ko:K02901	0.999999999886473	not diel
Chlorodendrophyceae_ko:K00599	Chlorodendrophyceae	Chlorophyta	ko:K00599	1	not diel
Chlorodendrophyceae_ko:K03038	Chlorodendrophyceae	Chlorophyta	ko:K03038	1	not diel
Chlorodendrophyceae_ko:K14557	Chlorodendrophyceae	Chlorophyta	ko:K14557	0.99999993508092	not diel
Chlorodendrophyceae_ko:K12821	Chlorodendrophyceae	Chlorophyta	ko:K12821	0.999986731452186	not diel
Chlorodendrophyceae_ko:K03386	Chlorodendrophyceae	Chlorophyta	ko:K03386	0.0214450793288053	not diel
Chlorodendrophyceae_ko:K00793	Chlorodendrophyceae	Chlorophyta	ko:K00793	0.999606544020055	not diel
Chlorodendrophyceae_ko:K04837	Chlorodendrophyceae	Chlorophyta	ko:K04837	0.999999999976302	not diel
Chlorodendrophyceae_ko:K03696	Chlorodendrophyceae	Chlorophyta	ko:K03696	0.000342798205733902	diel
Chlorodendrophyceae_ko:K03030	Chlorodendrophyceae	Chlorophyta	ko:K03030	0.784380970516109	not diel
Chlorodendrophyceae_ko:K09660	Chlorodendrophyceae	Chlorophyta	ko:K09660	0.348017358329189	not diel
Chlorodendrophyceae_ko:K11143,ko:K16740	Chlorodendrophyceae	Chlorophyta	ko:K11143,ko:K16740	0.99999998784571	not diel
Chlorodendrophyceae_ko:K02962	Chlorodendrophyceae	Chlorophyta	ko:K02962	0.53252563997627	not diel
Chlorodendrophyceae_ko:K06630	Chlorodendrophyceae	Chlorophyta	ko:K06630	0.999999998451004	not diel
Chlorodendrophyceae_ko:K03248	Chlorodendrophyceae	Chlorophyta	ko:K03248	0.999999999956988	not diel
Chlorodendrophyceae_ko:K02875	Chlorodendrophyceae	Chlorophyta	ko:K02875	0.999999996478584	not diel
Chlorodendrophyceae_ko:K01100	Chlorodendrophyceae	Chlorophyta	ko:K01100	1	not diel
Chlorodendrophyceae_ko:K05863	Chlorodendrophyceae	Chlorophyta	ko:K05863	0.0540560896293255	not diel
Chlorodendrophyceae_ko:K09015	Chlorodendrophyceae	Chlorophyta	ko:K09015	0.831442525121762	not diel
Chlorodendrophyceae_ko:K20367	Chlorodendrophyceae	Chlorophyta	ko:K20367	0.999999999999988	not diel
Chlorodendrophyceae_ko:K01280,ko:K03306,ko:K14640	Chlorodendrophyceae	Chlorophyta	ko:K01280,ko:K03306,ko:K14640	1	not diel
Chlorodendrophyceae_ko:K02998	Chlorodendrophyceae	Chlorophyta	ko:K02998	0.734575226733801	not diel
Chlorodendrophyceae_ko:K04802	Chlorodendrophyceae	Chlorophyta	ko:K04802	0.600566373084632	not diel
Chlorodendrophyceae_ko:K13116	Chlorodendrophyceae	Chlorophyta	ko:K13116	0.984131030941216	not diel
Chlorodendrophyceae_ko:K01497	Chlorodendrophyceae	Chlorophyta	ko:K01497	0.999999999995351	not diel
Chlorodendrophyceae_ko:K08910,ko:K08911	Chlorodendrophyceae	Chlorophyta	ko:K08910,ko:K08911	1	not diel
Chlorodendrophyceae_ko:K03006	Chlorodendrophyceae	Chlorophyta	ko:K03006	0.383093627872782	not diel
Chlorodendrophyceae_ko:K09840	Chlorodendrophyceae	Chlorophyta	ko:K09840	0.999999999977191	not diel
Chlorodendrophyceae_ko:K02877	Chlorodendrophyceae	Chlorophyta	ko:K02877	0.999999987323627	not diel
Chlorodendrophyceae_ko:K12872	Chlorodendrophyceae	Chlorophyta	ko:K12872	0.0874476001690151	not diel
Chlorodendrophyceae_ko:K01623	Chlorodendrophyceae	Chlorophyta	ko:K01623	0.999999999999901	not diel
Chlorodendrophyceae_ko:K05849	Chlorodendrophyceae	Chlorophyta	ko:K05849	0.730314828531322	not diel
Chlorodendrophyceae_ko:K14206,ko:K14638	Chlorodendrophyceae	Chlorophyta	ko:K14206,ko:K14638	0.999966086662582	not diel
Chlorodendrophyceae_ko:K07513	Chlorodendrophyceae	Chlorophyta	ko:K07513	0.0231606856751097	not diel
Chlorodendrophyceae_ko:K00898	Chlorodendrophyceae	Chlorophyta	ko:K00898	0.999971340979521	not diel
Chlorodendrophyceae_ko:K14567	Chlorodendrophyceae	Chlorophyta	ko:K14567	0.999999998277299	not diel
Chlorodendrophyceae_ko:K16292	Chlorodendrophyceae	Chlorophyta	ko:K16292	0.999999990166985	not diel
Chlorodendrophyceae_ko:K00703	Chlorodendrophyceae	Chlorophyta	ko:K00703	1	not diel
Chlorodendrophyceae_ko:K14638	Chlorodendrophyceae	Chlorophyta	ko:K14638	0.14460502073933	not diel
Chlorodendrophyceae_ko:K12585	Chlorodendrophyceae	Chlorophyta	ko:K12585	1	not diel
Chlorodendrophyceae_ko:K01470	Chlorodendrophyceae	Chlorophyta	ko:K01470	0.986945355531195	not diel
Chlorodendrophyceae_ko:K11801	Chlorodendrophyceae	Chlorophyta	ko:K11801	0.00607826125304025	diel
Chlorodendrophyceae_ko:K09553	Chlorodendrophyceae	Chlorophyta	ko:K09553	0.999999999978242	not diel
Chlorodendrophyceae_ko:K09485,ko:K09489	Chlorodendrophyceae	Chlorophyta	ko:K09485,ko:K09489	0.999999257650449	not diel
Chlorodendrophyceae_ko:K01539	Chlorodendrophyceae	Chlorophyta	ko:K01539	0.998449172148864	not diel
Chlorodendrophyceae_ko:K17584	Chlorodendrophyceae	Chlorophyta	ko:K17584	1	not diel
Chlorodendrophyceae_ko:K02705	Chlorodendrophyceae	Chlorophyta	ko:K02705	3.2428803694404e-07	diel
Chlorodendrophyceae_ko:K12813	Chlorodendrophyceae	Chlorophyta	ko:K12813	0.170016333832673	not diel
Chlorodendrophyceae_ko:K01008,ko:K02974,ko:K17338	Chlorodendrophyceae	Chlorophyta	ko:K01008,ko:K02974,ko:K17338	0.999998690616184	not diel
Chlorodendrophyceae_ko:K13868	Chlorodendrophyceae	Chlorophyta	ko:K13868	1	not diel
Chlorodendrophyceae_ko:K00507	Chlorodendrophyceae	Chlorophyta	ko:K00507	0.999999999996955	not diel
Chlorodendrophyceae_ko:K10580	Chlorodendrophyceae	Chlorophyta	ko:K10580	0.999999706382192	not diel
Chlorodendrophyceae_ko:K14566	Chlorodendrophyceae	Chlorophyta	ko:K14566	0.999999999984638	not diel
Chlorodendrophyceae_ko:K14409	Chlorodendrophyceae	Chlorophyta	ko:K14409	0.999998624508066	not diel
Chlorodendrophyceae_ko:K04854,ko:K04855,ko:K04856	Chlorodendrophyceae	Chlorophyta	ko:K04854,ko:K04855,ko:K04856	0.999999999998724	not diel
Chlorodendrophyceae_ko:K02977	Chlorodendrophyceae	Chlorophyta	ko:K02977	0.999999999888407	not diel
Chlorodendrophyceae_ko:K12581	Chlorodendrophyceae	Chlorophyta	ko:K12581	0.999999999939953	not diel
Chlorodendrophyceae_ko:K01872	Chlorodendrophyceae	Chlorophyta	ko:K01872	0.999999999999925	not diel
Chlorodendrophyceae_ko:K12840	Chlorodendrophyceae	Chlorophyta	ko:K12840	0.295558689364233	not diel
Chlorodendrophyceae_ko:K08852,ko:K08874	Chlorodendrophyceae	Chlorophyta	ko:K08852,ko:K08874	0.13175779927745	not diel
Chlorodendrophyceae_ko:K06236,ko:K06238,ko:K19720	Chlorodendrophyceae	Chlorophyta	ko:K06236,ko:K06238,ko:K19720	0.689260035836575	not diel
Chlorodendrophyceae_ko:K01537,ko:K05850	Chlorodendrophyceae	Chlorophyta	ko:K01537,ko:K05850	0.169710378094458	not diel
Chlorodendrophyceae_ko:K02883	Chlorodendrophyceae	Chlorophyta	ko:K02883	0.999999999385223	not diel
Chlorodendrophyceae_ko:K12867	Chlorodendrophyceae	Chlorophyta	ko:K12867	0.972623686506853	not diel
Chlorodendrophyceae_ko:K12812,ko:K13182	Chlorodendrophyceae	Chlorophyta	ko:K12812,ko:K13182	0.999860310110502	not diel
Chlorodendrophyceae_ko:K12823	Chlorodendrophyceae	Chlorophyta	ko:K12823	4.73229380849544e-08	diel
Chlorodendrophyceae_ko:K05359	Chlorodendrophyceae	Chlorophyta	ko:K05359	1	not diel
Chlorodendrophyceae_ko:K09645,ko:K13289,ko:K16298	Chlorodendrophyceae	Chlorophyta	ko:K09645,ko:K13289,ko:K16298	0.0267780032091716	not diel
Chlorodendrophyceae_ko:K08794	Chlorodendrophyceae	Chlorophyta	ko:K08794	1	not diel
Chlorodendrophyceae_ko:K14565	Chlorodendrophyceae	Chlorophyta	ko:K14565	0.999999984217374	not diel
Chlorodendrophyceae_ko:K02694	Chlorodendrophyceae	Chlorophyta	ko:K02694	0.883193360981436	not diel
Chlorodendrophyceae_ko:K04851	Chlorodendrophyceae	Chlorophyta	ko:K04851	0.976353327302883	not diel
Chlorodendrophyceae_ko:K12820	Chlorodendrophyceae	Chlorophyta	ko:K12820	0.999999999302675	not diel
Chlorodendrophyceae_ko:K03106	Chlorodendrophyceae	Chlorophyta	ko:K03106	0.48890193879525	not diel
Chlorodendrophyceae_ko:K10583	Chlorodendrophyceae	Chlorophyta	ko:K10583	0.999928598091485	not diel
Chlorodendrophyceae_ko:K12385	Chlorodendrophyceae	Chlorophyta	ko:K12385	0.00576557253706638	diel
Chlorodendrophyceae_ko:K08907	Chlorodendrophyceae	Chlorophyta	ko:K08907	1	not diel
Chlorodendrophyceae_ko:K14768	Chlorodendrophyceae	Chlorophyta	ko:K14768	0.00102685443216598	diel
Chlorodendrophyceae_ko:K09498	Chlorodendrophyceae	Chlorophyta	ko:K09498	0.00262263386753902	diel
Chlorodendrophyceae_ko:K04905,ko:K04955,ko:K21867	Chlorodendrophyceae	Chlorophyta	ko:K04905,ko:K04955,ko:K21867	0.999999999998153	not diel
Chlorodendrophyceae_ko:K03231	Chlorodendrophyceae	Chlorophyta	ko:K03231	0.552897900458552	not diel
Chlorodendrophyceae_ko:K20463	Chlorodendrophyceae	Chlorophyta	ko:K20463	0.998881323384294	not diel
Chlorodendrophyceae_ko:K00940,ko:K20790	Chlorodendrophyceae	Chlorophyta	ko:K00940,ko:K20790	1	not diel
Chlorodendrophyceae_ko:K05038	Chlorodendrophyceae	Chlorophyta	ko:K05038	0.999999999988992	not diel
Chlorodendrophyceae_ko:K14347	Chlorodendrophyceae	Chlorophyta	ko:K14347	0.999999999999999	not diel
Chlorodendrophyceae_ko:K03070	Chlorodendrophyceae	Chlorophyta	ko:K03070	0.999999999999677	not diel
Chlorodendrophyceae_ko:K14399	Chlorodendrophyceae	Chlorophyta	ko:K14399	0.999999715340235	not diel
Chlorodendrophyceae_ko:K00031	Chlorodendrophyceae	Chlorophyta	ko:K00031	0.999999999999991	not diel
Chlorodendrophyceae_ko:K03386,ko:K20011	Chlorodendrophyceae	Chlorophyta	ko:K03386,ko:K20011	0.999999991178295	not diel
Chlorodendrophyceae_ko:K02988	Chlorodendrophyceae	Chlorophyta	ko:K02988	0.99989186431189	not diel
Chlorodendrophyceae_ko:K04849	Chlorodendrophyceae	Chlorophyta	ko:K04849	0.979508225438164	not diel
Chlorodendrophyceae_ko:K04459	Chlorodendrophyceae	Chlorophyta	ko:K04459	1	not diel
Chlorodendrophyceae_ko:K08830	Chlorodendrophyceae	Chlorophyta	ko:K08830	1	not diel
Chlorodendrophyceae_ko:K14846	Chlorodendrophyceae	Chlorophyta	ko:K14846	0.999999997179392	not diel
Chlorodendrophyceae_ko:K13347,ko:K13348	Chlorodendrophyceae	Chlorophyta	ko:K13347,ko:K13348	0.999999998385871	not diel
Chlorodendrophyceae_ko:K04886,ko:K04933	Chlorodendrophyceae	Chlorophyta	ko:K04886,ko:K04933	0.867511429322307	not diel
Chlorodendrophyceae_ko:K01414,ko:K07007,ko:K12584,ko:K13726	Chlorodendrophyceae	Chlorophyta	ko:K01414,ko:K07007,ko:K12584,ko:K13726	0.99999998896148	not diel
Chlorodendrophyceae_ko:K00933	Chlorodendrophyceae	Chlorophyta	ko:K00933	0.999999655545083	not diel
Chlorodendrophyceae_ko:K00975	Chlorodendrophyceae	Chlorophyta	ko:K00975	0.999999997179392	not diel
Chlorodendrophyceae_ko:K02901,ko:K05288	Chlorodendrophyceae	Chlorophyta	ko:K02901,ko:K05288	1	not diel
Chlorodendrophyceae_ko:K18660,ko:K22133	Chlorodendrophyceae	Chlorophyta	ko:K18660,ko:K22133	0.999999999999769	not diel
Chlorodendrophyceae_ko:K03063	Chlorodendrophyceae	Chlorophyta	ko:K03063	0.999999999955122	not diel
Chlorodendrophyceae_ko:K14563	Chlorodendrophyceae	Chlorophyta	ko:K14563	1	not diel
Chlorodendrophyceae_ko:K11806	Chlorodendrophyceae	Chlorophyta	ko:K11806	0.999756869549878	not diel
Chlorodendrophyceae_ko:K03386,ko:K13279	Chlorodendrophyceae	Chlorophyta	ko:K03386,ko:K13279	1	not diel
Chlorodendrophyceae_ko:K12817	Chlorodendrophyceae	Chlorophyta	ko:K12817	0.99999999999999	not diel
Chlorodendrophyceae_ko:K04837,ko:K04851	Chlorodendrophyceae	Chlorophyta	ko:K04837,ko:K04851	0.740027451153483	not diel
Chlorodendrophyceae_ko:K09649	Chlorodendrophyceae	Chlorophyta	ko:K09649	0.999999999847196	not diel
Chlorodendrophyceae_ko:K12852	Chlorodendrophyceae	Chlorophyta	ko:K12852	0.0567986853071206	not diel
Chlorodendrophyceae_ko:K21735	Chlorodendrophyceae	Chlorophyta	ko:K21735	0.999999999999998	not diel
Chlorodendrophyceae_ko:K01533	Chlorodendrophyceae	Chlorophyta	ko:K01533	0.241405976935392	not diel
Chlorodendrophyceae_ko:K02964	Chlorodendrophyceae	Chlorophyta	ko:K02964	0.992600434560032	not diel
Chlorodendrophyceae_ko:K04874	Chlorodendrophyceae	Chlorophyta	ko:K04874	0.999999999999998	not diel
Chlorodendrophyceae_ko:K03250	Chlorodendrophyceae	Chlorophyta	ko:K03250	0.999997980548899	not diel
Chlorodendrophyceae_ko:K01069	Chlorodendrophyceae	Chlorophyta	ko:K01069	0.958176626129246	not diel
Chlorodendrophyceae_ko:K05610	Chlorodendrophyceae	Chlorophyta	ko:K05610	0.999999907025085	not diel
Chlorodendrophyceae_ko:K01409,ko:K05864,ko:K09566	Chlorodendrophyceae	Chlorophyta	ko:K01409,ko:K05864,ko:K09566	0.99999999999999	not diel
Chlorodendrophyceae_ko:K09250,ko:K18754	Chlorodendrophyceae	Chlorophyta	ko:K09250,ko:K18754	0.999999999956093	not diel
Chlorodendrophyceae_ko:K03123,ko:K20363	Chlorodendrophyceae	Chlorophyta	ko:K03123,ko:K20363	0.999999999924967	not diel
Chlorodendrophyceae_ko:K08909	Chlorodendrophyceae	Chlorophyta	ko:K08909	0.000773947771631316	diel
Chlorodendrophyceae_ko:K09882	Chlorodendrophyceae	Chlorophyta	ko:K09882	0.0408961314663087	not diel
Chlorodendrophyceae_ko:K02998,ko:K21848	Chlorodendrophyceae	Chlorophyta	ko:K02998,ko:K21848	0.999999999999999	not diel
Chlorodendrophyceae_ko:K02575	Chlorodendrophyceae	Chlorophyta	ko:K02575	1	not diel
Chlorodendrophyceae_ko:K18595,ko:K18598	Chlorodendrophyceae	Chlorophyta	ko:K18595,ko:K18598	0.999999999999999	not diel
Chlorodendrophyceae_ko:K03263	Chlorodendrophyceae	Chlorophyta	ko:K03263	0.999999999564675	not diel
Chlorodendrophyceae_ko:K11153	Chlorodendrophyceae	Chlorophyta	ko:K11153	0.0114526404366757	not diel
Chlorodendrophyceae_ko:K20547	Chlorodendrophyceae	Chlorophyta	ko:K20547	0.450558187122611	not diel
Chlorodendrophyceae_ko:K01598,ko:K12191,ko:K12192	Chlorodendrophyceae	Chlorophyta	ko:K01598,ko:K12191,ko:K12192	0.999845775507977	not diel
Chlorodendrophyceae_ko:K09680	Chlorodendrophyceae	Chlorophyta	ko:K09680	0.999999994110692	not diel
Chlorodendrophyceae_ko:K00166	Chlorodendrophyceae	Chlorophyta	ko:K00166	0.999999999918569	not diel
Chlorodendrophyceae_ko:K17981	Chlorodendrophyceae	Chlorophyta	ko:K17981	0.999999999999962	not diel
Chlorodendrophyceae_ko:K07877	Chlorodendrophyceae	Chlorophyta	ko:K07877	1	not diel
Chlorodendrophyceae_ko:K01784	Chlorodendrophyceae	Chlorophyta	ko:K01784	0.549066679361277	not diel
Chlorodendrophyceae_ko:K09490,ko:K17263	Chlorodendrophyceae	Chlorophyta	ko:K09490,ko:K17263	0.999999999992459	not diel
Chlorodendrophyceae_ko:K14332	Chlorodendrophyceae	Chlorophyta	ko:K14332	0.000144596853009538	diel
Chlorodendrophyceae_ko:K12734	Chlorodendrophyceae	Chlorophyta	ko:K12734	0.999890723588852	not diel
Chlorodendrophyceae_ko:K04564	Chlorodendrophyceae	Chlorophyta	ko:K04564	0.999820488378944	not diel
Chlorodendrophyceae_ko:K09842,ko:K11817,ko:K22417	Chlorodendrophyceae	Chlorophyta	ko:K09842,ko:K11817,ko:K22417	0.999999999999987	not diel
Chlorodendrophyceae_ko:K16462	Chlorodendrophyceae	Chlorophyta	ko:K16462	1	not diel
Chlorodendrophyceae_ko:K02542	Chlorodendrophyceae	Chlorophyta	ko:K02542	0.999999996478584	not diel
Chlorodendrophyceae_ko:K02981	Chlorodendrophyceae	Chlorophyta	ko:K02981	0.997085188351389	not diel
Chlorodendrophyceae_ko:K05016	Chlorodendrophyceae	Chlorophyta	ko:K05016	0.980401497645906	not diel
Chlorodendrophyceae_ko:K03129	Chlorodendrophyceae	Chlorophyta	ko:K03129	0.999916735513811	not diel
Chlorodendrophyceae_ko:K20478	Chlorodendrophyceae	Chlorophyta	ko:K20478	0.99999999997402	not diel
Chlorodendrophyceae_ko:K11099	Chlorodendrophyceae	Chlorophyta	ko:K11099	0.871560196518219	not diel
Chlorodendrophyceae_ko:K03301	Chlorodendrophyceae	Chlorophyta	ko:K03301	0.584828228247835	not diel
Chlorodendrophyceae_ko:K21767	Chlorodendrophyceae	Chlorophyta	ko:K21767	0.999999043449146	not diel
Chlorodendrophyceae_ko:K17680	Chlorodendrophyceae	Chlorophyta	ko:K17680	0.104124906810658	not diel
Chlorodendrophyceae_ko:K10417	Chlorodendrophyceae	Chlorophyta	ko:K10417	0.999860310110502	not diel
Chlorodendrophyceae_ko:K01077	Chlorodendrophyceae	Chlorophyta	ko:K01077	0.999920929750642	not diel
Chlorodendrophyceae_ko:K01783	Chlorodendrophyceae	Chlorophyta	ko:K01783	0.048237041799445	not diel
Chlorodendrophyceae_ko:K02449,ko:K11129	Chlorodendrophyceae	Chlorophyta	ko:K02449,ko:K11129	0.999999999802326	not diel
Chlorodendrophyceae_ko:K00548	Chlorodendrophyceae	Chlorophyta	ko:K00548	0.730733820766784	not diel
Chlorodendrophyceae_ko:K12614	Chlorodendrophyceae	Chlorophyta	ko:K12614	0.118471902251517	not diel
Chlorodendrophyceae_ko:K14521	Chlorodendrophyceae	Chlorophyta	ko:K14521	0.0743882091947856	not diel
Chlorodendrophyceae_ko:K08841	Chlorodendrophyceae	Chlorophyta	ko:K08841	0.98575655716361	not diel
Chlorodendrophyceae_ko:K13735	Chlorodendrophyceae	Chlorophyta	ko:K13735	0.599845932197602	not diel
Chlorodendrophyceae_ko:K02978	Chlorodendrophyceae	Chlorophyta	ko:K02978	0.999999999999982	not diel
Chlorodendrophyceae_ko:K02111,ko:K02113,ko:K12524	Chlorodendrophyceae	Chlorophyta	ko:K02111,ko:K02113,ko:K12524	0.999999995861722	not diel
Chlorodendrophyceae_ko:K08900	Chlorodendrophyceae	Chlorophyta	ko:K08900	0.999988011748035	not diel
Chlorodendrophyceae_ko:K12843	Chlorodendrophyceae	Chlorophyta	ko:K12843	0.999999999696392	not diel
Chlorodendrophyceae_ko:K01228	Chlorodendrophyceae	Chlorophyta	ko:K01228	1	not diel
Chlorodendrophyceae_ko:K08823	Chlorodendrophyceae	Chlorophyta	ko:K08823	0.999999999999953	not diel
Chlorodendrophyceae_ko:K06238	Chlorodendrophyceae	Chlorophyta	ko:K06238	0.999999986311382	not diel
Chlorodendrophyceae_ko:K02883,ko:K18749,ko:K21442	Chlorodendrophyceae	Chlorophyta	ko:K02883,ko:K18749,ko:K21442	0.966361220965585	not diel
Chlorodendrophyceae_ko:K12869	Chlorodendrophyceae	Chlorophyta	ko:K12869	0.99997681723776	not diel
Chlorodendrophyceae_ko:K00859	Chlorodendrophyceae	Chlorophyta	ko:K00859	0.856413783832133	not diel
Chlorodendrophyceae_ko:K01768	Chlorodendrophyceae	Chlorophyta	ko:K01768	0.0472990784256598	not diel
Chlorodendrophyceae_ko:K02355	Chlorodendrophyceae	Chlorophyta	ko:K02355	0.757590252705242	not diel
Chlorodendrophyceae_ko:K09487	Chlorodendrophyceae	Chlorophyta	ko:K09487	1	not diel
Chlorodendrophyceae_ko:K12604	Chlorodendrophyceae	Chlorophyta	ko:K12604	0.999999651738558	not diel
Chlorodendrophyceae_ko:K00323	Chlorodendrophyceae	Chlorophyta	ko:K00323	0.863380286041682	not diel
Chlorodendrophyceae_ko:K12849	Chlorodendrophyceae	Chlorophyta	ko:K12849	0.999999999999999	not diel
Chlorodendrophyceae_ko:K19369	Chlorodendrophyceae	Chlorophyta	ko:K19369	1	not diel
Chlorodendrophyceae_ko:K02885	Chlorodendrophyceae	Chlorophyta	ko:K02885	0.986945355531195	not diel
Chlorodendrophyceae_ko:K18327	Chlorodendrophyceae	Chlorophyta	ko:K18327	0.450558187122611	not diel
Chlorodendrophyceae_ko:K08912,ko:K08913	Chlorodendrophyceae	Chlorophyta	ko:K08912,ko:K08913	0.0019227640496537	diel
Chlorodendrophyceae_ko:K01464	Chlorodendrophyceae	Chlorophyta	ko:K01464	0.999999999993492	not diel
Chlorodendrophyceae_ko:K01580	Chlorodendrophyceae	Chlorophyta	ko:K01580	0.999999999999999	not diel
Chlorodendrophyceae_ko:K01611	Chlorodendrophyceae	Chlorophyta	ko:K01611	0.999507428063292	not diel
Chlorodendrophyceae_ko:K03453	Chlorodendrophyceae	Chlorophyta	ko:K03453	0.999999999625198	not diel
Chlorodendrophyceae_ko:K03234	Chlorodendrophyceae	Chlorophyta	ko:K03234	0.99991795257133	not diel
Chlorodendrophyceae_ko:K01899	Chlorodendrophyceae	Chlorophyta	ko:K01899	0.999962765846105	not diel
Chlorodendrophyceae_ko:K00873	Chlorodendrophyceae	Chlorophyta	ko:K00873	0.999999993016379	not diel
Chlorodendrophyceae_ko:K06883	Chlorodendrophyceae	Chlorophyta	ko:K06883	0.999999706382192	not diel
Chlorodendrophyceae_ko:K09497	Chlorodendrophyceae	Chlorophyta	ko:K09497	0.0125177728280876	not diel
Chlorodendrophyceae_ko:K06269	Chlorodendrophyceae	Chlorophyta	ko:K06269	0.99999999999998	not diel
Chlorodendrophyceae_ko:K04768	Chlorodendrophyceae	Chlorophyta	ko:K04768	0.999997716715922	not diel
Chlorodendrophyceae_ko:K03283	Chlorodendrophyceae	Chlorophyta	ko:K03283	0.00361310128467384	diel
Chlorodendrophyceae_ko:K02868	Chlorodendrophyceae	Chlorophyta	ko:K02868	0.999999914255581	not diel
Chlorodendrophyceae_ko:K00036	Chlorodendrophyceae	Chlorophyta	ko:K00036	0.99999999999999	not diel
Chlorodendrophyceae_ko:K03388,ko:K06443	Chlorodendrophyceae	Chlorophyta	ko:K03388,ko:K06443	1	not diel
Chlorodendrophyceae_ko:K00615	Chlorodendrophyceae	Chlorophyta	ko:K00615	0.999999999117433	not diel
Chlorodendrophyceae_ko:K22144	Chlorodendrophyceae	Chlorophyta	ko:K22144	0.999999999999969	not diel
Chlorodendrophyceae_ko:K10592	Chlorodendrophyceae	Chlorophyta	ko:K10592	0.0118803052851897	not diel
Chlorodendrophyceae_ko:K07936	Chlorodendrophyceae	Chlorophyta	ko:K07936	0.454897233924443	not diel
Chlorodendrophyceae_ko:K19352	Chlorodendrophyceae	Chlorophyta	ko:K19352	0.999999999999969	not diel
Chlorodendrophyceae_ko:K13448,ko:K16465	Chlorodendrophyceae	Chlorophyta	ko:K13448,ko:K16465	0.999999999968577	not diel
Chlorodendrophyceae_ko:K03254	Chlorodendrophyceae	Chlorophyta	ko:K03254	0.999999999999992	not diel
Chlorodendrophyceae_ko:K09584	Chlorodendrophyceae	Chlorophyta	ko:K09584	1	not diel
Chlorodendrophyceae_ko:K01052	Chlorodendrophyceae	Chlorophyta	ko:K01052	0.999999999996955	not diel
Chlorodendrophyceae_ko:K08176	Chlorodendrophyceae	Chlorophyta	ko:K08176	0.999048505794957	not diel
Chlorodendrophyceae_ko:K02941	Chlorodendrophyceae	Chlorophyta	ko:K02941	1	not diel
Chlorodendrophyceae_ko:K07119	Chlorodendrophyceae	Chlorophyta	ko:K07119	0.999968065154821	not diel
Chlorodendrophyceae_ko:K18754	Chlorodendrophyceae	Chlorophyta	ko:K18754	0.999944312800131	not diel
Chlorodendrophyceae_ko:K12860	Chlorodendrophyceae	Chlorophyta	ko:K12860	0.999999881561469	not diel
Chlorodendrophyceae_ko:K04437,ko:K05767,ko:K16848	Chlorodendrophyceae	Chlorophyta	ko:K04437,ko:K05767,ko:K16848	0.999997583354414	not diel
Chlorodendrophyceae_ko:K00325	Chlorodendrophyceae	Chlorophyta	ko:K00325	0.0597178927349551	not diel
Chlorodendrophyceae_ko:K02206	Chlorodendrophyceae	Chlorophyta	ko:K02206	0.996672788852089	not diel
Chlorodendrophyceae_ko:K12818	Chlorodendrophyceae	Chlorophyta	ko:K12818	0.0354629801141124	not diel
Chlorodendrophyceae_ko:K00428	Chlorodendrophyceae	Chlorophyta	ko:K00428	1	not diel
Chlorodendrophyceae_ko:K12863	Chlorodendrophyceae	Chlorophyta	ko:K12863	0.997655948034441	not diel
Chlorodendrophyceae_ko:K12854	Chlorodendrophyceae	Chlorophyta	ko:K12854	0.267698739388553	not diel
Chlorodendrophyceae_ko:K08901	Chlorodendrophyceae	Chlorophyta	ko:K08901	6.55339577854497e-05	diel
Chlorodendrophyceae_ko:K06515,ko:K15282,ko:K15377	Chlorodendrophyceae	Chlorophyta	ko:K06515,ko:K15282,ko:K15377	0.999095310770092	not diel
Chlorodendrophyceae_ko:K19674	Chlorodendrophyceae	Chlorophyta	ko:K19674	1	not diel
Chlorodendrophyceae_ko:K03921	Chlorodendrophyceae	Chlorophyta	ko:K03921	0.615047199082206	not diel
Chlorodendrophyceae_ko:K03253	Chlorodendrophyceae	Chlorophyta	ko:K03253	0.00315000399426014	diel
Chlorodendrophyceae_ko:K08073,ko:K08075	Chlorodendrophyceae	Chlorophyta	ko:K08073,ko:K08075	1	not diel
Chlorodendrophyceae_ko:K02693	Chlorodendrophyceae	Chlorophyta	ko:K02693	0.996842584531416	not diel
Chlorodendrophyceae_ko:K09494	Chlorodendrophyceae	Chlorophyta	ko:K09494	0.999975196181617	not diel
Chlorodendrophyceae_ko:K13621	Chlorodendrophyceae	Chlorophyta	ko:K13621	0.999999933203221	not diel
Chlorodendrophyceae_ko:K12857	Chlorodendrophyceae	Chlorophyta	ko:K12857	0.999999891681433	not diel
Chlorodendrophyceae_ko:K04482	Chlorodendrophyceae	Chlorophyta	ko:K04482	0.998993426202912	not diel
Chlorodendrophyceae_ko:K02183	Chlorodendrophyceae	Chlorophyta	ko:K02183	0.991771050063965	not diel
Chlorodendrophyceae_ko:K14396	Chlorodendrophyceae	Chlorophyta	ko:K14396	0.999999999999998	not diel
Chlorodendrophyceae_ko:K18643	Chlorodendrophyceae	Chlorophyta	ko:K18643	0.883046337241661	not diel
Chlorodendrophyceae_ko:K01652	Chlorodendrophyceae	Chlorophyta	ko:K01652	0.0616135022934521	not diel
Chlorodendrophyceae_ko:K16547,ko:K19656	Chlorodendrophyceae	Chlorophyta	ko:K16547,ko:K19656	1	not diel
Chlorodendrophyceae_ko:K08827	Chlorodendrophyceae	Chlorophyta	ko:K08827	0.999999534172799	not diel
Chlorodendrophyceae_ko:K01601	Chlorodendrophyceae	Chlorophyta	ko:K01601	0.999858965340197	not diel
Chlorodendrophyceae_ko:K08911	Chlorodendrophyceae	Chlorophyta	ko:K08911	0.00119444721708415	diel
Chlorodendrophyceae_ko:K00166,ko:K21439	Chlorodendrophyceae	Chlorophyta	ko:K00166,ko:K21439	0.999999999999999	not diel
Chlorodendrophyceae_ko:K18200	Chlorodendrophyceae	Chlorophyta	ko:K18200	1	not diel
Chlorodendrophyceae_ko:K01940	Chlorodendrophyceae	Chlorophyta	ko:K01940	0.9999999997306	not diel
Chlorodendrophyceae_ko:K08738	Chlorodendrophyceae	Chlorophyta	ko:K08738	0.998147905308187	not diel
Chlorodendrophyceae_ko:K09493	Chlorodendrophyceae	Chlorophyta	ko:K09493	0.999999999999274	not diel
Chlorodendrophyceae_ko:K08956	Chlorodendrophyceae	Chlorophyta	ko:K08956	0.99999999998009	not diel
Chlorodendrophyceae_ko:K12737	Chlorodendrophyceae	Chlorophyta	ko:K12737	1	not diel
Chlorodendrophyceae_ko:K08910	Chlorodendrophyceae	Chlorophyta	ko:K08910	1	not diel
Chlorodendrophyceae_ko:K01953	Chlorodendrophyceae	Chlorophyta	ko:K01953	0.999999178364872	not diel
Chlorodendrophyceae_ko:K01581	Chlorodendrophyceae	Chlorophyta	ko:K01581	0.999999999999994	not diel
Chlorodendrophyceae_ko:K09496	Chlorodendrophyceae	Chlorophyta	ko:K09496	0.999987525243288	not diel
Chlorodendrophyceae_ko:K21396	Chlorodendrophyceae	Chlorophyta	ko:K21396	1	not diel
Chlorodendrophyceae_ko:K08916	Chlorodendrophyceae	Chlorophyta	ko:K08916	0.990508921305052	not diel
Chlorodendrophyceae_ko:K01366	Chlorodendrophyceae	Chlorophyta	ko:K01366	1	not diel
Chlorodendrophyceae_ko:K12862	Chlorodendrophyceae	Chlorophyta	ko:K12862	0.998281040778901	not diel
Chlorodendrophyceae_ko:K19038	Chlorodendrophyceae	Chlorophyta	ko:K19038	0.999999999991457	not diel
Chlorodendrophyceae_ko:K13181	Chlorodendrophyceae	Chlorophyta	ko:K13181	0.999999999999925	not diel
Chlorodendrophyceae_ko:K02112,ko:K02133	Chlorodendrophyceae	Chlorophyta	ko:K02112,ko:K02133	0.99999999999983	not diel
Chlorodendrophyceae_ko:K01662	Chlorodendrophyceae	Chlorophyta	ko:K01662	0.999999999833773	not diel
Chlorodendrophyceae_ko:K07565	Chlorodendrophyceae	Chlorophyta	ko:K07565	0.999195772239662	not diel
Chlorodendrophyceae_ko:K20783	Chlorodendrophyceae	Chlorophyta	ko:K20783	0.999999999999999	not diel
Chlorodendrophyceae_ko:K13127	Chlorodendrophyceae	Chlorophyta	ko:K13127	0.999999999995351	not diel
Chlorodendrophyceae_ko:K03403	Chlorodendrophyceae	Chlorophyta	ko:K03403	0.999588904062068	not diel
Chlorodendrophyceae_ko:K00558,ko:K10609	Chlorodendrophyceae	Chlorophyta	ko:K00558,ko:K10609	0.999999999797387	not diel
Chlorodendrophyceae_ko:K08908	Chlorodendrophyceae	Chlorophyta	ko:K08908	0.948062884358836	not diel
Chlorodendrophyceae_ko:K12856	Chlorodendrophyceae	Chlorophyta	ko:K12856	0.000261969890950391	diel
Chlorodendrophyceae_ko:K19671	Chlorodendrophyceae	Chlorophyta	ko:K19671	0.943200969804049	not diel
Chlorodendrophyceae_ko:K06675	Chlorodendrophyceae	Chlorophyta	ko:K06675	0.000507224321567174	diel
Chlorodendrophyceae_ko:K08915	Chlorodendrophyceae	Chlorophyta	ko:K08915	0.997799339998759	not diel
Chlorodendrophyceae_ko:K09500	Chlorodendrophyceae	Chlorophyta	ko:K09500	0.999999999802326	not diel
Chlorodendrophyceae_ko:K02690	Chlorodendrophyceae	Chlorophyta	ko:K02690	0.0405095272433282	not diel
Chlorodendrophyceae_ko:K01588	Chlorodendrophyceae	Chlorophyta	ko:K01588	0.999999999999984	not diel
Chlorodendrophyceae_ko:K02327	Chlorodendrophyceae	Chlorophyta	ko:K02327	0.996672788852089	not diel
Chlorodendrophyceae_ko:K06174	Chlorodendrophyceae	Chlorophyta	ko:K06174	0.990508921305052	not diel
Chlorodendrophyceae_ko:K02150	Chlorodendrophyceae	Chlorophyta	ko:K02150	0.999999995697975	not diel
Chlorodendrophyceae_ko:K00235	Chlorodendrophyceae	Chlorophyta	ko:K00235	0.338825506404178	not diel
Chlorodendrophyceae_ko:K14575	Chlorodendrophyceae	Chlorophyta	ko:K14575	0.821771327558973	not diel
Chlorodendrophyceae_ko:K09490	Chlorodendrophyceae	Chlorophyta	ko:K09490	0.347770635002551	not diel
Chlorodendrophyceae_ko:K19355	Chlorodendrophyceae	Chlorophyta	ko:K19355	0.999999999998636	not diel
Chlorodendrophyceae_ko:K10807	Chlorodendrophyceae	Chlorophyta	ko:K10807	0.847871347675541	not diel
Chlorodendrophyceae_ko:K03146	Chlorodendrophyceae	Chlorophyta	ko:K03146	0.00605767356600594	diel
Chlorodendrophyceae_ko:K09014	Chlorodendrophyceae	Chlorophyta	ko:K09014	0.999956440551932	not diel
Chlorodendrophyceae_ko:K12849,ko:K12851	Chlorodendrophyceae	Chlorophyta	ko:K12849,ko:K12851	0.999999999987453	not diel
Chlorodendrophyceae_ko:K19525	Chlorodendrophyceae	Chlorophyta	ko:K19525	0.319710949358098	not diel
Chlorodendrophyceae_ko:K14950	Chlorodendrophyceae	Chlorophyta	ko:K14950	0.999999910986938	not diel
Chlorodendrophyceae_ko:K18443	Chlorodendrophyceae	Chlorophyta	ko:K18443	0.999959039022686	not diel
Chlorodendrophyceae_ko:K13126	Chlorodendrophyceae	Chlorophyta	ko:K13126	0.850353718419447	not diel
Chlorodendrophyceae_ko:K10598	Chlorodendrophyceae	Chlorophyta	ko:K10598	0.00498252254152215	diel
Chlorodendrophyceae_ko:K01887	Chlorodendrophyceae	Chlorophyta	ko:K01887	0.999999999998858	not diel
Chlorodendrophyceae_ko:K01937	Chlorodendrophyceae	Chlorophyta	ko:K01937	1	not diel
Chlorodendrophyceae_ko:K06158	Chlorodendrophyceae	Chlorophyta	ko:K06158	0.999999999999041	not diel
Chlorodendrophyceae_ko:K14689,ko:K14695	Chlorodendrophyceae	Chlorophyta	ko:K14689,ko:K14695	0.999999999999979	not diel
Chlorodendrophyceae_ko:K12812	Chlorodendrophyceae	Chlorophyta	ko:K12812	0.101355168054985	not diel
Chlorodendrophyceae_ko:K09518	Chlorodendrophyceae	Chlorophyta	ko:K09518	1	not diel
Chlorodendrophyceae_ko:K14403	Chlorodendrophyceae	Chlorophyta	ko:K14403	0.999999999984638	not diel
Chlorodendrophyceae_ko:K00134	Chlorodendrophyceae	Chlorophyta	ko:K00134	0.999999550663539	not diel
Chlorodendrophyceae_ko:K06272	Chlorodendrophyceae	Chlorophyta	ko:K06272	0.0580731756355133	not diel
Chlorodendrophyceae_ko:K14753	Chlorodendrophyceae	Chlorophyta	ko:K14753	0.99994095503973	not diel
Chlorodendrophyceae_ko:K03292	Chlorodendrophyceae	Chlorophyta	ko:K03292	1	not diel
Chlorodendrophyceae_ko:K14684	Chlorodendrophyceae	Chlorophyta	ko:K14684	0.999999990009954	not diel
Chlorodendrophyceae_ko:K00091	Chlorodendrophyceae	Chlorophyta	ko:K00091	0.999995631194035	not diel
Chlorodendrophyceae_ko:K01601,ko:K01963	Chlorodendrophyceae	Chlorophyta	ko:K01601,ko:K01963	0.00192568055558164	diel
Chlorodendrophyceae_ko:K08912	Chlorodendrophyceae	Chlorophyta	ko:K08912	0.77491228531166	not diel
Chlorodendrophyceae_ko:K02110	Chlorodendrophyceae	Chlorophyta	ko:K02110	0.0912196512494867	not diel
Chlorodendrophyceae_ko:K10597	Chlorodendrophyceae	Chlorophyta	ko:K10597	0.999999999999739	not diel
Chlorodendrophyceae_ko:K03934	Chlorodendrophyceae	Chlorophyta	ko:K03934	1	not diel
Chlorodendrophyceae_ko:K02293	Chlorodendrophyceae	Chlorophyta	ko:K02293	0.999999999748691	not diel
Chlorodendrophyceae_ko:K06972	Chlorodendrophyceae	Chlorophyta	ko:K06972	0.999999999999936	not diel
Chlorodendrophyceae_ko:K01915	Chlorodendrophyceae	Chlorophyta	ko:K01915	0.999999999999346	not diel
Chlorodendrophyceae_ko:K03242	Chlorodendrophyceae	Chlorophyta	ko:K03242	0.999048505794957	not diel
Chlorodendrophyceae_ko:K01897	Chlorodendrophyceae	Chlorophyta	ko:K01897	0.999543065181339	not diel
Chlorodendrophyceae_ko:K12831	Chlorodendrophyceae	Chlorophyta	ko:K12831	0.999999999998894	not diel
Chlorodendrophyceae_ko:K02946	Chlorodendrophyceae	Chlorophyta	ko:K02946	0.059016512030294	not diel
Chlorodendrophyceae_ko:K07151	Chlorodendrophyceae	Chlorophyta	ko:K07151	0.999999766507838	not diel
Chlorodendrophyceae_ko:K03458	Chlorodendrophyceae	Chlorophyta	ko:K03458	1	not diel
Chlorodendrophyceae_ko:K11096	Chlorodendrophyceae	Chlorophyta	ko:K11096	0.999999999872325	not diel
Chlorodendrophyceae_ko:K04437,ko:K06572	Chlorodendrophyceae	Chlorophyta	ko:K04437,ko:K06572	0.97668043844607	not diel
Chlorodendrophyceae_ko:K00336	Chlorodendrophyceae	Chlorophyta	ko:K00336	0.999510480520548	not diel
Chlorodendrophyceae_ko:K19323	Chlorodendrophyceae	Chlorophyta	ko:K19323	0.999999999996377	not diel
Chlorodendrophyceae_ko:K13289,ko:K16296	Chlorodendrophyceae	Chlorophyta	ko:K13289,ko:K16296	0.999999999999998	not diel
Chlorodendrophyceae_ko:K01955,ko:K01956	Chlorodendrophyceae	Chlorophyta	ko:K01955,ko:K01956	0.999999579439539	not diel
Chlorodendrophyceae_ko:K01679	Chlorodendrophyceae	Chlorophyta	ko:K01679	0.99994095503973	not diel
Chlorodendrophyceae_ko:K12855	Chlorodendrophyceae	Chlorophyta	ko:K12855	0.207391630185201	not diel
Chlorodendrophyceae_ko:K06185	Chlorodendrophyceae	Chlorophyta	ko:K06185	0.999999999989461	not diel
Chlorodendrophyceae_ko:K06572	Chlorodendrophyceae	Chlorophyta	ko:K06572	5.28256257041318e-08	diel
Chlorodendrophyceae_ko:K19681	Chlorodendrophyceae	Chlorophyta	ko:K19681	1	not diel
Chlorodendrophyceae_ko:K10846	Chlorodendrophyceae	Chlorophyta	ko:K10846	0.999999999999739	not diel
Chlorodendrophyceae_ko:K17086	Chlorodendrophyceae	Chlorophyta	ko:K17086	1	not diel
Chlorodendrophyceae_ko:K12287	Chlorodendrophyceae	Chlorophyta	ko:K12287	0.835696937040501	not diel
Chlorodendrophyceae_ko:K01715	Chlorodendrophyceae	Chlorophyta	ko:K01715	0.951093690609908	not diel
Chlorodendrophyceae_ko:K02295	Chlorodendrophyceae	Chlorophyta	ko:K02295	1	not diel
Chlorodendrophyceae_ko:K13623	Chlorodendrophyceae	Chlorophyta	ko:K13623	0.100346094550591	not diel
Chlorodendrophyceae_ko:K05037	Chlorodendrophyceae	Chlorophyta	ko:K05037	0.856766993100552	not diel
Chlorodendrophyceae_ko:K09710	Chlorodendrophyceae	Chlorophyta	ko:K09710	0.999999966081607	not diel
Chlorodendrophyceae_ko:K11338	Chlorodendrophyceae	Chlorophyta	ko:K11338	0.999999706382192	not diel
Chlorodendrophyceae_ko:K02955	Chlorodendrophyceae	Chlorophyta	ko:K02955	0.999999999999999	not diel
Chlorodendrophyceae_ko:K06910	Chlorodendrophyceae	Chlorophyta	ko:K06910	0.999315840303479	not diel
Chlorodendrophyceae_ko:K03695	Chlorodendrophyceae	Chlorophyta	ko:K03695	0.999999999999995	not diel
Chlorodendrophyceae_ko:K11168	Chlorodendrophyceae	Chlorophyta	ko:K11168	0.987230212404241	not diel
Chlorodendrophyceae_ko:K16561	Chlorodendrophyceae	Chlorophyta	ko:K16561	0.999999440724775	not diel
Chlorodendrophyceae_ko:K11593	Chlorodendrophyceae	Chlorophyta	ko:K11593	0.999999999967456	not diel
Chlorodendrophyceae_ko:K04773,ko:K04774	Chlorodendrophyceae	Chlorophyta	ko:K04773,ko:K04774	0.99999999999983	not diel
Chlorodendrophyceae_ko:K12392,ko:K16281	Chlorodendrophyceae	Chlorophyta	ko:K12392,ko:K16281	0.35470009045675	not diel
Chlorodendrophyceae_ko:K13125	Chlorodendrophyceae	Chlorophyta	ko:K13125	0.99999991480924	not diel
Chlorodendrophyceae_ko:K12272	Chlorodendrophyceae	Chlorophyta	ko:K12272	0.999999999999152	not diel
Chlorodendrophyceae_ko:K01681	Chlorodendrophyceae	Chlorophyta	ko:K01681	0.999630436569442	not diel
Chlorodendrophyceae_ko:K03021	Chlorodendrophyceae	Chlorophyta	ko:K03021	0.999999944357088	not diel
Chlorodendrophyceae_ko:K21248	Chlorodendrophyceae	Chlorophyta	ko:K21248	0.00245795868489912	diel
Chlorodendrophyceae_ko:K06593,ko:K12488,ko:K13738	Chlorodendrophyceae	Chlorophyta	ko:K06593,ko:K12488,ko:K13738	0.999999999998363	not diel
Chlorodendrophyceae_ko:K12811	Chlorodendrophyceae	Chlorophyta	ko:K12811	0.999998577063132	not diel
Chlorodendrophyceae_ko:K02155,ko:K04345,ko:K15542	Chlorodendrophyceae	Chlorophyta	ko:K02155,ko:K04345,ko:K15542	0.999999999994758	not diel
Chlorodendrophyceae_ko:K12874	Chlorodendrophyceae	Chlorophyta	ko:K12874	0.999999976375668	not diel
Chlorodendrophyceae_ko:K03939,ko:K14290	Chlorodendrophyceae	Chlorophyta	ko:K03939,ko:K14290	0.999998887426735	not diel
Chlorodendrophyceae_ko:K00106	Chlorodendrophyceae	Chlorophyta	ko:K00106	0.997459216696326	not diel
Chlorodendrophyceae_ko:K04079	Chlorodendrophyceae	Chlorophyta	ko:K04079	0.017429126087956	not diel
Chlorodendrophyceae_ko:K14709	Chlorodendrophyceae	Chlorophyta	ko:K14709	0.999999972778529	not diel
Chlorodendrophyceae_ko:K01403,ko:K04257,ko:K16507,ko:K16669	Chlorodendrophyceae	Chlorophyta	ko:K01403,ko:K04257,ko:K16507,ko:K16669	0.999999999980932	not diel
Chlorodendrophyceae_ko:K20715	Chlorodendrophyceae	Chlorophyta	ko:K20715	0.999986625115966	not diel
Chlorodendrophyceae_ko:K14408	Chlorodendrophyceae	Chlorophyta	ko:K14408	0.968836491112168	not diel
Chlorodendrophyceae_ko:K02959	Chlorodendrophyceae	Chlorophyta	ko:K02959	0.999999842112482	not diel
Chlorodendrophyceae_ko:K02113	Chlorodendrophyceae	Chlorophyta	ko:K02113	0.746116647242881	not diel
Chlorodendrophyceae_ko:K00228	Chlorodendrophyceae	Chlorophyta	ko:K00228	1	not diel
Chlorodendrophyceae_ko:K11206	Chlorodendrophyceae	Chlorophyta	ko:K11206	0.184353320114808	not diel
Chlorodendrophyceae_ko:K20989	Chlorodendrophyceae	Chlorophyta	ko:K20989	0.629261382376776	not diel
Chlorodendrophyceae_ko:K13179	Chlorodendrophyceae	Chlorophyta	ko:K13179	0.999999996865356	not diel
Chlorodendrophyceae_ko:K07179	Chlorodendrophyceae	Chlorophyta	ko:K07179	0.999999999999925	not diel
Chlorodendrophyceae_ko:K05636,ko:K10414	Chlorodendrophyceae	Chlorophyta	ko:K05636,ko:K10414	1	not diel
Chlorodendrophyceae_ko:K02930	Chlorodendrophyceae	Chlorophyta	ko:K02930	0.998850015058202	not diel
Chlorodendrophyceae_ko:K05612,ko:K05613,ko:K05614,ko:K05617	Chlorodendrophyceae	Chlorophyta	ko:K05612,ko:K05613,ko:K05614,ko:K05617	0.103510683853	not diel
Chlorodendrophyceae_ko:K00855	Chlorodendrophyceae	Chlorophyta	ko:K00855	0.255484186096356	not diel
Chlorodendrophyceae_ko:K02639	Chlorodendrophyceae	Chlorophyta	ko:K02639	0.999854493465901	not diel
Chlorodendrophyceae_ko:K21249	Chlorodendrophyceae	Chlorophyta	ko:K21249	0.999883735826466	not diel
Chlorodendrophyceae_ko:K16196,ko:K21842	Chlorodendrophyceae	Chlorophyta	ko:K16196,ko:K21842	0.999999999987832	not diel
Chlorodendrophyceae_ko:K14338	Chlorodendrophyceae	Chlorophyta	ko:K14338	0.999999997718371	not diel
Chlorodendrophyceae_ko:K11092	Chlorodendrophyceae	Chlorophyta	ko:K11092	0.999999999971991	not diel
Chlorodendrophyceae_ko:K03995,ko:K03996	Chlorodendrophyceae	Chlorophyta	ko:K03995,ko:K03996	0.99999999804228	not diel
Chlorodendrophyceae_ko:K18460	Chlorodendrophyceae	Chlorophyta	ko:K18460	0.999999999662639	not diel
Chlorodendrophyceae_ko:K01188,ko:K01229,ko:K05350	Chlorodendrophyceae	Chlorophyta	ko:K01188,ko:K01229,ko:K05350	0.999999982514575	not diel
Chlorodendrophyceae_ko:K02717	Chlorodendrophyceae	Chlorophyta	ko:K02717	0.893746430013586	not diel
Chlorodendrophyceae_ko:K06890	Chlorodendrophyceae	Chlorophyta	ko:K06890	0.999999999822629	not diel
Chlorodendrophyceae_ko:K02703	Chlorodendrophyceae	Chlorophyta	ko:K02703	1	not diel
Chlorodendrophyceae_ko:K15631	Chlorodendrophyceae	Chlorophyta	ko:K15631	0.665759117298777	not diel
Chlorodendrophyceae_ko:K02492	Chlorodendrophyceae	Chlorophyta	ko:K02492	1	not diel
Chlorodendrophyceae_ko:K10839	Chlorodendrophyceae	Chlorophyta	ko:K10839	0.999999999928867	not diel
Chlorodendrophyceae_ko:K12864	Chlorodendrophyceae	Chlorophyta	ko:K12864	0.999999999998363	not diel
Chlorodendrophyceae_ko:K00825,ko:K12591	Chlorodendrophyceae	Chlorophyta	ko:K00825,ko:K12591	0.0431236169935091	not diel
Chlorodendrophyceae_ko:K01358	Chlorodendrophyceae	Chlorophyta	ko:K01358	0.00748202533254217	diel
Chlorodendrophyceae_ko:K16900	Chlorodendrophyceae	Chlorophyta	ko:K16900	0.999999999999999	not diel
Chlorodendrophyceae_ko:K04043	Chlorodendrophyceae	Chlorophyta	ko:K04043	0.999999770537047	not diel
Chlorodendrophyceae_ko:K19868	Chlorodendrophyceae	Chlorophyta	ko:K19868	0.999999163558524	not diel
Chlorodendrophyceae_ko:K10949	Chlorodendrophyceae	Chlorophyta	ko:K10949	0.999999681659372	not diel
Chlorodendrophyceae_ko:K00324	Chlorodendrophyceae	Chlorophyta	ko:K00324	0.985593664550044	not diel
Chlorodendrophyceae_ko:K02908	Chlorodendrophyceae	Chlorophyta	ko:K02908	0.99999991480924	not diel
Chlorodendrophyceae_ko:K19868,ko:K19869,ko:K20790	Chlorodendrophyceae	Chlorophyta	ko:K19868,ko:K19869,ko:K20790	1	not diel
Chlorodendrophyceae_ko:K11252	Chlorodendrophyceae	Chlorophyta	ko:K11252	0.999999896520996	not diel
Chlorodendrophyceae_ko:K14664,ko:K21604	Chlorodendrophyceae	Chlorophyta	ko:K14664,ko:K21604	0.0509680910982993	not diel
Chlorodendrophyceae_ko:K00799	Chlorodendrophyceae	Chlorophyta	ko:K00799	0.999999999999677	not diel
Chlorodendrophyceae_ko:K09499	Chlorodendrophyceae	Chlorophyta	ko:K09499	0.999999997040378	not diel
Chlorodendrophyceae_ko:K11338,ko:K11374	Chlorodendrophyceae	Chlorophyta	ko:K11338,ko:K11374	0.999999997978678	not diel
Chlorodendrophyceae_ko:K14689	Chlorodendrophyceae	Chlorophyta	ko:K14689	0.863622484625339	not diel
Chlorodendrophyceae_ko:K02925	Chlorodendrophyceae	Chlorophyta	ko:K02925	0.999982110091846	not diel
Chlorodendrophyceae_ko:K05286	Chlorodendrophyceae	Chlorophyta	ko:K05286	1	not diel
Chlorodendrophyceae_ko:K02865	Chlorodendrophyceae	Chlorophyta	ko:K02865	0.999999998385871	not diel
Chlorodendrophyceae_ko:K05929	Chlorodendrophyceae	Chlorophyta	ko:K05929	0.99999999999998	not diel
Chlorodendrophyceae_ko:K01507	Chlorodendrophyceae	Chlorophyta	ko:K01507	0.999999991178295	not diel
Chlorodendrophyceae_ko:K02540	Chlorodendrophyceae	Chlorophyta	ko:K02540	1	not diel
Chlorodendrophyceae_ko:K11583	Chlorodendrophyceae	Chlorophyta	ko:K11583	0.893423214129746	not diel
Chlorodendrophyceae_ko:K02925,ko:K08498,ko:K13339	Chlorodendrophyceae	Chlorophyta	ko:K02925,ko:K08498,ko:K13339	0.997840222820252	not diel
Chlorodendrophyceae_ko:K04077	Chlorodendrophyceae	Chlorophyta	ko:K04077	1	not diel
Chlorodendrophyceae_ko:K11412,ko:K11413	Chlorodendrophyceae	Chlorophyta	ko:K11412,ko:K11413	0.999999896520996	not diel
Chlorodendrophyceae_ko:K00825	Chlorodendrophyceae	Chlorophyta	ko:K00825	0.000573611044153621	diel
Chlorodendrophyceae_ko:K11779	Chlorodendrophyceae	Chlorophyta	ko:K11779	0.999999999884555	not diel
Chlorodendrophyceae_ko:K00986	Chlorodendrophyceae	Chlorophyta	ko:K00986	0.000595291641195668	diel
Chlorodendrophyceae_ko:K05658,ko:K05659,ko:K05664	Chlorodendrophyceae	Chlorophyta	ko:K05658,ko:K05659,ko:K05664	0.821367201562379	not diel
Chlorodendrophyceae_ko:K06961	Chlorodendrophyceae	Chlorophyta	ko:K06961	1	not diel
Chlorodendrophyceae_ko:K11826	Chlorodendrophyceae	Chlorophyta	ko:K11826	0.999999995011889	not diel
Chlorodendrophyceae_ko:K15503,ko:K17593	Chlorodendrophyceae	Chlorophyta	ko:K15503,ko:K17593	0.999999999999897	not diel
Chlorodendrophyceae_ko:K12501	Chlorodendrophyceae	Chlorophyta	ko:K12501	0.971011098230898	not diel
Chlorodendrophyceae_ko:K02716	Chlorodendrophyceae	Chlorophyta	ko:K02716	0.0614172538175321	not diel
Chlorodendrophyceae_ko:K15507	Chlorodendrophyceae	Chlorophyta	ko:K15507	1	not diel
Chlorodendrophyceae_ko:K02871	Chlorodendrophyceae	Chlorophyta	ko:K02871	0.72300766854534	not diel
Chlorodendrophyceae_ko:K16601	Chlorodendrophyceae	Chlorophyta	ko:K16601	0.999999999744132	not diel
Chlorodendrophyceae_ko:K01610	Chlorodendrophyceae	Chlorophyta	ko:K01610	1	not diel
Chlorodendrophyceae_ko:K02704	Chlorodendrophyceae	Chlorophyta	ko:K02704	0.000712272890383152	diel
Chlorodendrophyceae_ko:K06072,ko:K08187	Chlorodendrophyceae	Chlorophyta	ko:K06072,ko:K08187	1	not diel
Chlorodendrophyceae_ko:K07238	Chlorodendrophyceae	Chlorophyta	ko:K07238	1	not diel
Chlorophyceae_ko:K06883	Chlorophyceae	Chlorophyta	ko:K06883	0.972855451084604	not diel
Chlorophyceae_ko:K09499	Chlorophyceae	Chlorophyta	ko:K09499	0.999463969812695	not diel
Chlorophyceae_ko:K02976	Chlorophyceae	Chlorophyta	ko:K02976	0.0418050144799759	not diel
Chlorophyceae_ko:K04564	Chlorophyceae	Chlorophyta	ko:K04564	1	not diel
Chlorophyceae_ko:K02703	Chlorophyceae	Chlorophyta	ko:K02703	5.10929602496425e-05	diel
Chlorophyceae_ko:K02886,ko:K02965	Chlorophyceae	Chlorophyta	ko:K02886,ko:K02965	0.999993928983566	not diel
Chlorophyceae_ko:K02639	Chlorophyceae	Chlorophyta	ko:K02639	0.734350723336725	not diel
Chlorophyceae_ko:K10414	Chlorophyceae	Chlorophyta	ko:K10414	0.966323541771291	not diel
Chlorophyceae_ko:K08287,ko:K08823	Chlorophyceae	Chlorophyta	ko:K08287,ko:K08823	0.0193489312052707	not diel
Chlorophyceae_ko:K02976,ko:K13379,ko:K18739	Chlorophyceae	Chlorophyta	ko:K02976,ko:K13379,ko:K18739	0.240607136206532	not diel
Chlorophyceae_ko:K01772	Chlorophyceae	Chlorophyta	ko:K01772	0.999999999989209	not diel
Chlorophyceae_ko:K09596,ko:K09597,ko:K14212	Chlorophyceae	Chlorophyta	ko:K09596,ko:K09597,ko:K14212	1	not diel
Chlorophyceae_ko:K01262	Chlorophyceae	Chlorophyta	ko:K01262	0.999999605028476	not diel
Chlorophyceae_ko:K06765,ko:K06766,ko:K14395	Chlorophyceae	Chlorophyta	ko:K06765,ko:K06766,ko:K14395	1	not diel
Chlorophyceae_ko:K09500	Chlorophyceae	Chlorophyta	ko:K09500	0.98623906656691	not diel
Chlorophyceae_ko:K11091	Chlorophyceae	Chlorophyta	ko:K11091	0.999998025244637	not diel
Chlorophyceae_ko:K09529	Chlorophyceae	Chlorophyta	ko:K09529	0.999999917792249	not diel
Chlorophyceae_ko:K02937	Chlorophyceae	Chlorophyta	ko:K02937	0.999416339535683	not diel
Chlorophyceae_ko:K11088	Chlorophyceae	Chlorophyta	ko:K11088	0.335588166960289	not diel
Chlorophyceae_ko:K11594,ko:K17642	Chlorophyceae	Chlorophyta	ko:K11594,ko:K17642	0.999999999997285	not diel
Chlorophyceae_ko:K17262	Chlorophyceae	Chlorophyta	ko:K17262	0.999999999385223	not diel
Chlorophyceae_ko:K01077,ko:K01183,ko:K11751	Chlorophyceae	Chlorophyta	ko:K01077,ko:K01183,ko:K11751	0.725517434774555	not diel
Chlorophyceae_ko:K00665	Chlorophyceae	Chlorophyta	ko:K00665	0.999989442115885	not diel
Chlorophyceae_ko:K01137	Chlorophyceae	Chlorophyta	ko:K01137	0.999999999822629	not diel
Chlorophyceae_ko:K02635	Chlorophyceae	Chlorophyta	ko:K02635	3.75477715618289e-06	diel
Chlorophyceae_ko:K04078	Chlorophyceae	Chlorophyta	ko:K04078	0.999982731796774	not diel
Chlorophyceae_ko:K02540	Chlorophyceae	Chlorophyta	ko:K02540	1	not diel
Chlorophyceae_ko:K18465	Chlorophyceae	Chlorophyta	ko:K18465	1	not diel
Chlorophyceae_ko:K13100	Chlorophyceae	Chlorophyta	ko:K13100	0.9987184295383	not diel
Chlorophyceae_ko:K02711	Chlorophyceae	Chlorophyta	ko:K02711	0.0180768256752158	not diel
Chlorophyceae_ko:K10352,ko:K12870	Chlorophyceae	Chlorophyta	ko:K10352,ko:K12870	0.999999999828741	not diel
Chlorophyceae_ko:K11098	Chlorophyceae	Chlorophyta	ko:K11098	0.999999999594804	not diel
Chlorophyceae_ko:K02150	Chlorophyceae	Chlorophyta	ko:K02150	1	not diel
Chlorophyceae_ko:K02111,ko:K02132	Chlorophyceae	Chlorophyta	ko:K02111,ko:K02132	0.999207061968908	not diel
Chlorophyceae_ko:K09498	Chlorophyceae	Chlorophyta	ko:K09498	0.999998595915786	not diel
Chlorophyceae_ko:K12819	Chlorophyceae	Chlorophyta	ko:K12819	0.997496795903095	not diel
Chlorophyceae_ko:K09710	Chlorophyceae	Chlorophyta	ko:K09710	0.999999999826656	not diel
Chlorophyceae_ko:K01358	Chlorophyceae	Chlorophyta	ko:K01358	0.999999712173732	not diel
Chlorophyceae_ko:K00232	Chlorophyceae	Chlorophyta	ko:K00232	0.642618954967078	not diel
Chlorophyceae_ko:K06943	Chlorophyceae	Chlorophyta	ko:K06943	0.00167275142281769	diel
Chlorophyceae_ko:K04371	Chlorophyceae	Chlorophyta	ko:K04371	0.999999999999989	not diel
Chlorophyceae_ko:K03247	Chlorophyceae	Chlorophyta	ko:K03247	1	not diel
Chlorophyceae_ko:K18764	Chlorophyceae	Chlorophyta	ko:K18764	0.999999999979891	not diel
Chlorophyceae_ko:K02113	Chlorophyceae	Chlorophyta	ko:K02113	2.43085789333654e-07	diel
Chlorophyceae_ko:K18660,ko:K22133	Chlorophyceae	Chlorophyta	ko:K18660,ko:K22133	1	not diel
Chlorophyceae_ko:K03403	Chlorophyceae	Chlorophyta	ko:K03403	0.000797897418136543	diel
Chlorophyceae_ko:K02997	Chlorophyceae	Chlorophyta	ko:K02997	0.584828228247835	not diel
Chlorophyceae_ko:K03242	Chlorophyceae	Chlorophyta	ko:K03242	0.984943179933857	not diel
Chlorophyceae_ko:K10399	Chlorophyceae	Chlorophyta	ko:K10399	0.831305536988728	not diel
Chlorophyceae_ko:K13179	Chlorophyceae	Chlorophyta	ko:K13179	0.999999880135212	not diel
Chlorophyceae_ko:K03428	Chlorophyceae	Chlorophyta	ko:K03428	0.99999999804228	not diel
Chlorophyceae_ko:K18930	Chlorophyceae	Chlorophyta	ko:K18930	0.999999999999959	not diel
Chlorophyceae_ko:K13102	Chlorophyceae	Chlorophyta	ko:K13102	0.58603185795966	not diel
Chlorophyceae_ko:K02712	Chlorophyceae	Chlorophyta	ko:K02712	0.974631275632843	not diel
Chlorophyceae_ko:K10357	Chlorophyceae	Chlorophyta	ko:K10357	0.999999999999991	not diel
Chlorophyceae_ko:K11127	Chlorophyceae	Chlorophyta	ko:K11127	0.123229981792723	not diel
Chlorophyceae_ko:K02994	Chlorophyceae	Chlorophyta	ko:K02994	0.836104936590638	not diel
Chlorophyceae_ko:K12867	Chlorophyceae	Chlorophyta	ko:K12867	0.128592789729393	not diel
Chlorophyceae_ko:K17267	Chlorophyceae	Chlorophyta	ko:K17267	0.999999855138325	not diel
Chlorophyceae_ko:K00666,ko:K02182,ko:K20034	Chlorophyceae	Chlorophyta	ko:K00666,ko:K02182,ko:K20034	0.999999999998844	not diel
Chlorophyceae_ko:K02709	Chlorophyceae	Chlorophyta	ko:K02709	0.571177995400368	not diel
Chlorophyceae_ko:K02930	Chlorophyceae	Chlorophyta	ko:K02930	0.0583139838531934	not diel
Chlorophyceae_ko:K02635,ko:K02704	Chlorophyceae	Chlorophyta	ko:K02635,ko:K02704	0.999999997718371	not diel
Chlorophyceae_ko:K11594	Chlorophyceae	Chlorophyta	ko:K11594	0.999999999916554	not diel
Chlorophyceae_ko:K06816	Chlorophyceae	Chlorophyta	ko:K06816	0.301604011646193	not diel
Chlorophyceae_ko:K02708	Chlorophyceae	Chlorophyta	ko:K02708	1	not diel
Chlorophyceae_ko:K02115	Chlorophyceae	Chlorophyta	ko:K02115	0.511030572186087	not diel
Chlorophyceae_ko:K02880	Chlorophyceae	Chlorophyta	ko:K02880	0.042285277432527	not diel
Chlorophyceae_ko:K03236	Chlorophyceae	Chlorophyta	ko:K03236	1	not diel
Chlorophyceae_ko:K05692,ko:K10355	Chlorophyceae	Chlorophyta	ko:K05692,ko:K10355	0.95416333898851	not diel
Chlorophyceae_ko:K02218	Chlorophyceae	Chlorophyta	ko:K02218	0.149502574701411	not diel
Chlorophyceae_ko:K10406	Chlorophyceae	Chlorophyta	ko:K10406	0.993104076577673	not diel
Chlorophyceae_ko:K02697	Chlorophyceae	Chlorophyta	ko:K02697	0.999997731964633	not diel
Chlorophyceae_ko:K02959	Chlorophyceae	Chlorophyta	ko:K02959	0.168371677507189	not diel
Chlorophyceae_ko:K14777	Chlorophyceae	Chlorophyta	ko:K14777	0.997259470381004	not diel
Chlorophyceae_ko:K02705	Chlorophyceae	Chlorophyta	ko:K02705	1.70957821607419e-08	diel
Chlorophyceae_ko:K01850	Chlorophyceae	Chlorophyta	ko:K01850	0.999999999998512	not diel
Chlorophyceae_ko:K02956	Chlorophyceae	Chlorophyta	ko:K02956	0.99999999999743	not diel
Chlorophyceae_ko:K09517	Chlorophyceae	Chlorophyta	ko:K09517	0.999999994555433	not diel
Chlorophyceae_ko:K10841	Chlorophyceae	Chlorophyta	ko:K10841	0.999973312150328	not diel
Chlorophyceae_ko:K02995	Chlorophyceae	Chlorophyta	ko:K02995	0.873432560914803	not diel
Chlorophyceae_ko:K11884	Chlorophyceae	Chlorophyta	ko:K11884	0.999999999999346	not diel
Chlorophyceae_ko:K02707	Chlorophyceae	Chlorophyta	ko:K02707	0.00173812687885005	diel
Chlorophyceae_ko:K14835	Chlorophyceae	Chlorophyta	ko:K14835	0.00102731963236261	diel
Chlorophyceae_ko:K11093	Chlorophyceae	Chlorophyta	ko:K11093	0.999999999968577	not diel
Chlorophyceae_ko:K02979,ko:K07767,ko:K08767	Chlorophyceae	Chlorophyta	ko:K02979,ko:K07767,ko:K08767	0.999994787700927	not diel
Chlorophyceae_ko:K11982	Chlorophyceae	Chlorophyta	ko:K11982	1	not diel
Chlorophyceae_ko:K02210	Chlorophyceae	Chlorophyta	ko:K02210	0.231280305092037	not diel
Chlorophyceae_ko:K01783	Chlorophyceae	Chlorophyta	ko:K01783	1	not diel
Chlorophyceae_ko:K03541	Chlorophyceae	Chlorophyta	ko:K03541	0.999999910776592	not diel
Chlorophyceae_ko:K06972	Chlorophyceae	Chlorophyta	ko:K06972	0.999999999999651	not diel
Chlorophyceae_ko:K02704	Chlorophyceae	Chlorophyta	ko:K02704	0.758204188650967	not diel
Chlorophyceae_ko:K12854	Chlorophyceae	Chlorophyta	ko:K12854	0.215730486015274	not diel
Chlorophyceae_ko:K11654	Chlorophyceae	Chlorophyta	ko:K11654	0.999993928983566	not diel
Chlorophyceae_ko:K12870	Chlorophyceae	Chlorophyta	ko:K12870	0.999837870385374	not diel
Chlorophyceae_ko:K01119	Chlorophyceae	Chlorophyta	ko:K01119	0.0122169379329145	not diel
Chlorophyceae_ko:K10807	Chlorophyceae	Chlorophyta	ko:K10807	0.000261969890950391	diel
Chlorophyceae_ko:K06443	Chlorophyceae	Chlorophyta	ko:K06443	1	not diel
Chlorophyceae_ko:K03246	Chlorophyceae	Chlorophyta	ko:K03246	0.0783291299110802	not diel
Chlorophyceae_ko:K12820	Chlorophyceae	Chlorophyta	ko:K12820	0.994864448862129	not diel
Chlorophyceae_ko:K13208,ko:K17508	Chlorophyceae	Chlorophyta	ko:K13208,ko:K17508	0.994864448862129	not diel
Chlorophyceae_ko:K10408	Chlorophyceae	Chlorophyta	ko:K10408	0.525877296655133	not diel
Chlorophyceae_ko:K03754	Chlorophyceae	Chlorophyta	ko:K03754	1	not diel
Chlorophyceae_ko:K02996	Chlorophyceae	Chlorophyta	ko:K02996	0.999999999928867	not diel
Chlorophyceae_ko:K03609	Chlorophyceae	Chlorophyta	ko:K03609	1	not diel
Chlorophyceae_ko:K02433	Chlorophyceae	Chlorophyta	ko:K02433	0.885833201454641	not diel
Chlorophyceae_ko:K04077	Chlorophyceae	Chlorophyta	ko:K04077	0.842504694379798	not diel
Chlorophyceae_ko:K10418	Chlorophyceae	Chlorophyta	ko:K10418	0.999999994108919	not diel
Chlorophyceae_ko:K01590,ko:K01593	Chlorophyceae	Chlorophyta	ko:K01590,ko:K01593	0.999999999999208	not diel
Chlorophyceae_ko:K12240	Chlorophyceae	Chlorophyta	ko:K12240	0.0535800198613429	not diel
Chlorophyceae_ko:K11647	Chlorophyceae	Chlorophyta	ko:K11647	0.00665807120924737	diel
Chlorophyceae_ko:K01055,ko:K14727	Chlorophyceae	Chlorophyta	ko:K01055,ko:K14727	0.999999999886473	not diel
Chlorophyceae_ko:K02636	Chlorophyceae	Chlorophyta	ko:K02636	0.231328949478647	not diel
Chlorophyceae_ko:K01240	Chlorophyceae	Chlorophyta	ko:K01240	0.999999999955122	not diel
Chlorophyceae_ko:K02883	Chlorophyceae	Chlorophyta	ko:K02883	0.898225727197232	not diel
Chlorophyceae_ko:K02900	Chlorophyceae	Chlorophyta	ko:K02900	0.638640802907197	not diel
Chlorophyceae_ko:K02180	Chlorophyceae	Chlorophyta	ko:K02180	1	not diel
Chlorophyceae_ko:K10577,ko:K11548	Chlorophyceae	Chlorophyta	ko:K10577,ko:K11548	0.999999140049947	not diel
Chlorophyceae_ko:K07305	Chlorophyceae	Chlorophyta	ko:K07305	0.0242532539385045	not diel
Chlorophyceae_ko:K11153,ko:K19329	Chlorophyceae	Chlorophyta	ko:K11153,ko:K19329	1	not diel
Chlorophyceae_ko:K13126	Chlorophyceae	Chlorophyta	ko:K13126	0.914264051114501	not diel
Chlorophyceae_ko:K09486	Chlorophyceae	Chlorophyta	ko:K09486	0.999999999999997	not diel
Chlorophyceae_ko:K01760,ko:K17217	Chlorophyceae	Chlorophyta	ko:K01760,ko:K17217	1	not diel
Chlorophyceae_ko:K12821	Chlorophyceae	Chlorophyta	ko:K12821	0.999866687696435	not diel
Chlorophyceae_ko:K02112	Chlorophyceae	Chlorophyta	ko:K02112	0.999999550663539	not diel
Chlorophyceae_ko:K02879	Chlorophyceae	Chlorophyta	ko:K02879	0.999999998277299	not diel
Chlorophyceae_ko:K06063	Chlorophyceae	Chlorophyta	ko:K06063	0.329323102797296	not diel
Chlorophyceae_ko:K01702,ko:K01703	Chlorophyceae	Chlorophyta	ko:K01702,ko:K01703	0.000183678773180521	diel
Chlorophyceae_ko:K04854,ko:K04856	Chlorophyceae	Chlorophyta	ko:K04854,ko:K04856	1	not diel
Chlorophyceae_ko:K18953	Chlorophyceae	Chlorophyta	ko:K18953	0.999999999999525	not diel
Chlorophyceae_ko:K02115,ko:K08341	Chlorophyceae	Chlorophyta	ko:K02115,ko:K08341	1	not diel
Chlorophyceae_ko:K18477	Chlorophyceae	Chlorophyta	ko:K18477	0.999999415548322	not diel
Chlorophyceae_ko:K03237	Chlorophyceae	Chlorophyta	ko:K03237	0.99999999659572	not diel
Chlorophyceae_ko:K05863,ko:K20782	Chlorophyceae	Chlorophyta	ko:K05863,ko:K20782	0.999993818452982	not diel
Chlorophyceae_ko:K02221	Chlorophyceae	Chlorophyta	ko:K02221	0.999999999743707	not diel
Chlorophyceae_ko:K13103	Chlorophyceae	Chlorophyta	ko:K13103	0.999999993790623	not diel
Chlorophyceae_ko:K02886	Chlorophyceae	Chlorophyta	ko:K02886	0.114710892159495	not diel
Chlorophyceae_ko:K06027	Chlorophyceae	Chlorophyta	ko:K06027	0.999999999956093	not diel
Chlorophyceae_ko:K02706	Chlorophyceae	Chlorophyta	ko:K02706	0.017429126087956	not diel
Chlorophyceae_ko:K01858	Chlorophyceae	Chlorophyta	ko:K01858	0.880156688101571	not diel
Chlorophyceae_ko:K04563,ko:K06655,ko:K07760,ko:K08282,ko:K08820,ko:K08821,ko:K15594,ko:K15595,ko:K15596	Chlorophyceae	Chlorophyta	ko:K04563,ko:K06655,ko:K07760,ko:K08282,ko:K08820,ko:K08821,ko:K15594,ko:K15595,ko:K15596	1	not diel
Chlorophyceae_ko:K02535	Chlorophyceae	Chlorophyta	ko:K02535	0.999999956492739	not diel
Chlorophyceae_ko:K18121	Chlorophyceae	Chlorophyta	ko:K18121	0.999999999892955	not diel
Chlorophyceae_ko:K04371,ko:K14512	Chlorophyceae	Chlorophyta	ko:K04371,ko:K14512	0.507775376080959	not diel
Chlorophyceae_ko:K03249	Chlorophyceae	Chlorophyta	ko:K03249	0.999999999999999	not diel
Chlorophyceae_ko:K01426	Chlorophyceae	Chlorophyta	ko:K01426	0.697205768671323	not diel
Chlorophyceae_ko:K01214	Chlorophyceae	Chlorophyta	ko:K01214	0.998506621080086	not diel
Chlorophyceae_ko:K12385	Chlorophyceae	Chlorophyta	ko:K12385	0.164390193580072	not diel
Chlorophyceae_ko:K02541	Chlorophyceae	Chlorophyta	ko:K02541	0.0436589619967608	not diel
Chlorophyceae_ko:K02870	Chlorophyceae	Chlorophyta	ko:K02870	0.99999999999779	not diel
Chlorophyceae_ko:K03881	Chlorophyceae	Chlorophyta	ko:K03881	1	not diel
Chlorophyceae_ko:K08828,ko:K08829	Chlorophyceae	Chlorophyta	ko:K08828,ko:K08829	0.999999998938202	not diel
Chlorophyceae_ko:K03386,ko:K20011	Chlorophyceae	Chlorophyta	ko:K03386,ko:K20011	0.999999999999974	not diel
Chlorophyceae_ko:K02992	Chlorophyceae	Chlorophyta	ko:K02992	0.0343005745995957	not diel
Chlorophyceae_ko:K04426	Chlorophyceae	Chlorophyta	ko:K04426	0.0434559102099317	not diel
Chlorophyceae_ko:K14572	Chlorophyceae	Chlorophyta	ko:K14572	0.999999019166395	not diel
Chlorophyceae_ko:K05692	Chlorophyceae	Chlorophyta	ko:K05692	0.999999999994625	not diel
Chlorophyceae_ko:K02890,ko:K12478,ko:K21954	Chlorophyceae	Chlorophyta	ko:K02890,ko:K12478,ko:K21954	0.999999999987256	not diel
Chlorophyceae_ko:K13379	Chlorophyceae	Chlorophyta	ko:K13379	0.999999999999455	not diel
Chlorophyceae_ko:K12598	Chlorophyceae	Chlorophyta	ko:K12598	0.999770493478652	not diel
Chlorophyceae_ko:K06515	Chlorophyceae	Chlorophyta	ko:K06515	0.0577805597381096	not diel
Chlorophyceae_ko:K08341	Chlorophyceae	Chlorophyta	ko:K08341	0.617401977749748	not diel
Chlorophyceae_ko:K01414	Chlorophyceae	Chlorophyta	ko:K01414	0.999999999998512	not diel
Chlorophyceae_ko:K02963	Chlorophyceae	Chlorophyta	ko:K02963	0.999999474404897	not diel
Chlorophyceae_ko:K13291	Chlorophyceae	Chlorophyta	ko:K13291	0.999999999999968	not diel
Chlorophyceae_ko:K01613	Chlorophyceae	Chlorophyta	ko:K01613	0.999999999989209	not diel
Chlorophyceae_ko:K03250	Chlorophyceae	Chlorophyta	ko:K03250	0.999956440551932	not diel
Chlorophyceae_ko:K01652	Chlorophyceae	Chlorophyta	ko:K01652	0.999999999987256	not diel
Chlorophyceae_ko:K03878	Chlorophyceae	Chlorophyta	ko:K03878	1	not diel
Chlorophyceae_ko:K02882	Chlorophyceae	Chlorophyta	ko:K02882	0.999999998938202	not diel
Chlorophyceae_ko:K01593	Chlorophyceae	Chlorophyta	ko:K01593	0.90423761030082	not diel
Chlorophyceae_ko:K14571	Chlorophyceae	Chlorophyta	ko:K14571	0.997677072974579	not diel
Chlorophyceae_ko:K08912,ko:K08913	Chlorophyceae	Chlorophyta	ko:K08912,ko:K08913	0.837459910475282	not diel
Chlorophyceae_ko:K00281	Chlorophyceae	Chlorophyta	ko:K00281	1.46706888434786e-05	diel
Chlorophyceae_ko:K02699	Chlorophyceae	Chlorophyta	ko:K02699	0.999984973081216	not diel
Chlorophyceae_ko:K00787	Chlorophyceae	Chlorophyta	ko:K00787	0.999609714850018	not diel
Chlorophyceae_ko:K18626	Chlorophyceae	Chlorophyta	ko:K18626	0.129490258295128	not diel
Chlorophyceae_ko:K01759	Chlorophyceae	Chlorophyta	ko:K01759	1	not diel
Chlorophyceae_ko:K10802,ko:K11295	Chlorophyceae	Chlorophyta	ko:K10802,ko:K11295	0.999164210155186	not diel
Chlorophyceae_ko:K01395,ko:K08606,ko:K08778	Chlorophyceae	Chlorophyta	ko:K01395,ko:K08606,ko:K08778	0.310359712084584	not diel
Chlorophyceae_ko:K09528	Chlorophyceae	Chlorophyta	ko:K09528	0.999986731452186	not diel
Chlorophyceae_ko:K03070	Chlorophyceae	Chlorophyta	ko:K03070	0.849200590776966	not diel
Chlorophyceae_ko:K01610	Chlorophyceae	Chlorophyta	ko:K01610	0.999986731452186	not diel
Chlorophyceae_ko:K13279	Chlorophyceae	Chlorophyta	ko:K13279	0.999999999999219	not diel
Chlorophyceae_ko:K02206	Chlorophyceae	Chlorophyta	ko:K02206	0.999999999810154	not diel
Chlorophyceae_ko:K14842	Chlorophyceae	Chlorophyta	ko:K14842	0.0803077940754502	not diel
Chlorophyceae_ko:K20182	Chlorophyceae	Chlorophyta	ko:K20182	1	not diel
Chlorophyceae_ko:K03018	Chlorophyceae	Chlorophyta	ko:K03018	0.999999999999969	not diel
Chlorophyceae_ko:K14782	Chlorophyceae	Chlorophyta	ko:K14782	0.999993928983566	not diel
Chlorophyceae_ko:K08911	Chlorophyceae	Chlorophyta	ko:K08911	0.98017470392431	not diel
Chlorophyceae_ko:K01802	Chlorophyceae	Chlorophyta	ko:K01802	0.999999998844879	not diel
Chlorophyceae_ko:K02641	Chlorophyceae	Chlorophyta	ko:K02641	0.00782041694316392	diel
Chlorophyceae_ko:K00773	Chlorophyceae	Chlorophyta	ko:K00773	0.999999620664217	not diel
Chlorophyceae_ko:K17680	Chlorophyceae	Chlorophyta	ko:K17680	0.99986014213755	not diel
Chlorophyceae_ko:K01092,ko:K05602	Chlorophyceae	Chlorophyta	ko:K01092,ko:K05602	0.991072892221624	not diel
Chlorophyceae_ko:K14566,ko:K22139	Chlorophyceae	Chlorophyta	ko:K14566,ko:K22139	0.999999999993653	not diel
Chlorophyceae_ko:K01388,ko:K07996	Chlorophyceae	Chlorophyta	ko:K01388,ko:K07996	0.999999999916554	not diel
Chlorophyceae_ko:K01251,ko:K03927	Chlorophyceae	Chlorophyta	ko:K01251,ko:K03927	0.0501625666625668	not diel
Chlorophyceae_ko:K03065	Chlorophyceae	Chlorophyta	ko:K03065	0.00300682199452104	diel
Chlorophyceae_ko:K03027	Chlorophyceae	Chlorophyta	ko:K03027	1	not diel
Chlorophyceae_ko:K01602	Chlorophyceae	Chlorophyta	ko:K01602	1.8045916323366e-06	diel
Chlorophyceae_ko:K01366	Chlorophyceae	Chlorophyta	ko:K01366	1	not diel
Chlorophyceae_ko:K02901,ko:K05288	Chlorophyceae	Chlorophyta	ko:K02901,ko:K05288	0.999992593752002	not diel
Chlorophyceae_ko:K10408,ko:K20054,ko:K20285	Chlorophyceae	Chlorophyta	ko:K10408,ko:K20054,ko:K20285	0.999999630698618	not diel
Chlorophyceae_ko:K11806	Chlorophyceae	Chlorophyta	ko:K11806	0.121195320378277	not diel
Chlorophyceae_ko:K15264	Chlorophyceae	Chlorophyta	ko:K15264	1	not diel
Chlorophyceae_ko:K14755	Chlorophyceae	Chlorophyta	ko:K14755	0.999361664506683	not diel
Chlorophyceae_ko:K02492	Chlorophyceae	Chlorophyta	ko:K02492	0.0682557064926186	not diel
Chlorophyceae_ko:K02640	Chlorophyceae	Chlorophyta	ko:K02640	0.99794011528221	not diel
Chlorophyceae_ko:K10569	Chlorophyceae	Chlorophyta	ko:K10569	0.999999445310867	not diel
Chlorophyceae_ko:K13600	Chlorophyceae	Chlorophyta	ko:K13600	0.0169805182619071	not diel
Chlorophyceae_ko:K01092	Chlorophyceae	Chlorophyta	ko:K01092	0.17796712217584	not diel
Chlorophyceae_ko:K14565	Chlorophyceae	Chlorophyta	ko:K14565	0.999999990456487	not diel
Chlorophyceae_ko:K01251	Chlorophyceae	Chlorophyta	ko:K01251	0.9999999999984	not diel
Chlorophyceae_ko:K00128,ko:K03676	Chlorophyceae	Chlorophyta	ko:K00128,ko:K03676	0.99999556675962	not diel
Chlorophyceae_ko:K13510	Chlorophyceae	Chlorophyta	ko:K13510	0.999999999935885	not diel
Chlorophyceae_ko:K04437	Chlorophyceae	Chlorophyta	ko:K04437	0.999999999999997	not diel
Chlorophyceae_ko:K01365	Chlorophyceae	Chlorophyta	ko:K01365	0.999810389118751	not diel
Chlorophyceae_ko:K03231,ko:K13199	Chlorophyceae	Chlorophyta	ko:K03231,ko:K13199	0.993890682301117	not diel
Chlorophyceae_ko:K01254	Chlorophyceae	Chlorophyta	ko:K01254	0.999999996130952	not diel
Chlorophyceae_ko:K04974,ko:K04975	Chlorophyceae	Chlorophyta	ko:K04974,ko:K04975	0.999999999999977	not diel
Chlorophyceae_ko:K13148,ko:K19041	Chlorophyceae	Chlorophyta	ko:K13148,ko:K19041	0.999993886097928	not diel
Chlorophyceae_ko:K12849	Chlorophyceae	Chlorophyta	ko:K12849	0.0129991022482434	not diel
Chlorophyceae_ko:K08955	Chlorophyceae	Chlorophyta	ko:K08955	0.999999997923404	not diel
Chlorophyceae_ko:K12822	Chlorophyceae	Chlorophyta	ko:K12822	0.0108072912483474	diel
Chlorophyceae_ko:K02112,ko:K02114	Chlorophyceae	Chlorophyta	ko:K02112,ko:K02114	3.32250552018133e-05	diel
Chlorophyceae_ko:K11824	Chlorophyceae	Chlorophyta	ko:K11824	0.999999999822629	not diel
Chlorophyceae_ko:K18010	Chlorophyceae	Chlorophyta	ko:K18010	0.999999999999979	not diel
Chlorophyceae_ko:K14564	Chlorophyceae	Chlorophyta	ko:K14564	0.294581174885296	not diel
Chlorophyceae_ko:K04905,ko:K04909,ko:K04910	Chlorophyceae	Chlorophyta	ko:K04905,ko:K04909,ko:K04910	0.999999993016379	not diel
Chlorophyceae_ko:K01507	Chlorophyceae	Chlorophyta	ko:K01507	0.446459736878198	not diel
Chlorophyceae_ko:K01638	Chlorophyceae	Chlorophyta	ko:K01638	0.999999999999781	not diel
Chlorophyceae_ko:K03122	Chlorophyceae	Chlorophyta	ko:K03122	0.999999999996199	not diel
Chlorophyceae_ko:K01595	Chlorophyceae	Chlorophyta	ko:K01595	0.999999985483506	not diel
Chlorophyceae_ko:K05941	Chlorophyceae	Chlorophyta	ko:K05941	0.999996870852433	not diel
Chlorophyceae_ko:K08830	Chlorophyceae	Chlorophyta	ko:K08830	0.713757161324745	not diel
Chlorophyceae_ko:K03231,ko:K03879	Chlorophyceae	Chlorophyta	ko:K03231,ko:K03879	1	not diel
Chlorophyceae_ko:K04948,ko:K04949,ko:K04950,ko:K04951	Chlorophyceae	Chlorophyta	ko:K04948,ko:K04949,ko:K04950,ko:K04951	0.999999990166985	not diel
Chlorophyceae_ko:K10268,ko:K11594,ko:K17642	Chlorophyceae	Chlorophyta	ko:K10268,ko:K11594,ko:K17642	0.999999999916554	not diel
Chlorophyceae_ko:K12848	Chlorophyceae	Chlorophyta	ko:K12848	0.999999999997285	not diel
Chlorophyceae_ko:K08874	Chlorophyceae	Chlorophyta	ko:K08874	0.999999999999208	not diel
Chlorophyceae_ko:K01866	Chlorophyceae	Chlorophyta	ko:K01866	1	not diel
Chlorophyceae_ko:K08852,ko:K08874	Chlorophyceae	Chlorophyta	ko:K08852,ko:K08874	1	not diel
Chlorophyceae_ko:K00688	Chlorophyceae	Chlorophyta	ko:K00688	0.176024536210803	not diel
Chlorophyceae_ko:K10610	Chlorophyceae	Chlorophyta	ko:K10610	1	not diel
Chlorophyceae_ko:K04371,ko:K20535	Chlorophyceae	Chlorophyta	ko:K04371,ko:K20535	0.999999996130952	not diel
Chlorophyceae_ko:K14561	Chlorophyceae	Chlorophyta	ko:K14561	0.999999999594804	not diel
Chlorophyceae_ko:K01497	Chlorophyceae	Chlorophyta	ko:K01497	0.40452517438507	not diel
Chlorophyceae_ko:K01228	Chlorophyceae	Chlorophyta	ko:K01228	0.999999990669754	not diel
Chlorophyceae_ko:K11097	Chlorophyceae	Chlorophyta	ko:K11097	0.99999997180104	not diel
Chlorophyceae_ko:K03018,ko:K21594	Chlorophyceae	Chlorophyta	ko:K03018,ko:K21594	0.999999999892955	not diel
Chlorophyceae_ko:K02871	Chlorophyceae	Chlorophyta	ko:K02871	0.900849559626947	not diel
Chlorophyceae_ko:K03883	Chlorophyceae	Chlorophyta	ko:K03883	1	not diel
Chlorophyceae_ko:K08818	Chlorophyceae	Chlorophyta	ko:K08818	0.999999997978678	not diel
Chlorophyceae_ko:K08841,ko:K08847	Chlorophyceae	Chlorophyta	ko:K08841,ko:K08847	0.35470009045675	not diel
Chlorophyceae_ko:K13125	Chlorophyceae	Chlorophyta	ko:K13125	0.259543189756451	not diel
Chlorophyceae_ko:K01601	Chlorophyceae	Chlorophyta	ko:K01601	0.336144880847673	not diel
Chlorophyceae_ko:K14664	Chlorophyceae	Chlorophyta	ko:K14664	1	not diel
Chlorophyceae_ko:K05692,ko:K10354,ko:K12313,ko:K12314	Chlorophyceae	Chlorophyta	ko:K05692,ko:K10354,ko:K12313,ko:K12314	1	not diel
Chlorophyceae_ko:K02896	Chlorophyceae	Chlorophyta	ko:K02896	1	not diel
Chlorophyceae_ko:K12261,ko:K22133	Chlorophyceae	Chlorophyta	ko:K12261,ko:K22133	0.309867901584279	not diel
Chlorophyceae_ko:K13993	Chlorophyceae	Chlorophyta	ko:K13993	0.748120487294478	not diel
Chlorophyceae_ko:K06572	Chlorophyceae	Chlorophyta	ko:K06572	0.880435342184137	not diel
Chlorophyceae_ko:K03404	Chlorophyceae	Chlorophyta	ko:K03404	0.917934265754959	not diel
Chlorophyceae_ko:K08901	Chlorophyceae	Chlorophyta	ko:K08901	0.000139562820933967	diel
Chlorophyceae_ko:K14831	Chlorophyceae	Chlorophyta	ko:K14831	0.999043329627944	not diel
Chlorophyceae_ko:K00700	Chlorophyceae	Chlorophyta	ko:K00700	0.450609253103421	not diel
Chlorophyceae_ko:K06236	Chlorophyceae	Chlorophyta	ko:K06236	0.999999999998153	not diel
Chlorophyceae_ko:K04345,ko:K07376,ko:K19584	Chlorophyceae	Chlorophyta	ko:K04345,ko:K07376,ko:K19584	0.999999999999781	not diel
Chlorophyceae_ko:K03252,ko:K08597	Chlorophyceae	Chlorophyta	ko:K03252,ko:K08597	0.999994789425945	not diel
Chlorophyceae_ko:K04035	Chlorophyceae	Chlorophyta	ko:K04035	0.620586735769653	not diel
Chlorophyceae_ko:K02690	Chlorophyceae	Chlorophyta	ko:K02690	0.091687618888727	not diel
Chlorophyceae_ko:K02112,ko:K02114,ko:K02133,ko:K02134,ko:K14573	Chlorophyceae	Chlorophyta	ko:K02112,ko:K02114,ko:K02133,ko:K02134,ko:K14573	0.999999999999998	not diel
Chlorophyceae_ko:K11883	Chlorophyceae	Chlorophyta	ko:K11883	0.99999999297626	not diel
Chlorophyceae_ko:K01676	Chlorophyceae	Chlorophyta	ko:K01676	0.999998914168508	not diel
Chlorophyceae_ko:K08915	Chlorophyceae	Chlorophyta	ko:K08915	1	not diel
Chlorophyceae_ko:K00284	Chlorophyceae	Chlorophyta	ko:K00284	0.999999999999995	not diel
Chlorophyceae_ko:K02971	Chlorophyceae	Chlorophyta	ko:K02971	0.999910708310246	not diel
Chlorophyceae_ko:K00208	Chlorophyceae	Chlorophyta	ko:K00208	0.0468074262178087	not diel
Chlorophyceae_ko:K19603	Chlorophyceae	Chlorophyta	ko:K19603	0.999993932051264	not diel
Chlorophyceae_ko:K03002	Chlorophyceae	Chlorophyta	ko:K03002	0.0671733264706584	not diel
Chlorophyceae_ko:K02925	Chlorophyceae	Chlorophyta	ko:K02925	0.232387472472227	not diel
Chlorophyceae_ko:K03231	Chlorophyceae	Chlorophyta	ko:K03231	0.162681346023309	not diel
Chlorophyceae_ko:K03100	Chlorophyceae	Chlorophyta	ko:K03100	0.999999999999998	not diel
Chlorophyceae_ko:K17301	Chlorophyceae	Chlorophyta	ko:K17301	0.999507428063292	not diel
Chlorophyceae_ko:K15979	Chlorophyceae	Chlorophyta	ko:K15979	0.999999999497091	not diel
Chlorophyceae_ko:K15449	Chlorophyceae	Chlorophyta	ko:K15449	0.999999999662639	not diel
Chlorophyceae_ko:K03939	Chlorophyceae	Chlorophyta	ko:K03939	0.999999972594186	not diel
Chlorophyceae_ko:K02905	Chlorophyceae	Chlorophyta	ko:K02905	0.999999999564675	not diel
Chlorophyceae_ko:K02112,ko:K02114,ko:K02133	Chlorophyceae	Chlorophyta	ko:K02112,ko:K02114,ko:K02133	0.0319820761946126	not diel
Chlorophyceae_ko:K11836	Chlorophyceae	Chlorophyta	ko:K11836	0.999993886097928	not diel
Chlorophyceae_ko:K14785	Chlorophyceae	Chlorophyta	ko:K14785	0.999999999990035	not diel
Chlorophyceae_ko:K00332	Chlorophyceae	Chlorophyta	ko:K00332	0.998285525823574	not diel
Chlorophyceae_ko:K01810	Chlorophyceae	Chlorophyta	ko:K01810	0.285761754954206	not diel
Chlorophyceae_ko:K02965	Chlorophyceae	Chlorophyta	ko:K02965	0.0310846402158266	not diel
Chlorophyceae_ko:K12737	Chlorophyceae	Chlorophyta	ko:K12737	0.999999999998636	not diel
Chlorophyceae_ko:K12581	Chlorophyceae	Chlorophyta	ko:K12581	1	not diel
Chlorophyceae_ko:K10754	Chlorophyceae	Chlorophyta	ko:K10754	0.999994356872168	not diel
Chlorophyceae_ko:K05528	Chlorophyceae	Chlorophyta	ko:K05528	0.999999999999533	not diel
Chlorophyceae_ko:K14379	Chlorophyceae	Chlorophyta	ko:K14379	0.999999999996383	not diel
Chlorophyceae_ko:K03043	Chlorophyceae	Chlorophyta	ko:K03043	0.0024040810452441	diel
Chlorophyceae_ko:K13025	Chlorophyceae	Chlorophyta	ko:K13025	0.389822149259093	not diel
Chlorophyceae_ko:K03028	Chlorophyceae	Chlorophyta	ko:K03028	0.999820488378944	not diel
Chlorophyceae_ko:K01892	Chlorophyceae	Chlorophyta	ko:K01892	0.999999990166985	not diel
Chlorophyceae_ko:K03505	Chlorophyceae	Chlorophyta	ko:K03505	0.999912601634107	not diel
Chlorophyceae_ko:K02902	Chlorophyceae	Chlorophyta	ko:K02902	0.0543847176966572	not diel
Chlorophyceae_ko:K03118	Chlorophyceae	Chlorophyta	ko:K03118	0.999999998385871	not diel
Chlorophyceae_ko:K04854,ko:K04855,ko:K04856	Chlorophyceae	Chlorophyta	ko:K04854,ko:K04855,ko:K04856	0.959482637242101	not diel
Chlorophyceae_ko:K15285	Chlorophyceae	Chlorophyta	ko:K15285	0.999979274732563	not diel
Chlorophyceae_ko:K01623	Chlorophyceae	Chlorophyta	ko:K01623	0.999993328702598	not diel
Chlorophyceae_ko:K01052,ko:K19406	Chlorophyceae	Chlorophyta	ko:K01052,ko:K19406	0.930278253885276	not diel
Chlorophyceae_ko:K12825	Chlorophyceae	Chlorophyta	ko:K12825	0.014083807493462	not diel
Chlorophyceae_ko:K04079	Chlorophyceae	Chlorophyta	ko:K04079	0.370659792999535	not diel
Chlorophyceae_ko:K13621	Chlorophyceae	Chlorophyta	ko:K13621	0.999999999999979	not diel
Chlorophyceae_ko:K10751	Chlorophyceae	Chlorophyta	ko:K10751	0.99999999973327	not diel
Chlorophyceae_ko:K11665,ko:K14301,ko:K15285	Chlorophyceae	Chlorophyta	ko:K11665,ko:K14301,ko:K15285	0.995146963750583	not diel
Chlorophyceae_ko:K08910	Chlorophyceae	Chlorophyta	ko:K08910	0.413738395237913	not diel
Chlorophyceae_ko:K03040	Chlorophyceae	Chlorophyta	ko:K03040	0.0254905415106972	not diel
Chlorophyceae_ko:K13525	Chlorophyceae	Chlorophyta	ko:K13525	0.998659691928674	not diel
Chlorophyceae_ko:K15306	Chlorophyceae	Chlorophyta	ko:K15306	0.999935435787488	not diel
Chlorophyceae_ko:K03935	Chlorophyceae	Chlorophyta	ko:K03935	1	not diel
Chlorophyceae_ko:K03526	Chlorophyceae	Chlorophyta	ko:K03526	0.999999999999991	not diel
Chlorophyceae_ko:K02662	Chlorophyceae	Chlorophyta	ko:K02662	0.0159534436682988	not diel
Chlorophyceae_ko:K04854,ko:K04855	Chlorophyceae	Chlorophyta	ko:K04854,ko:K04855	1	not diel
Chlorophyceae_ko:K09015	Chlorophyceae	Chlorophyta	ko:K09015	0.0447752380403159	not diel
Chlorophyceae_ko:K01704	Chlorophyceae	Chlorophyta	ko:K01704	0.883408749932208	not diel
Chlorophyceae_ko:K14778	Chlorophyceae	Chlorophyta	ko:K14778	0.999606544020055	not diel
Chlorophyceae_ko:K12823	Chlorophyceae	Chlorophyta	ko:K12823	0.999999839712134	not diel
Chlorophyceae_ko:K00703	Chlorophyceae	Chlorophyta	ko:K00703	0.502900778699118	not diel
Chlorophyceae_ko:K00161	Chlorophyceae	Chlorophyta	ko:K00161	0.000581487671510094	diel
Chlorophyceae_ko:K10594	Chlorophyceae	Chlorophyta	ko:K10594	1	not diel
Chlorophyceae_ko:K04424	Chlorophyceae	Chlorophyta	ko:K04424	0.999989185831017	not diel
Chlorophyceae_ko:K15196	Chlorophyceae	Chlorophyta	ko:K15196	0.999534458070997	not diel
Chlorophyceae_ko:K14849	Chlorophyceae	Chlorophyta	ko:K14849	0.0493059294953653	not diel
Chlorophyceae_ko:K00003	Chlorophyceae	Chlorophyta	ko:K00003	0.99999998784571	not diel
Chlorophyceae_ko:K03124	Chlorophyceae	Chlorophyta	ko:K03124	0.999837870385374	not diel
Chlorophyceae_ko:K16353	Chlorophyceae	Chlorophyta	ko:K16353	0.999999979921757	not diel
Chlorophyceae_ko:K02912	Chlorophyceae	Chlorophyta	ko:K02912	0.994091422628885	not diel
Chlorophyceae_ko:K03686,ko:K05516	Chlorophyceae	Chlorophyta	ko:K03686,ko:K05516	0.999999999974728	not diel
Chlorophyceae_ko:K12843	Chlorophyceae	Chlorophyta	ko:K12843	0.01101409802638	diel
Chlorophyceae_ko:K10310	Chlorophyceae	Chlorophyta	ko:K10310	0.999996405603345	not diel
Chlorophyceae_ko:K09013	Chlorophyceae	Chlorophyta	ko:K09013	0.999999999593285	not diel
Chlorophyceae_ko:K14753	Chlorophyceae	Chlorophyta	ko:K14753	0.244073909095141	not diel
Chlorophyceae_ko:K12830	Chlorophyceae	Chlorophyta	ko:K12830	0.428128391254541	not diel
Chlorophyceae_ko:K15216	Chlorophyceae	Chlorophyta	ko:K15216	0.999993886097928	not diel
Chlorophyceae_ko:K04851	Chlorophyceae	Chlorophyta	ko:K04851	0.99999999999094	not diel
Chlorophyceae_ko:K00012	Chlorophyceae	Chlorophyta	ko:K00012	0.999999999662639	not diel
Chlorophyceae_ko:K14165	Chlorophyceae	Chlorophyta	ko:K14165	0.999999999999897	not diel
Chlorophyceae_ko:K04403	Chlorophyceae	Chlorophyta	ko:K04403	0.999910708310246	not diel
Chlorophyceae_ko:K05284	Chlorophyceae	Chlorophyta	ko:K05284	0.999999999999594	not diel
Chlorophyceae_ko:K14404	Chlorophyceae	Chlorophyta	ko:K14404	0.999999995909336	not diel
Chlorophyceae_ko:K08900,ko:K14771	Chlorophyceae	Chlorophyta	ko:K08900,ko:K14771	1	not diel
Chlorophyceae_ko:K14347	Chlorophyceae	Chlorophyta	ko:K14347	0.473320608821635	not diel
Chlorophyceae_ko:K03021	Chlorophyceae	Chlorophyta	ko:K03021	0.995201328299089	not diel
Chlorophyceae_ko:K03301	Chlorophyceae	Chlorophyta	ko:K03301	0.00335658869879137	diel
Chlorophyceae_ko:K03924	Chlorophyceae	Chlorophyta	ko:K03924	0.011617303028777	not diel
Chlorophyceae_ko:K12842	Chlorophyceae	Chlorophyta	ko:K12842	0.999999982063247	not diel
Chlorophyceae_ko:K02982	Chlorophyceae	Chlorophyta	ko:K02982	0.943994695139518	not diel
Chlorophyceae_ko:K03405	Chlorophyceae	Chlorophyta	ko:K03405	0.000400081761088743	diel
Chlorophyceae_ko:K09422	Chlorophyceae	Chlorophyta	ko:K09422	0.941396814204034	not diel
Chlorophyceae_ko:K14676	Chlorophyceae	Chlorophyta	ko:K14676	0.507775376080959	not diel
Chlorophyceae_ko:K02377	Chlorophyceae	Chlorophyta	ko:K02377	0.0647933153924371	not diel
Chlorophyceae_ko:K12829	Chlorophyceae	Chlorophyta	ko:K12829	0.999820170806504	not diel
Chlorophyceae_ko:K08568	Chlorophyceae	Chlorophyta	ko:K08568	0.999999999999931	not diel
Chlorophyceae_ko:K14006	Chlorophyceae	Chlorophyta	ko:K14006	0.999999999872325	not diel
Chlorophyceae_ko:K02637	Chlorophyceae	Chlorophyta	ko:K02637	0.928520566730735	not diel
Chlorophyceae_ko:K03010	Chlorophyceae	Chlorophyta	ko:K03010	0.984039711148385	not diel
Chlorophyceae_ko:K08902	Chlorophyceae	Chlorophyta	ko:K08902	0.0109774821232322	diel
Chlorophyceae_ko:K14832	Chlorophyceae	Chlorophyta	ko:K14832	0.999999994908042	not diel
Chlorophyceae_ko:K03120	Chlorophyceae	Chlorophyta	ko:K03120	0.165106791751319	not diel
Chlorophyceae_ko:K03283	Chlorophyceae	Chlorophyta	ko:K03283	0.154146350583369	not diel
Chlorophyceae_ko:K03254	Chlorophyceae	Chlorophyta	ko:K03254	0.999936233824695	not diel
Chlorophyceae_ko:K01867	Chlorophyceae	Chlorophyta	ko:K01867	0.999999910776592	not diel
Chlorophyceae_ko:K02691	Chlorophyceae	Chlorophyta	ko:K02691	1	not diel
Chlorophyceae_ko:K09919	Chlorophyceae	Chlorophyta	ko:K09919	1	not diel
Chlorophyceae_ko:K02727	Chlorophyceae	Chlorophyta	ko:K02727	0.99999999297626	not diel
Chlorophyceae_ko:K01681	Chlorophyceae	Chlorophyta	ko:K01681	0.999999944357088	not diel
Chlorophyceae_ko:K04498,ko:K20478	Chlorophyceae	Chlorophyta	ko:K04498,ko:K20478	0.999999990009954	not diel
Chlorophyceae_ko:K00294	Chlorophyceae	Chlorophyta	ko:K00294	0.99999999999998	not diel
Chlorophyceae_ko:K02975	Chlorophyceae	Chlorophyta	ko:K02975	0.99999999999998	not diel
Chlorophyceae_ko:K01714	Chlorophyceae	Chlorophyta	ko:K01714	0.999999983708017	not diel
Chlorophyceae_ko:K10606	Chlorophyceae	Chlorophyta	ko:K10606	0.862146683605661	not diel
Chlorophyceae_ko:K03006	Chlorophyceae	Chlorophyta	ko:K03006	0.0912432170502805	not diel
Chlorophyceae_ko:K03257	Chlorophyceae	Chlorophyta	ko:K03257	0.486513711892664	not diel
Chlorophyceae_ko:K00261	Chlorophyceae	Chlorophyta	ko:K00261	1	not diel
Chlorophyceae_ko:K03046	Chlorophyceae	Chlorophyta	ko:K03046	0.824746993478321	not diel
Chlorophyceae_ko:K17498	Chlorophyceae	Chlorophyta	ko:K17498	0.161634937023826	not diel
Chlorophyceae_ko:K16055	Chlorophyceae	Chlorophyta	ko:K16055	1	not diel
Chlorophyceae_ko:K01641	Chlorophyceae	Chlorophyta	ko:K01641	0.999999993016379	not diel
Chlorophyceae_ko:K14537	Chlorophyceae	Chlorophyta	ko:K14537	0.999999445310867	not diel
Chlorophyceae_ko:K02906	Chlorophyceae	Chlorophyta	ko:K02906	0.999999999302675	not diel
Chlorophyceae_ko:K09495	Chlorophyceae	Chlorophyta	ko:K09495	0.0394139118858446	not diel
Chlorophyceae_ko:K00417	Chlorophyceae	Chlorophyta	ko:K00417	1	not diel
Chlorophyceae_ko:K02942	Chlorophyceae	Chlorophyta	ko:K02942	0.999999998385871	not diel
Chlorophyceae_ko:K00335	Chlorophyceae	Chlorophyta	ko:K00335	0.781911184524222	not diel
Chlorophyceae_ko:K07739	Chlorophyceae	Chlorophyta	ko:K07739	0.999999999872503	not diel
Chlorophyceae_ko:K11252,ko:K11254	Chlorophyceae	Chlorophyta	ko:K11252,ko:K11254	0.0530068147422312	not diel
Chlorophyceae_ko:K12739	Chlorophyceae	Chlorophyta	ko:K12739	0.999999997529212	not diel
Chlorophyceae_ko:K08269	Chlorophyceae	Chlorophyta	ko:K08269	0.999999999999968	not diel
Chlorophyceae_ko:K18482	Chlorophyceae	Chlorophyta	ko:K18482	0.982151248924617	not diel
Chlorophyceae_ko:K05641,ko:K05643	Chlorophyceae	Chlorophyta	ko:K05641,ko:K05643	0.999999999999619	not diel
Chlorophyceae_ko:K14397	Chlorophyceae	Chlorophyta	ko:K14397	0.987624482075777	not diel
Chlorophyceae_ko:K03043,ko:K03046	Chlorophyceae	Chlorophyta	ko:K03043,ko:K03046	1	not diel
Chlorophyceae_ko:K04300,ko:K07189,ko:K17453	Chlorophyceae	Chlorophyta	ko:K04300,ko:K07189,ko:K17453	0.99999337989928	not diel
Chlorophyceae_ko:K03032	Chlorophyceae	Chlorophyta	ko:K03032	0.0591566280356644	not diel
Chlorophyceae_ko:K01640	Chlorophyceae	Chlorophyta	ko:K01640	0.999999305634677	not diel
Chlorophyceae_ko:K03386	Chlorophyceae	Chlorophyta	ko:K03386	0.0126678671285199	not diel
Chlorophyceae_ko:K12847	Chlorophyceae	Chlorophyta	ko:K12847	0.0424013892668735	not diel
Chlorophyceae_ko:K04851,ko:K04855,ko:K16890,ko:K16891,ko:K16892,ko:K16896,ko:K21862	Chlorophyceae	Chlorophyta	ko:K04851,ko:K04855,ko:K16890,ko:K16891,ko:K16892,ko:K16896,ko:K21862	0.999999999999558	not diel
Chlorophyceae_ko:K01674	Chlorophyceae	Chlorophyta	ko:K01674	0.999999999999999	not diel
Chlorophyceae_ko:K15429	Chlorophyceae	Chlorophyta	ko:K15429	0.999999999999999	not diel
Chlorophyceae_ko:K07562	Chlorophyceae	Chlorophyta	ko:K07562	0.999999999968577	not diel
Chlorophyceae_ko:K11252	Chlorophyceae	Chlorophyta	ko:K11252	0.0129101568690068	not diel
Chlorophyceae_ko:K09533	Chlorophyceae	Chlorophyta	ko:K09533	0.00125480188705106	diel
Chlorophyceae_ko:K02940	Chlorophyceae	Chlorophyta	ko:K02940	0.999478426132163	not diel
Chlorophyceae_ko:K16630	Chlorophyceae	Chlorophyta	ko:K16630	0.996142663727024	not diel
Chlorophyceae_ko:K02999	Chlorophyceae	Chlorophyta	ko:K02999	0.986396717892451	not diel
Chlorophyceae_ko:K08910,ko:K08911	Chlorophyceae	Chlorophyta	ko:K08910,ko:K08911	0.838633109330597	not diel
Chlorophyceae_ko:K02887	Chlorophyceae	Chlorophyta	ko:K02887	0.968629438278633	not diel
Chlorophyceae_ko:K04097	Chlorophyceae	Chlorophyta	ko:K04097	0.999984973081216	not diel
Chlorophyceae_ko:K12860	Chlorophyceae	Chlorophyta	ko:K12860	0.0428258120597305	not diel
Chlorophyceae_ko:K16458	Chlorophyceae	Chlorophyta	ko:K16458	0.999692066878036	not diel
Chlorophyceae_ko:K03936	Chlorophyceae	Chlorophyta	ko:K03936	0.272732490973887	not diel
Chlorophyceae_ko:K13221,ko:K15979	Chlorophyceae	Chlorophyta	ko:K13221,ko:K15979	0.999996423082969	not diel
Chlorophyceae_ko:K02689	Chlorophyceae	Chlorophyta	ko:K02689	0.00354716331651706	diel
Chlorophyceae_ko:K09272	Chlorophyceae	Chlorophyta	ko:K09272	0.300075126825038	not diel
Chlorophyceae_ko:K12882	Chlorophyceae	Chlorophyta	ko:K12882	0.0032387143324721	diel
Chlorophyceae_ko:K04482	Chlorophyceae	Chlorophyta	ko:K04482	0.999996181697731	not diel
Chlorophyceae_ko:K13254	Chlorophyceae	Chlorophyta	ko:K13254	1	not diel
Chlorophyceae_ko:K14824	Chlorophyceae	Chlorophyta	ko:K14824	0.99999999999998	not diel
Chlorophyceae_ko:K02183	Chlorophyceae	Chlorophyta	ko:K02183	0.0343477151580206	not diel
Chlorophyceae_ko:K00164	Chlorophyceae	Chlorophyta	ko:K00164	0.999999999999208	not diel
Chlorophyceae_ko:K16474	Chlorophyceae	Chlorophyta	ko:K16474	0.999999787454102	not diel
Chlorophyceae_ko:K17686	Chlorophyceae	Chlorophyta	ko:K17686	0.999999999999997	not diel
Chlorophyceae_ko:K02920	Chlorophyceae	Chlorophyta	ko:K02920	0.359762725864707	not diel
Chlorophyceae_ko:K14857	Chlorophyceae	Chlorophyta	ko:K14857	0.000860897329829803	diel
Chlorophyceae_ko:K01885	Chlorophyceae	Chlorophyta	ko:K01885	0.999999991510648	not diel
Chlorophyceae_ko:K03125	Chlorophyceae	Chlorophyta	ko:K03125	0.999999999999886	not diel
Chlorophyceae_ko:K16383,ko:K19204,ko:K19207	Chlorophyceae	Chlorophyta	ko:K16383,ko:K19204,ko:K19207	0.999999440724775	not diel
Chlorophyceae_ko:K02912,ko:K03132,ko:K04805,ko:K06990,ko:K09329,ko:K09503,ko:K17593,ko:K17822	Chlorophyceae	Chlorophyta	ko:K02912,ko:K03132,ko:K04805,ko:K06990,ko:K09329,ko:K09503,ko:K17593,ko:K17822	0.999999999888407	not diel
Chlorophyceae_ko:K13216,ko:K17086	Chlorophyceae	Chlorophyta	ko:K13216,ko:K17086	0.999999999537454	not diel
Chlorophyceae_ko:K02926	Chlorophyceae	Chlorophyta	ko:K02926	0.435410620486358	not diel
Chlorophyceae_ko:K14775	Chlorophyceae	Chlorophyta	ko:K14775	0.505060168470162	not diel
Chlorophyceae_ko:K02256	Chlorophyceae	Chlorophyta	ko:K02256	0.366110863642712	not diel
Chlorophyceae_ko:K09490	Chlorophyceae	Chlorophyta	ko:K09490	0.999999999999998	not diel
Chlorophyceae_ko:K12831	Chlorophyceae	Chlorophyta	ko:K12831	0.99663663076273	not diel
Chlorophyceae_ko:K14521	Chlorophyceae	Chlorophyta	ko:K14521	0.999988785209295	not diel
Chlorophyceae_ko:K11295	Chlorophyceae	Chlorophyta	ko:K11295	1	not diel
Chlorophyceae_ko:K12735	Chlorophyceae	Chlorophyta	ko:K12735	0.862933806302701	not diel
Chlorophyceae_ko:K14772	Chlorophyceae	Chlorophyta	ko:K14772	0.999998390088051	not diel
Chlorophyceae_ko:K01528	Chlorophyceae	Chlorophyta	ko:K01528	0.999999972594186	not diel
Chlorophyceae_ko:K05356	Chlorophyceae	Chlorophyta	ko:K05356	0.00160654564943276	diel
Chlorophyceae_ko:K14408	Chlorophyceae	Chlorophyta	ko:K14408	0.00017039398723833	diel
Chlorophyceae_ko:K01738,ko:K14831	Chlorophyceae	Chlorophyta	ko:K01738,ko:K14831	0.999999999998298	not diel
Chlorophyceae_ko:K14371	Chlorophyceae	Chlorophyta	ko:K14371	0.999999999884555	not diel
Chlorophyceae_ko:K03022	Chlorophyceae	Chlorophyta	ko:K03022	0.999999999828741	not diel
Chlorophyceae_ko:K03321,ko:K10914	Chlorophyceae	Chlorophyta	ko:K03321,ko:K10914	1	not diel
Chlorophyceae_ko:K03934	Chlorophyceae	Chlorophyta	ko:K03934	0.0572171600322763	not diel
Chlorophyceae_ko:K01870	Chlorophyceae	Chlorophyta	ko:K01870	0.999999999999996	not diel
Chlorophyceae_ko:K02984	Chlorophyceae	Chlorophyta	ko:K02984	0.291198750972294	not diel
Chlorophyceae_ko:K08511,ko:K08515	Chlorophyceae	Chlorophyta	ko:K08511,ko:K08515	1	not diel
Chlorophyceae_ko:K08827	Chlorophyceae	Chlorophyta	ko:K08827	0.0810841344439882	not diel
Chlorophyceae_ko:K00574	Chlorophyceae	Chlorophyta	ko:K00574	0.99998458115782	not diel
Chlorophyceae_ko:K07496	Chlorophyceae	Chlorophyta	ko:K07496	0.999999997633853	not diel
Chlorophyceae_ko:K11254	Chlorophyceae	Chlorophyta	ko:K11254	0.000448662262329056	diel
Chlorophyceae_ko:K03869	Chlorophyceae	Chlorophyta	ko:K03869	0.999999999992656	not diel
Chlorophyceae_ko:K01961	Chlorophyceae	Chlorophyta	ko:K01961	0.964406575564832	not diel
Chlorophyceae_ko:K18263	Chlorophyceae	Chlorophyta	ko:K18263	0.778577363131176	not diel
Chlorophyceae_ko:K09493	Chlorophyceae	Chlorophyta	ko:K09493	0.994263728994611	not diel
Chlorophyceae_ko:K08907	Chlorophyceae	Chlorophyta	ko:K08907	0.132819564019204	not diel
Chlorophyceae_ko:K14843	Chlorophyceae	Chlorophyta	ko:K14843	1	not diel
Chlorophyceae_ko:K02989	Chlorophyceae	Chlorophyta	ko:K02989	0.957575917644089	not diel
Chlorophyceae_ko:K13412	Chlorophyceae	Chlorophyta	ko:K13412	0.999999740904161	not diel
Chlorophyceae_ko:K02931	Chlorophyceae	Chlorophyta	ko:K02931	0.348546693193682	not diel
Chlorophyceae_ko:K01869	Chlorophyceae	Chlorophyta	ko:K01869	0.999999996478584	not diel
Chlorophyceae_ko:K02692	Chlorophyceae	Chlorophyta	ko:K02692	0.999920929750642	not diel
Chlorophyceae_ko:K09497	Chlorophyceae	Chlorophyta	ko:K09497	0.619735803168558	not diel
Chlorophyceae_ko:K15710	Chlorophyceae	Chlorophyta	ko:K15710	0.999999998844879	not diel
Chlorophyceae_ko:K00548	Chlorophyceae	Chlorophyta	ko:K00548	5.97525642444868e-05	diel
Chlorophyceae_ko:K07399	Chlorophyceae	Chlorophyta	ko:K07399	0.0272158789261034	not diel
Chlorophyceae_ko:K00297,ko:K10901	Chlorophyceae	Chlorophyta	ko:K00297,ko:K10901	1	not diel
Chlorophyceae_ko:K11253,ko:K11254	Chlorophyceae	Chlorophyta	ko:K11253,ko:K11254	0.846418839202552	not diel
Chlorophyceae_ko:K01738	Chlorophyceae	Chlorophyta	ko:K01738	0.473320608821635	not diel
Chlorophyceae_ko:K17925	Chlorophyceae	Chlorophyta	ko:K17925	0.999999655545083	not diel
Chlorophyceae_ko:K10630,ko:K11968	Chlorophyceae	Chlorophyta	ko:K10630,ko:K11968	0.931990735298058	not diel
Chlorophyceae_ko:K03260	Chlorophyceae	Chlorophyta	ko:K03260	0.978595881925201	not diel
Chlorophyceae_ko:K00265,ko:K00284	Chlorophyceae	Chlorophyta	ko:K00265,ko:K00284	2.49248272248144e-05	diel
Chlorophyceae_ko:K14332	Chlorophyceae	Chlorophyta	ko:K14332	0.41307053055368	not diel
Chlorophyceae_ko:K17499	Chlorophyceae	Chlorophyta	ko:K17499	0.999999999999999	not diel
Chlorophyceae_ko:K16075	Chlorophyceae	Chlorophyta	ko:K16075	1	not diel
Chlorophyceae_ko:K00031	Chlorophyceae	Chlorophyta	ko:K00031	0.999671324783269	not diel
Chlorophyceae_ko:K03013	Chlorophyceae	Chlorophyta	ko:K03013	0.999999999987832	not diel
Chlorophyceae_ko:K02908	Chlorophyceae	Chlorophyta	ko:K02908	0.999852589386952	not diel
Chlorophyceae_ko:K09496	Chlorophyceae	Chlorophyta	ko:K09496	0.000346357295660675	diel
Chlorophyceae_ko:K15451	Chlorophyceae	Chlorophyta	ko:K15451	0.999999999728415	not diel
Chlorophyceae_ko:K02947	Chlorophyceae	Chlorophyta	ko:K02947	0.999984256486561	not diel
Chlorophyceae_ko:K00336	Chlorophyceae	Chlorophyta	ko:K00336	0.212994273969736	not diel
Chlorophyceae_ko:K01535	Chlorophyceae	Chlorophyta	ko:K01535	0.999999999999982	not diel
Chlorophyceae_ko:K11253	Chlorophyceae	Chlorophyta	ko:K11253	0.999996533473105	not diel
Chlorophyceae_ko:K12741,ko:K14411	Chlorophyceae	Chlorophyta	ko:K12741,ko:K14411	0.986865232154018	not diel
Chlorophyceae_ko:K08286,ko:K14864	Chlorophyceae	Chlorophyta	ko:K08286,ko:K14864	0.999990672378886	not diel
Chlorophyceae_ko:K19589	Chlorophyceae	Chlorophyta	ko:K19589	0.99999953928445	not diel
Chlorophyceae_ko:K05658	Chlorophyceae	Chlorophyta	ko:K05658	0.992700542635978	not diel
Chlorophyceae_ko:K14398	Chlorophyceae	Chlorophyta	ko:K14398	0.999999855321917	not diel
Chlorophyceae_ko:K10411	Chlorophyceae	Chlorophyta	ko:K10411	1	not diel
Chlorophyceae_ko:K02713	Chlorophyceae	Chlorophyta	ko:K02713	0.999999999999936	not diel
Chlorophyceae_ko:K03038	Chlorophyceae	Chlorophyta	ko:K03038	0.0543847176966572	not diel
Chlorophyceae_ko:K14768	Chlorophyceae	Chlorophyta	ko:K14768	0.999999999998512	not diel
Chlorophyceae_ko:K12837	Chlorophyceae	Chlorophyta	ko:K12837	0.856530369496669	not diel
Chlorophyceae_ko:K01539	Chlorophyceae	Chlorophyta	ko:K01539	0.999999999594804	not diel
Chlorophyceae_ko:K04851,ko:K04857	Chlorophyceae	Chlorophyta	ko:K04851,ko:K04857	0.138952558047506	not diel
Chlorophyceae_ko:K09414,ko:K09417	Chlorophyceae	Chlorophyta	ko:K09414,ko:K09417	0.957758998694064	not diel
Chlorophyceae_ko:K20538	Chlorophyceae	Chlorophyta	ko:K20538	0.995541805782688	not diel
Chlorophyceae_ko:K14772,ko:K16569	Chlorophyceae	Chlorophyta	ko:K14772,ko:K16569	0.999999999999533	not diel
Chlorophyceae_ko:K11885	Chlorophyceae	Chlorophyta	ko:K11885	0.999999999430238	not diel
Chlorophyceae_ko:K08900	Chlorophyceae	Chlorophyta	ko:K08900	0.999997803417754	not diel
Chlorophyceae_ko:K09539	Chlorophyceae	Chlorophyta	ko:K09539	0.999999999631013	not diel
Chlorophyceae_ko:K00434	Chlorophyceae	Chlorophyta	ko:K00434	1	not diel
Chlorophyceae_ko:K16675,ko:K18932	Chlorophyceae	Chlorophyta	ko:K16675,ko:K18932	0.999999999619394	not diel
Chlorophyceae_ko:K10949	Chlorophyceae	Chlorophyta	ko:K10949	0.413100366960128	not diel
Chlorophyceae_ko:K04038	Chlorophyceae	Chlorophyta	ko:K04038	1.81326753605566e-07	diel
Chlorophyceae_ko:K02889	Chlorophyceae	Chlorophyta	ko:K02889	0.999999996664288	not diel
Chlorophyceae_ko:K02985	Chlorophyceae	Chlorophyta	ko:K02985	0.572699381738221	not diel
Chlorophyceae_ko:K12862	Chlorophyceae	Chlorophyta	ko:K12862	0.999999999997509	not diel
Chlorophyceae_ko:K03696	Chlorophyceae	Chlorophyta	ko:K03696	0.356837815005798	not diel
Chlorophyceae_ko:K00591	Chlorophyceae	Chlorophyta	ko:K00591	0.999999999920119	not diel
Chlorophyceae_ko:K14568	Chlorophyceae	Chlorophyta	ko:K14568	1	not diel
Chlorophyceae_ko:K02689,ko:K02690	Chlorophyceae	Chlorophyta	ko:K02689,ko:K02690	0.999999998220281	not diel
Chlorophyceae_ko:K02877	Chlorophyceae	Chlorophyta	ko:K02877	0.478808665548448	not diel
Chlorophyceae_ko:K12890	Chlorophyceae	Chlorophyta	ko:K12890	0.999999945363118	not diel
Chlorophyceae_ko:K04498	Chlorophyceae	Chlorophyta	ko:K04498	0.0753659474844908	not diel
Chlorophyceae_ko:K02729	Chlorophyceae	Chlorophyta	ko:K02729	0.999999974777622	not diel
Chlorophyceae_ko:K01704,ko:K21359	Chlorophyceae	Chlorophyta	ko:K01704,ko:K21359	1	not diel
Chlorophyceae_ko:K02183,ko:K05865,ko:K12042	Chlorophyceae	Chlorophyta	ko:K02183,ko:K05865,ko:K12042	1	not diel
Chlorophyceae_ko:K02105,ko:K08332	Chlorophyceae	Chlorophyta	ko:K02105,ko:K08332	2.89356165961115e-06	diel
Chlorophyceae_ko:K18460	Chlorophyceae	Chlorophyta	ko:K18460	0.999999999999999	not diel
Chlorophyceae_ko:K02921	Chlorophyceae	Chlorophyta	ko:K02921	0.999999999984107	not diel
Chlorophyceae_ko:K15029	Chlorophyceae	Chlorophyta	ko:K15029	0.999704642293281	not diel
Chlorophyceae_ko:K02693	Chlorophyceae	Chlorophyta	ko:K02693	0.999999999999315	not diel
Chlorophyceae_ko:K03217	Chlorophyceae	Chlorophyta	ko:K03217	1	not diel
Chlorophyceae_ko:K09487	Chlorophyceae	Chlorophyta	ko:K09487	0.0159657971131171	not diel
Chlorophyceae_ko:K02915	Chlorophyceae	Chlorophyta	ko:K02915	0.999999999826656	not diel
Chlorophyceae_ko:K15889	Chlorophyceae	Chlorophyta	ko:K15889	0.999999999999995	not diel
Chlorophyceae_ko:K03014	Chlorophyceae	Chlorophyta	ko:K03014	0.999999999485358	not diel
Chlorophyceae_ko:K14776	Chlorophyceae	Chlorophyta	ko:K14776	1	not diel
Chlorophyceae_ko:K02256,ko:K02261	Chlorophyceae	Chlorophyta	ko:K02256,ko:K02261	0.999999999992006	not diel
Chlorophyceae_ko:K13690	Chlorophyceae	Chlorophyta	ko:K13690	0.760160518605658	not diel
Chlorophyceae_ko:K10706	Chlorophyceae	Chlorophyta	ko:K10706	0.999999534172799	not diel
Chlorophyceae_ko:K10755	Chlorophyceae	Chlorophyta	ko:K10755	0.999999823490773	not diel
Chlorophyceae_ko:K09022	Chlorophyceae	Chlorophyta	ko:K09022	0.999999994555433	not diel
Chlorophyceae_ko:K12736	Chlorophyceae	Chlorophyta	ko:K12736	0.98575655716361	not diel
Chlorophyceae_ko:K02051	Chlorophyceae	Chlorophyta	ko:K02051	0.999983889675387	not diel
Chlorophyceae_ko:K06675	Chlorophyceae	Chlorophyta	ko:K06675	0.999999999967667	not diel
Chlorophyceae_ko:K05359	Chlorophyceae	Chlorophyta	ko:K05359	0.394043035379469	not diel
Chlorophyceae_ko:K14409	Chlorophyceae	Chlorophyta	ko:K14409	0.0156541985166112	not diel
Chlorophyceae_ko:K02910	Chlorophyceae	Chlorophyta	ko:K02910	0.996426221874447	not diel
Chlorophyceae_ko:K14376	Chlorophyceae	Chlorophyta	ko:K14376	0.0571404517247572	not diel
Chlorophyceae_ko:K00819	Chlorophyceae	Chlorophyta	ko:K00819	0.999111509102023	not diel
Chlorophyceae_ko:K03363	Chlorophyceae	Chlorophyta	ko:K03363	0.999999999925364	not diel
Chlorophyceae_ko:K01938	Chlorophyceae	Chlorophyta	ko:K01938	0.167437562066696	not diel
Chlorophyceae_ko:K02732	Chlorophyceae	Chlorophyta	ko:K02732	0.999999956492739	not diel
Chlorophyceae_ko:K00855	Chlorophyceae	Chlorophyta	ko:K00855	0.113892944339376	not diel
Chlorophyceae_ko:K14540	Chlorophyceae	Chlorophyta	ko:K14540	1	not diel
Chlorophyceae_ko:K08287	Chlorophyceae	Chlorophyta	ko:K08287	1	not diel
Chlorophyceae_ko:K16862	Chlorophyceae	Chlorophyta	ko:K16862	1	not diel
Chlorophyceae_ko:K02349	Chlorophyceae	Chlorophyta	ko:K02349	0.413547750576638	not diel
Chlorophyceae_ko:K04523	Chlorophyceae	Chlorophyta	ko:K04523	0.999994701721618	not diel
Chlorophyceae_ko:K00326,ko:K10534	Chlorophyceae	Chlorophyta	ko:K00326,ko:K10534	0.999999993016379	not diel
Chlorophyceae_ko:K02027	Chlorophyceae	Chlorophyta	ko:K02027	0.999999998445606	not diel
Chlorophyceae_ko:K18670	Chlorophyceae	Chlorophyta	ko:K18670	0.999999999999999	not diel
Chlorophyceae_ko:K09494	Chlorophyceae	Chlorophyta	ko:K09494	0.116849824278905	not diel
Chlorophyceae_ko:K08909	Chlorophyceae	Chlorophyta	ko:K08909	0.779056734617465	not diel
Chlorophyceae_ko:K08762	Chlorophyceae	Chlorophyta	ko:K08762	0.999999999929019	not diel
Chlorophyceae_ko:K02990	Chlorophyceae	Chlorophyta	ko:K02990	0.99993637612244	not diel
Chlorophyceae_ko:K00793	Chlorophyceae	Chlorophyta	ko:K00793	0.249882515055364	not diel
Chlorophyceae_ko:K00658	Chlorophyceae	Chlorophyta	ko:K00658	0.0251793876556496	not diel
Chlorophyceae_ko:K00428	Chlorophyceae	Chlorophyta	ko:K00428	0.99610500585737	not diel
Chlorophyceae_ko:K06126,ko:K21437	Chlorophyceae	Chlorophyta	ko:K06126,ko:K21437	0.999999999951354	not diel
Chlorophyceae_ko:K03798	Chlorophyceae	Chlorophyta	ko:K03798	0.961253292767383	not diel
Chlorophyceae_ko:K01940	Chlorophyceae	Chlorophyta	ko:K01940	0.329323102797296	not diel
Chlorophyceae_ko:K02949	Chlorophyceae	Chlorophyta	ko:K02949	0.999999998666209	not diel
Chlorophyceae_ko:K00413,ko:K12177	Chlorophyceae	Chlorophyta	ko:K00413,ko:K12177	0.99999999999998	not diel
Chlorophyceae_ko:K04499	Chlorophyceae	Chlorophyta	ko:K04499	0.750802565329127	not diel
Chlorophyceae_ko:K00871,ko:K09115	Chlorophyceae	Chlorophyta	ko:K00871,ko:K09115	1	not diel
Chlorophyceae_ko:K00232,ko:K10214	Chlorophyceae	Chlorophyta	ko:K00232,ko:K10214	0.999999999999962	not diel
Chlorophyceae_ko:K14549	Chlorophyceae	Chlorophyta	ko:K14549	0.99999999999998	not diel
Chlorophyceae_ko:K21248	Chlorophyceae	Chlorophyta	ko:K21248	0.407484671022615	not diel
Chlorophyceae_ko:K03264	Chlorophyceae	Chlorophyta	ko:K03264	0.137426774484035	not diel
Chlorophyceae_ko:K01874	Chlorophyceae	Chlorophyta	ko:K01874	0.923800391172325	not diel
Chlorophyceae_ko:K15144	Chlorophyceae	Chlorophyta	ko:K15144	1	not diel
Chlorophyceae_ko:K17550	Chlorophyceae	Chlorophyta	ko:K17550	0.999999999999821	not diel
Chlorophyceae_ko:K00640	Chlorophyceae	Chlorophyta	ko:K00640	0.999999951016053	not diel
Chlorophyceae_ko:K00053	Chlorophyceae	Chlorophyta	ko:K00053	0.994659369233258	not diel
Chlorophyceae_ko:K04739	Chlorophyceae	Chlorophyta	ko:K04739	1	not diel
Chlorophyceae_ko:K00831	Chlorophyceae	Chlorophyta	ko:K00831	0.999999999998298	not diel
Chlorophyceae_ko:K04989	Chlorophyceae	Chlorophyta	ko:K04989	0.999999999996383	not diel
Chlorophyceae_ko:K08819	Chlorophyceae	Chlorophyta	ko:K08819	0.999985970161449	not diel
Chlorophyceae_ko:K02948	Chlorophyceae	Chlorophyta	ko:K02948	0.999999855321917	not diel
Chlorophyceae_ko:K00412	Chlorophyceae	Chlorophyta	ko:K00412	0.255129789633379	not diel
Chlorophyceae_ko:K01537	Chlorophyceae	Chlorophyta	ko:K01537	0.999988011748035	not diel
Chlorophyceae_ko:K15042,ko:K15043	Chlorophyceae	Chlorophyta	ko:K15042,ko:K15043	0.999999996455528	not diel
Chlorophyceae_ko:K12811	Chlorophyceae	Chlorophyta	ko:K12811	0.285845130129543	not diel
Chlorophyceae_ko:K11308	Chlorophyceae	Chlorophyta	ko:K11308	0.994597991040615	not diel
Chlorophyceae_ko:K01052	Chlorophyceae	Chlorophyta	ko:K01052	0.729731677940547	not diel
Chlorophyceae_ko:K02950	Chlorophyceae	Chlorophyta	ko:K02950	1.06921152177642e-06	diel
Chlorophyceae_ko:K14403	Chlorophyceae	Chlorophyta	ko:K14403	0.994761349899337	not diel
Chlorophyceae_ko:K02987	Chlorophyceae	Chlorophyta	ko:K02987	0.861112638212787	not diel
Chlorophyceae_ko:K02716	Chlorophyceae	Chlorophyta	ko:K02716	0.00162991489944323	diel
Chlorophyceae_ko:K14191	Chlorophyceae	Chlorophyta	ko:K14191	0.999999999537454	not diel
Chlorophyceae_ko:K06630,ko:K16197	Chlorophyceae	Chlorophyta	ko:K06630,ko:K16197	0.866798599517491	not diel
Chlorophyceae_ko:K04638	Chlorophyceae	Chlorophyta	ko:K04638	0.999996806760844	not diel
Chlorophyceae_ko:K01581	Chlorophyceae	Chlorophyta	ko:K01581	0.999999999451038	not diel
Chlorophyceae_ko:K02981	Chlorophyceae	Chlorophyta	ko:K02981	0.0757851028638952	not diel
Chlorophyceae_ko:K03595	Chlorophyceae	Chlorophyta	ko:K03595	0.999999999998408	not diel
Chlorophyceae_ko:K20715	Chlorophyceae	Chlorophyta	ko:K20715	0.973788686171287	not diel
Chlorophyceae_ko:K02110	Chlorophyceae	Chlorophyta	ko:K02110	0.0146706328056896	not diel
Chlorophyceae_ko:K13348	Chlorophyceae	Chlorophyta	ko:K13348	0.999837870385374	not diel
Chlorophyceae_ko:K14411	Chlorophyceae	Chlorophyta	ko:K14411	1	not diel
Chlorophyceae_ko:K14788	Chlorophyceae	Chlorophyta	ko:K14788	0.986945355531195	not diel
Chlorophyceae_ko:K00820	Chlorophyceae	Chlorophyta	ko:K00820	0.999968167307595	not diel
Chlorophyceae_ko:K16757	Chlorophyceae	Chlorophyta	ko:K16757	0.999999993016379	not diel
Chlorophyceae_ko:K04039	Chlorophyceae	Chlorophyta	ko:K04039	2.78880199555476e-07	diel
Chlorophyceae_ko:K15078	Chlorophyceae	Chlorophyta	ko:K15078	0.999967559622024	not diel
Chlorophyceae_ko:K02986	Chlorophyceae	Chlorophyta	ko:K02986	0.99998458115782	not diel
Chlorophyceae_ko:K12813	Chlorophyceae	Chlorophyta	ko:K12813	0.385435475527319	not diel
Chlorophyceae_ko:K02638	Chlorophyceae	Chlorophyta	ko:K02638	0.223570961588969	not diel
Chlorophyceae_ko:K00611	Chlorophyceae	Chlorophyta	ko:K00611	0.999999985792073	not diel
Chlorophyceae_ko:K14569	Chlorophyceae	Chlorophyta	ko:K14569	0.999990151917644	not diel
Chlorophyceae_ko:K01069	Chlorophyceae	Chlorophyta	ko:K01069	0.07759231004139	not diel
Chlorophyceae_ko:K02878	Chlorophyceae	Chlorophyta	ko:K02878	0.0253738250407952	not diel
Chlorophyceae_ko:K02274	Chlorophyceae	Chlorophyta	ko:K02274	0.00102731963236261	diel
Chlorophyceae_ko:K08869	Chlorophyceae	Chlorophyta	ko:K08869	0.0538617031116005	not diel
Chlorophyceae_ko:K02730	Chlorophyceae	Chlorophyta	ko:K02730	0.9999545118416	not diel
Chlorophyceae_ko:K08244	Chlorophyceae	Chlorophyta	ko:K08244	0.0417786752677319	not diel
Chlorophyceae_ko:K11367,ko:K20091	Chlorophyceae	Chlorophyta	ko:K11367,ko:K20091	0.999999998285716	not diel
Chlorophyceae_ko:K07198	Chlorophyceae	Chlorophyta	ko:K07198	0.587955070622813	not diel
Chlorophyceae_ko:K02108	Chlorophyceae	Chlorophyta	ko:K02108	0.00309562287401196	diel
Chlorophyceae_ko:K12872	Chlorophyceae	Chlorophyta	ko:K12872	0.920718445977655	not diel
Chlorophyceae_ko:K18754	Chlorophyceae	Chlorophyta	ko:K18754	0.477418443066193	not diel
Chlorophyceae_ko:K02576,ko:K02577,ko:K02578,ko:K02579	Chlorophyceae	Chlorophyta	ko:K02576,ko:K02577,ko:K02578,ko:K02579	0.99999999999922	not diel
Chlorophyceae_ko:K02694	Chlorophyceae	Chlorophyta	ko:K02694	0.720044897690766	not diel
Chlorophyceae_ko:K14791	Chlorophyceae	Chlorophyta	ko:K14791	0.999999921249114	not diel
Chlorophyceae_ko:K01958	Chlorophyceae	Chlorophyta	ko:K01958	0.999999999886473	not diel
Chlorophyceae_ko:K02109	Chlorophyceae	Chlorophyta	ko:K02109	0.816413146849008	not diel
Chlorophyceae_ko:K04849	Chlorophyceae	Chlorophyta	ko:K04849	0.999467755926827	not diel
Chlorophyceae_ko:K03015	Chlorophyceae	Chlorophyta	ko:K03015	0.999994789425945	not diel
Chlorophyceae_ko:K13110	Chlorophyceae	Chlorophyta	ko:K13110	0.999999999992006	not diel
Chlorophyceae_ko:K02261	Chlorophyceae	Chlorophyta	ko:K02261	2.09615541308651e-05	diel
Chlorophyceae_ko:K13807	Chlorophyceae	Chlorophyta	ko:K13807	0.952802275449292	not diel
Chlorophyceae_ko:K11091,ko:K11094	Chlorophyceae	Chlorophyta	ko:K11091,ko:K11094	0.999971043862101	not diel
Chlorophyceae_ko:K10756	Chlorophyceae	Chlorophyta	ko:K10756	0.999999924599891	not diel
Chlorophyceae_ko:K01895	Chlorophyceae	Chlorophyta	ko:K01895	0.664587438840011	not diel
Chlorophyceae_ko:K07119,ko:K15716,ko:K16285	Chlorophyceae	Chlorophyta	ko:K07119,ko:K15716,ko:K16285	0.999999999996955	not diel
Chlorophyceae_ko:K12844	Chlorophyceae	Chlorophyta	ko:K12844	0.996443814655104	not diel
Chlorophyceae_ko:K11094	Chlorophyceae	Chlorophyta	ko:K11094	0.00306618298200226	diel
Chlorophyceae_ko:K08916	Chlorophyceae	Chlorophyta	ko:K08916	0.0472301017643244	not diel
Chlorophyceae_ko:K04739,ko:K10409	Chlorophyceae	Chlorophyta	ko:K04739,ko:K10409	0.999999999223583	not diel
Chlorophyceae_ko:K02731	Chlorophyceae	Chlorophyta	ko:K02731	0.999999999999998	not diel
Chlorophyceae_ko:K12828	Chlorophyceae	Chlorophyta	ko:K12828	0.999999917792249	not diel
Chlorophyceae_ko:K03626	Chlorophyceae	Chlorophyta	ko:K03626	0.997085188351389	not diel
Chlorophyceae_ko:K03379	Chlorophyceae	Chlorophyta	ko:K03379	1	not diel
Chlorophyceae_ko:K04786,ko:K12436,ko:K16128,ko:K16394,ko:K16397	Chlorophyceae	Chlorophyta	ko:K04786,ko:K12436,ko:K16128,ko:K16394,ko:K16397	0.999999999999983	not diel
Chlorophyceae_ko:K14558	Chlorophyceae	Chlorophyta	ko:K14558	0.998993426202912	not diel
Chlorophyceae_ko:K19044	Chlorophyceae	Chlorophyta	ko:K19044	1	not diel
Chlorophyceae_ko:K02154	Chlorophyceae	Chlorophyta	ko:K02154	0.999999999999769	not diel
Chlorophyceae_ko:K11338	Chlorophyceae	Chlorophyta	ko:K11338	0.999999999982714	not diel
Chlorophyceae_ko:K00134	Chlorophyceae	Chlorophyta	ko:K00134	0.00134270294920628	diel
Chlorophyceae_ko:K02358	Chlorophyceae	Chlorophyta	ko:K02358	0.0189973519726504	not diel
Chlorophyceae_ko:K14297	Chlorophyceae	Chlorophyta	ko:K14297	1	not diel
Chlorophyceae_ko:K07033,ko:K09015	Chlorophyceae	Chlorophyta	ko:K07033,ko:K09015	1	not diel
Chlorophyceae_ko:K01537,ko:K05850	Chlorophyceae	Chlorophyta	ko:K01537,ko:K05850	0.999999943124821	not diel
Chlorophyceae_ko:K02865	Chlorophyceae	Chlorophyta	ko:K02865	0.982697120682903	not diel
Chlorophyceae_ko:K02954	Chlorophyceae	Chlorophyta	ko:K02954	0.0174423519450288	not diel
Chlorophyceae_ko:K11092	Chlorophyceae	Chlorophyta	ko:K11092	0.00170348664532222	diel
Chlorophyceae_ko:K01586	Chlorophyceae	Chlorophyta	ko:K01586	0.00104622764320093	diel
Chlorophyceae_ko:K13123	Chlorophyceae	Chlorophyta	ko:K13123	0.999988806396597	not diel
Chlorophyceae_ko:K17085	Chlorophyceae	Chlorophyta	ko:K17085	1	not diel
Chlorophyceae_ko:K20755	Chlorophyceae	Chlorophyta	ko:K20755	0.999999999996377	not diel
Chlorophyceae_ko:K02111	Chlorophyceae	Chlorophyta	ko:K02111	0.829528644505003	not diel
Chlorophyceae_ko:K12614	Chlorophyceae	Chlorophyta	ko:K12614	0.269104634462539	not diel
Chlorophyceae_ko:K22063	Chlorophyceae	Chlorophyta	ko:K22063	0.0885851066338011	not diel
Chlorophyceae_ko:K12863	Chlorophyceae	Chlorophyta	ko:K12863	0.999999885586446	not diel
Chlorophyceae_ko:K07561	Chlorophyceae	Chlorophyta	ko:K07561	0.99979699276922	not diel
Chlorophyceae_ko:K12817	Chlorophyceae	Chlorophyta	ko:K12817	0.999999862687632	not diel
Chlorophyceae_ko:K10590	Chlorophyceae	Chlorophyta	ko:K10590	0.999999999999994	not diel
Chlorophyceae_ko:K07760	Chlorophyceae	Chlorophyta	ko:K07760	0.999467755926827	not diel
Chlorophyceae_ko:K10599	Chlorophyceae	Chlorophyta	ko:K10599	0.999999569533766	not diel
Chlorophyceae_ko:K00234	Chlorophyceae	Chlorophyta	ko:K00234	0.938411420871808	not diel
Chlorophyceae_ko:K14554	Chlorophyceae	Chlorophyta	ko:K14554	0.998616300492163	not diel
Chlorophyceae_ko:K21737	Chlorophyceae	Chlorophyta	ko:K21737	0.999999999991457	not diel
Chlorophyceae_ko:K08232	Chlorophyceae	Chlorophyta	ko:K08232	0.99999998784571	not diel
Chlorophyceae_ko:K07033	Chlorophyceae	Chlorophyta	ko:K07033	0.999730742624764	not diel
Chlorophyceae_ko:K10960	Chlorophyceae	Chlorophyta	ko:K10960	0.114710892159495	not diel
Chlorophyceae_ko:K02724	Chlorophyceae	Chlorophyta	ko:K02724	0.675815243236522	not diel
Chlorophyceae_ko:K02291	Chlorophyceae	Chlorophyta	ko:K02291	0.812509614176147	not diel
Chlorophyceae_ko:K02866	Chlorophyceae	Chlorophyta	ko:K02866	0.610775596413279	not diel
Chlorophyceae_ko:K11092,ko:K19753	Chlorophyceae	Chlorophyta	ko:K11092,ko:K19753	0.979582490705033	not diel
Chlorophyceae_ko:K00850	Chlorophyceae	Chlorophyta	ko:K00850	0.0605624920537605	not diel
Chlorophyceae_ko:K11446	Chlorophyceae	Chlorophyta	ko:K11446	0.80946420588013	not diel
Chlorophyceae_ko:K07200	Chlorophyceae	Chlorophyta	ko:K07200	0.996807273023511	not diel
Chlorophyceae_ko:K20782	Chlorophyceae	Chlorophyta	ko:K20782	0.999947730862844	not diel
Chlorophyceae_ko:K12873	Chlorophyceae	Chlorophyta	ko:K12873	5.90123958008308e-05	diel
Chlorophyceae_ko:K17732	Chlorophyceae	Chlorophyta	ko:K17732	1	not diel
Chlorophyceae_ko:K03234	Chlorophyceae	Chlorophyta	ko:K03234	0.769624860420843	not diel
Chlorophyceae_ko:K00500	Chlorophyceae	Chlorophyta	ko:K00500	0.999999999995351	not diel
Chlorophyceae_ko:K01687	Chlorophyceae	Chlorophyta	ko:K01687	0.99999991480924	not diel
Chlorophyceae_ko:K12818	Chlorophyceae	Chlorophyta	ko:K12818	0.0181164750152743	not diel
Chlorophyceae_ko:K02951	Chlorophyceae	Chlorophyta	ko:K02951	0.996842584531416	not diel
Chlorophyceae_ko:K19730	Chlorophyceae	Chlorophyta	ko:K19730	0.999999999999542	not diel
Chlorophyceae_ko:K12856	Chlorophyceae	Chlorophyta	ko:K12856	0.0809658887388418	not diel
Chlorophyceae_ko:K02717	Chlorophyceae	Chlorophyta	ko:K02717	0.0003435668727948	diel
Chlorophyceae_ko:K12869	Chlorophyceae	Chlorophyta	ko:K12869	1	not diel
Chlorophyceae_ko:K19352	Chlorophyceae	Chlorophyta	ko:K19352	0.999999999999219	not diel
Chlorophyceae_ko:K21769	Chlorophyceae	Chlorophyta	ko:K21769	0.868656538566522	not diel
Chlorophyceae_ko:K06627	Chlorophyceae	Chlorophyta	ko:K06627	0.999996533473105	not diel
Chlorophyceae_ko:K12826	Chlorophyceae	Chlorophyta	ko:K12826	0.999999999999041	not diel
Chlorophyceae_ko:K00888	Chlorophyceae	Chlorophyta	ko:K00888	0.999999999302675	not diel
Chlorophyceae_ko:K02932	Chlorophyceae	Chlorophyta	ko:K02932	0.974511584642443	not diel
Chlorophyceae_ko:K02868	Chlorophyceae	Chlorophyta	ko:K02868	0.99998130573907	not diel
Chlorophyceae_ko:K04786,ko:K04791,ko:K12440,ko:K12441,ko:K15320,ko:K15395	Chlorophyceae	Chlorophyta	ko:K04786,ko:K04791,ko:K12440,ko:K12441,ko:K15320,ko:K15395	0.00260723111130634	diel
Chlorophyceae_ko:K14497	Chlorophyceae	Chlorophyta	ko:K14497	0.999999988887975	not diel
Chlorophyceae_ko:K02898	Chlorophyceae	Chlorophyta	ko:K02898	0.999999997792846	not diel
Chlorophyceae_ko:K11479,ko:K11481	Chlorophyceae	Chlorophyta	ko:K11479,ko:K11481	0.999999999647512	not diel
Chlorophyceae_ko:K00905	Chlorophyceae	Chlorophyta	ko:K00905	0.999999766507838	not diel
Chlorophyceae_ko:K20807	Chlorophyceae	Chlorophyta	ko:K20807	0.766065077349347	not diel
Chlorophyceae_ko:K04043	Chlorophyceae	Chlorophyta	ko:K04043	0.000491970614743234	diel
Chlorophyceae_ko:K15109	Chlorophyceae	Chlorophyta	ko:K15109	0.999999999989209	not diel
Chlorophyceae_ko:K02155,ko:K04345,ko:K15542	Chlorophyceae	Chlorophyta	ko:K02155,ko:K04345,ko:K15542	0.013140259681091	not diel
Chlorophyceae_ko:K12816	Chlorophyceae	Chlorophyta	ko:K12816	0.999999885586446	not diel
Chlorophyceae_ko:K07305,ko:K12267	Chlorophyceae	Chlorophyta	ko:K07305,ko:K12267	0.99999885737145	not diel
Chlorophyceae_ko:K02952	Chlorophyceae	Chlorophyta	ko:K02952	0.0017123038478284	diel
Chlorophyceae_ko:K12859	Chlorophyceae	Chlorophyta	ko:K12859	0.99999337989928	not diel
Chlorophyceae_ko:K20032	Chlorophyceae	Chlorophyta	ko:K20032	1	not diel
Chlorophyceae_ko:K16900	Chlorophyceae	Chlorophyta	ko:K16900	0.999887696628456	not diel
Chlorophyceae_ko:K17255	Chlorophyceae	Chlorophyta	ko:K17255	0.999978298177294	not diel
Chlorophyceae_ko:K12839	Chlorophyceae	Chlorophyta	ko:K12839	0.999999992860859	not diel
Chlorophyceae_ko:K02955	Chlorophyceae	Chlorophyta	ko:K02955	0.996126587288516	not diel
Chlorophyceae_ko:K08246	Chlorophyceae	Chlorophyta	ko:K08246	0.999999999999703	not diel
Chlorophyceae_ko:K06630	Chlorophyceae	Chlorophyta	ko:K06630	0.999999978831462	not diel
Chlorophyceae_ko:K07513	Chlorophyceae	Chlorophyta	ko:K07513	0.99976286809773	not diel
Chlorophyceae_ko:K02108,ko:K02963	Chlorophyceae	Chlorophyta	ko:K02108,ko:K02963	0.997244881140934	not diel
Chlorophyceae_ko:K02936	Chlorophyceae	Chlorophyta	ko:K02936	0.999999999999957	not diel
Chlorophyceae_ko:K00627	Chlorophyceae	Chlorophyta	ko:K00627	0.0160347960009196	not diel
Chlorophyceae_ko:K02634	Chlorophyceae	Chlorophyta	ko:K02634	0.232014024199156	not diel
Chlorophyceae_ko:K01106	Chlorophyceae	Chlorophyta	ko:K01106	0.999927271677269	not diel
Chlorophyceae_ko:K20288	Chlorophyceae	Chlorophyta	ko:K20288	1	not diel
Chlorophyceae_ko:K00924,ko:K03083	Chlorophyceae	Chlorophyta	ko:K00924,ko:K03083	0.999999999998636	not diel
Chlorophyceae_ko:K10598	Chlorophyceae	Chlorophyta	ko:K10598	0.99999999999743	not diel
Chlorophyceae_ko:K02872	Chlorophyceae	Chlorophyta	ko:K02872	0.888470503452459	not diel
Chlorophyceae_ko:K13111	Chlorophyceae	Chlorophyta	ko:K13111	0.999785634342935	not diel
Chlorophyceae_ko:K14556	Chlorophyceae	Chlorophyta	ko:K14556	0.999999999957146	not diel
Chlorophyceae_ko:K00218	Chlorophyceae	Chlorophyta	ko:K00218	6.25979244466052e-05	diel
Chlorophyceae_ko:K07335	Chlorophyceae	Chlorophyta	ko:K07335	0.999999999702115	not diel
Chlorophyceae_ko:K01052,ko:K14452,ko:K19406	Chlorophyceae	Chlorophyta	ko:K01052,ko:K14452,ko:K19406	0.999999999564675	not diel
Chlorophyceae_ko:K01897	Chlorophyceae	Chlorophyta	ko:K01897	0.99998087695134	not diel
Chlorophyceae_ko:K19511	Chlorophyceae	Chlorophyta	ko:K19511	0.999999881561469	not diel
Chlorophyceae_ko:K02293	Chlorophyceae	Chlorophyta	ko:K02293	0.99999999297626	not diel
Chlorophyceae_ko:K07375	Chlorophyceae	Chlorophyta	ko:K07375	0.436843317339408	not diel
Chlorophyceae_ko:K20422	Chlorophyceae	Chlorophyta	ko:K20422	1	not diel
Chlorophyceae_ko:K00873	Chlorophyceae	Chlorophyta	ko:K00873	0.999996533473105	not diel
Chlorophyceae_ko:K13116	Chlorophyceae	Chlorophyta	ko:K13116	0.999999999990035	not diel
Chlorophyceae_ko:K02941	Chlorophyceae	Chlorophyta	ko:K02941	0.175034164830914	not diel
Chlorophyceae_ko:K00870,ko:K08857	Chlorophyceae	Chlorophyta	ko:K00870,ko:K08857	1	not diel
Chlorophyceae_ko:K12850	Chlorophyceae	Chlorophyta	ko:K12850	0.647530576623713	not diel
Chlorophyceae_ko:K17094,ko:K17095	Chlorophyceae	Chlorophyta	ko:K17094,ko:K17095	1	not diel
Chlorophyceae_ko:K12855	Chlorophyceae	Chlorophyta	ko:K12855	0.0209025072399879	not diel
Chlorophyceae_ko:K10843	Chlorophyceae	Chlorophyta	ko:K10843	0.999999951016053	not diel
Chlorophyceae_ko:K00504	Chlorophyceae	Chlorophyta	ko:K00504	0.999439044614668	not diel
Chlorophyceae_ko:K05032,ko:K05033	Chlorophyceae	Chlorophyta	ko:K05032,ko:K05033	1	not diel
Chlorophyceae_ko:K11206	Chlorophyceae	Chlorophyta	ko:K11206	0.999965414898679	not diel
Chlorophyceae_ko:K01052,ko:K14452	Chlorophyceae	Chlorophyta	ko:K01052,ko:K14452	0.999999999928867	not diel
Chlorophyceae_ko:K18402	Chlorophyceae	Chlorophyta	ko:K18402	0.999992838085957	not diel
Chlorophyceae_ko:K17570	Chlorophyceae	Chlorophyta	ko:K17570	0.108185190031234	not diel
Chlorophyceae_ko:K17609	Chlorophyceae	Chlorophyta	ko:K17609	0.998532895505459	not diel
Chlorophyceae_ko:K07374	Chlorophyceae	Chlorophyta	ko:K07374	0.770461660071636	not diel
Chlorophyceae_ko:K20318	Chlorophyceae	Chlorophyta	ko:K20318	1	not diel
Chlorophyceae_ko:K02874,ko:K02878,ko:K10756	Chlorophyceae	Chlorophyta	ko:K02874,ko:K02878,ko:K10756	0.998134365081653	not diel
Chlorophyceae_ko:K17592	Chlorophyceae	Chlorophyta	ko:K17592	0.999999817550721	not diel
Chlorophyceae_ko:K01915	Chlorophyceae	Chlorophyta	ko:K01915	1	not diel
Chlorophyceae_ko:K09567	Chlorophyceae	Chlorophyta	ko:K09567	0.999999985792073	not diel
Chlorophyceae_ko:K00975	Chlorophyceae	Chlorophyta	ko:K00975	0.0861990427790829	not diel
Chlorophyceae_ko:K12437,ko:K12443	Chlorophyceae	Chlorophyta	ko:K12437,ko:K12443	0.999999999928867	not diel
Chlorophyceae_ko:K14286,ko:K18202	Chlorophyceae	Chlorophyta	ko:K14286,ko:K18202	1	not diel
Chlorophyceae_ko:K17871	Chlorophyceae	Chlorophyta	ko:K17871	0.999999999920119	not diel
Chlorophyceae_ko:K02834	Chlorophyceae	Chlorophyta	ko:K02834	1	not diel
Chlorophyceae_ko:K00872,ko:K01933,ko:K06027,ko:K11787,ko:K11788,ko:K14755	Chlorophyceae	Chlorophyta	ko:K00872,ko:K01933,ko:K06027,ko:K11787,ko:K11788,ko:K14755	0.0113291545442892	diel
Chlorophyceae_ko:K07874,ko:K07875	Chlorophyceae	Chlorophyta	ko:K07874,ko:K07875	0.913216308825246	not diel
Chlorophyceae_ko:K12852	Chlorophyceae	Chlorophyta	ko:K12852	0.931803730941392	not diel
Chlorophyceae_ko:K13095	Chlorophyceae	Chlorophyta	ko:K13095	0.999999996865356	not diel
Chlorophyceae_ko:K11251	Chlorophyceae	Chlorophyta	ko:K11251	0.999866359824767	not diel
Chlorophyceae_ko:K00254	Chlorophyceae	Chlorophyta	ko:K00254	0.999999999971991	not diel
Chlorophyceae_ko:K13091	Chlorophyceae	Chlorophyta	ko:K13091	0.999910708310246	not diel
Chlorophyceae_ko:K14290	Chlorophyceae	Chlorophyta	ko:K14290	0.15860236860552	not diel
Chlorophyceae_ko:K07901	Chlorophyceae	Chlorophyta	ko:K07901	0.99999989622006	not diel
Chlorophyceae_ko:K01176	Chlorophyceae	Chlorophyta	ko:K01176	0.280070118370036	not diel
Chlorophyceae_ko:K17580	Chlorophyceae	Chlorophyta	ko:K17580	0.999999336098457	not diel
Chlorophyceae_ko:K00545	Chlorophyceae	Chlorophyta	ko:K00545	0.999953303653074	not diel
Chlorophyceae_ko:K01177	Chlorophyceae	Chlorophyta	ko:K01177	0.163236930877508	not diel
Chlorophyceae_ko:K03235	Chlorophyceae	Chlorophyta	ko:K03235	0.691556328615183	not diel
Chlorophyceae_ko:K00830	Chlorophyceae	Chlorophyta	ko:K00830	1.04831656651929e-10	diel
Chlorophyceae_ko:K00525,ko:K21636	Chlorophyceae	Chlorophyta	ko:K00525,ko:K21636	0.000917582030857024	diel
Chlorophyceae_ko:K00940	Chlorophyceae	Chlorophyta	ko:K00940	0.851672834368657	not diel
Chlorophyceae_ko:K20535	Chlorophyceae	Chlorophyta	ko:K20535	0.999999999999996	not diel
Chlorophyceae_ko:K00547	Chlorophyceae	Chlorophyta	ko:K00547	1	not diel
Chlorophyceae_ko:K00514	Chlorophyceae	Chlorophyta	ko:K00514	0.0316609214056981	not diel
Chlorophyceae_ko:K00615	Chlorophyceae	Chlorophyta	ko:K00615	0.00315000399426014	diel
Chlorophyceae_ko:K02873	Chlorophyceae	Chlorophyta	ko:K02873	0.999953349416304	not diel
Chlorophyceae_ko:K00898	Chlorophyceae	Chlorophyta	ko:K00898	0.999999999987256	not diel
Chlorophyceae_ko:K14820	Chlorophyceae	Chlorophyta	ko:K14820	0.999999999999542	not diel
Chlorophyceae_ko:K07393	Chlorophyceae	Chlorophyta	ko:K07393	0.999999997040378	not diel
Chlorophyceae_ko:K12874	Chlorophyceae	Chlorophyta	ko:K12874	0.00791441233785698	diel
Chlorophyceae_ko:K07874	Chlorophyceae	Chlorophyta	ko:K07874	0.525384216167962	not diel
Chlorophyceae_ko:K19519	Chlorophyceae	Chlorophyta	ko:K19519	0.999999999952365	not diel
Chlorophyceae_ko:K07936	Chlorophyceae	Chlorophyta	ko:K07936	0.988848200344277	not diel
Chlorophyceae_ko:K01113,ko:K14645,ko:K17713	Chlorophyceae	Chlorophyta	ko:K01113,ko:K14645,ko:K17713	1	not diel
Chlorophyceae_ko:K12567	Chlorophyceae	Chlorophyta	ko:K12567	0.563378927990577	not diel
Chrysophyceae-Synurophyceae_ko:K00872	Chrysophyceae-Synurophyceae	Chrysophytes	ko:K00872	1	not diel
Chrysophyceae-Synurophyceae_ko:K14454	Chrysophyceae-Synurophyceae	Chrysophytes	ko:K14454	0.297379441135351	not diel
Chrysophyceae-Synurophyceae_ko:K02183,ko:K10594	Chrysophyceae-Synurophyceae	Chrysophytes	ko:K02183,ko:K10594	0.999999999999993	not diel
Chrysophyceae-Synurophyceae_ko:K05288	Chrysophyceae-Synurophyceae	Chrysophytes	ko:K05288	0.817181008063783	not diel
Chrysophyceae-Synurophyceae_ko:K10746	Chrysophyceae-Synurophyceae	Chrysophytes	ko:K10746	1	not diel
Chrysophyceae-Synurophyceae_ko:K02137	Chrysophyceae-Synurophyceae	Chrysophytes	ko:K02137	0.0229653607508741	not diel
Chrysophyceae-Synurophyceae_ko:K05293,ko:K10423	Chrysophyceae-Synurophyceae	Chrysophytes	ko:K05293,ko:K10423	1	not diel
Chrysophyceae-Synurophyceae_ko:K05864	Chrysophyceae-Synurophyceae	Chrysophytes	ko:K05864	0.999999964244577	not diel
Chrysophyceae-Synurophyceae_ko:K12618	Chrysophyceae-Synurophyceae	Chrysophytes	ko:K12618	0.0107188470377379	diel
Chrysophyceae-Synurophyceae_ko:K10839,ko:K18180	Chrysophyceae-Synurophyceae	Chrysophytes	ko:K10839,ko:K18180	0.999999998343588	not diel
Chrysophyceae-Synurophyceae_ko:K20289	Chrysophyceae-Synurophyceae	Chrysophytes	ko:K20289	1	not diel
Chrysophyceae-Synurophyceae_ko:K02183,ko:K07304,ko:K09568,ko:K16465	Chrysophyceae-Synurophyceae	Chrysophytes	ko:K02183,ko:K07304,ko:K09568,ko:K16465	0.999999976330659	not diel
Chrysophyceae-Synurophyceae_ko:K02725,ko:K13141	Chrysophyceae-Synurophyceae	Chrysophytes	ko:K02725,ko:K13141	0.999997150697488	not diel
Chrysophyceae-Synurophyceae_ko:K03665	Chrysophyceae-Synurophyceae	Chrysophytes	ko:K03665	0.0998615542891046	not diel
Chrysophyceae-Synurophyceae_ko:K14455	Chrysophyceae-Synurophyceae	Chrysophytes	ko:K14455	0.671006953742643	not diel
Chrysophyceae-Synurophyceae_ko:K02155,ko:K04345,ko:K15542	Chrysophyceae-Synurophyceae	Chrysophytes	ko:K02155,ko:K04345,ko:K15542	0.999999999996698	not diel
Chrysophyceae-Synurophyceae_ko:K16608	Chrysophyceae-Synurophyceae	Chrysophytes	ko:K16608	0.997277530692763	not diel
Chrysophyceae-Synurophyceae_ko:K00873	Chrysophyceae-Synurophyceae	Chrysophytes	ko:K00873	0.52291309586043	not diel
Chrysophyceae-Synurophyceae_ko:K01933	Chrysophyceae-Synurophyceae	Chrysophytes	ko:K01933	1	not diel
Chrysophyceae-Synurophyceae_ko:K00597	Chrysophyceae-Synurophyceae	Chrysophytes	ko:K00597	0.999999999999999	not diel
Chrysophyceae-Synurophyceae_ko:K02183,ko:K06268,ko:K08193,ko:K13510	Chrysophyceae-Synurophyceae	Chrysophytes	ko:K02183,ko:K06268,ko:K08193,ko:K13510	0.999956603844261	not diel
Chrysophyceae-Synurophyceae_ko:K08916	Chrysophyceae-Synurophyceae	Chrysophytes	ko:K08916	1	not diel
Chrysophyceae-Synurophyceae_ko:K02136	Chrysophyceae-Synurophyceae	Chrysophytes	ko:K02136	0.00065555547903271	diel
Chrysophyceae-Synurophyceae_ko:K05291	Chrysophyceae-Synurophyceae	Chrysophytes	ko:K05291	0.999996791471021	not diel
Chrysophyceae-Synurophyceae_ko:K16185	Chrysophyceae-Synurophyceae	Chrysophytes	ko:K16185	0.999999999996698	not diel
Chrysophyceae-Synurophyceae_ko:K11450	Chrysophyceae-Synurophyceae	Chrysophytes	ko:K11450	0.999999999998298	not diel
Chrysophyceae-Synurophyceae_ko:K10839	Chrysophyceae-Synurophyceae	Chrysophytes	ko:K10839	0.962008552039219	not diel
Chrysophyceae-Synurophyceae_ko:K11497	Chrysophyceae-Synurophyceae	Chrysophytes	ko:K11497	0.999999999430238	not diel
Chrysophyceae-Synurophyceae_ko:K20285,ko:K22144	Chrysophyceae-Synurophyceae	Chrysophytes	ko:K20285,ko:K22144	0.999999999888407	not diel
Chrysophyceae-Synurophyceae_ko:K16599,ko:K16603	Chrysophyceae-Synurophyceae	Chrysophytes	ko:K16599,ko:K16603	0.99999999999998	not diel
Chrysophyceae-Synurophyceae_ko:K07151	Chrysophyceae-Synurophyceae	Chrysophytes	ko:K07151	0.999999999995351	not diel
Chrysophyceae-Synurophyceae_ko:K00297	Chrysophyceae-Synurophyceae	Chrysophytes	ko:K00297	0.999999999997285	not diel
Chrysophyceae-Synurophyceae_ko:K02156,ko:K06944	Chrysophyceae-Synurophyceae	Chrysophytes	ko:K02156,ko:K06944	0.999999999537877	not diel
Chrysophyceae-Synurophyceae_ko:K10751	Chrysophyceae-Synurophyceae	Chrysophytes	ko:K10751	0.999982110091846	not diel
Chrysophyceae-Synurophyceae_ko:K10766	Chrysophyceae-Synurophyceae	Chrysophytes	ko:K10766	0.999999999999999	not diel
Chrysophyceae-Synurophyceae_ko:K05350	Chrysophyceae-Synurophyceae	Chrysophytes	ko:K05350	0.998622865260144	not diel
Chrysophyceae-Synurophyceae_ko:K10756	Chrysophyceae-Synurophyceae	Chrysophytes	ko:K10756	0.999866359824767	not diel
Chrysophyceae-Synurophyceae_ko:K10747	Chrysophyceae-Synurophyceae	Chrysophytes	ko:K10747	0.999999997916938	not diel
Chrysophyceae-Synurophyceae_ko:K02180	Chrysophyceae-Synurophyceae	Chrysophytes	ko:K02180	0.999999999999627	not diel
Chrysophyceae-Synurophyceae_ko:K16297	Chrysophyceae-Synurophyceae	Chrysophytes	ko:K16297	1	not diel
Chrysophyceae-Synurophyceae_ko:K10755	Chrysophyceae-Synurophyceae	Chrysophytes	ko:K10755	0.999654747839015	not diel
Chrysophyceae-Synurophyceae_ko:K02151	Chrysophyceae-Synurophyceae	Chrysophytes	ko:K02151	0.999999881561469	not diel
Chrysophyceae-Synurophyceae_ko:K01937	Chrysophyceae-Synurophyceae	Chrysophytes	ko:K01937	0.999999999999878	not diel
Chrysophyceae-Synurophyceae_ko:K01692	Chrysophyceae-Synurophyceae	Chrysophytes	ko:K01692	0.445108468244872	not diel
Chrysophyceae-Synurophyceae_ko:K10754	Chrysophyceae-Synurophyceae	Chrysophytes	ko:K10754	0.380567032366954	not diel
Chrysophyceae-Synurophyceae_ko:K14474,ko:K19942	Chrysophyceae-Synurophyceae	Chrysophytes	ko:K14474,ko:K19942	0.821949356999367	not diel
Chrysophyceae-Synurophyceae_ko:K20290	Chrysophyceae-Synurophyceae	Chrysophytes	ko:K20290	0.999999997923404	not diel
Chrysophyceae-Synurophyceae_ko:K11479,ko:K11481	Chrysophyceae-Synurophyceae	Chrysophytes	ko:K11479,ko:K11481	0.75818715478596	not diel
Chrysophyceae-Synurophyceae_ko:K16473	Chrysophyceae-Synurophyceae	Chrysophytes	ko:K16473	0.999994790498875	not diel
Chrysophyceae-Synurophyceae_ko:K03941,ko:K09534	Chrysophyceae-Synurophyceae	Chrysophytes	ko:K03941,ko:K09534	0.999975401469263	not diel
Chrysophyceae-Synurophyceae_ko:K02115,ko:K08341	Chrysophyceae-Synurophyceae	Chrysophytes	ko:K02115,ko:K08341	0.000716904616428911	diel
Chrysophyceae-Synurophyceae_ko:K08234	Chrysophyceae-Synurophyceae	Chrysophytes	ko:K08234	1	not diel
Chrysophyceae-Synurophyceae_ko:K09592	Chrysophyceae-Synurophyceae	Chrysophytes	ko:K09592	0.999999999999993	not diel
Chrysophyceae-Synurophyceae_ko:K12655	Chrysophyceae-Synurophyceae	Chrysophytes	ko:K12655	0.999999999078497	not diel
Chrysophyceae-Synurophyceae_ko:K02165	Chrysophyceae-Synurophyceae	Chrysophytes	ko:K02165	0.349793423308945	not diel
Chrysophyceae-Synurophyceae_ko:K00297,ko:K10901	Chrysophyceae-Synurophyceae	Chrysophytes	ko:K00297,ko:K10901	0.999999999940646	not diel
Chrysophyceae-Synurophyceae_ko:K02183,ko:K13974,ko:K16478	Chrysophyceae-Synurophyceae	Chrysophytes	ko:K02183,ko:K13974,ko:K16478	0.999999880135212	not diel
Chrysophyceae-Synurophyceae_ko:K20292	Chrysophyceae-Synurophyceae	Chrysophytes	ko:K20292	0.999995948105494	not diel
Chrysophyceae-Synurophyceae_ko:K03372	Chrysophyceae-Synurophyceae	Chrysophytes	ko:K03372	0.999999999967667	not diel
Chrysophyceae-Synurophyceae_ko:K02150	Chrysophyceae-Synurophyceae	Chrysophytes	ko:K02150	0.989350971563077	not diel
Chrysophyceae-Synurophyceae_ko:K02183	Chrysophyceae-Synurophyceae	Chrysophytes	ko:K02183	0.000134639449858495	diel
Chrysophyceae-Synurophyceae_ko:K01823	Chrysophyceae-Synurophyceae	Chrysophytes	ko:K01823	0.999994789425945	not diel
Chrysophyceae-Synurophyceae_ko:K08968	Chrysophyceae-Synurophyceae	Chrysophytes	ko:K08968	0.00531348961923796	diel
Chrysophyceae-Synurophyceae_ko:K16669	Chrysophyceae-Synurophyceae	Chrysophytes	ko:K16669	0.99999999999988	not diel
Chrysophyceae-Synurophyceae_ko:K02154	Chrysophyceae-Synurophyceae	Chrysophytes	ko:K02154	0.998532895505459	not diel
Chrysophyceae-Synurophyceae_ko:K06943	Chrysophyceae-Synurophyceae	Chrysophytes	ko:K06943	1	not diel
Chrysophyceae-Synurophyceae_ko:K00002,ko:K17743	Chrysophyceae-Synurophyceae	Chrysophytes	ko:K00002,ko:K17743	0.999999275666747	not diel
Chrysophyceae-Synurophyceae_ko:K00831,ko:K01079	Chrysophyceae-Synurophyceae	Chrysophytes	ko:K00831,ko:K01079	0.998758118379645	not diel
Chrysophyceae-Synurophyceae_ko:K10419	Chrysophyceae-Synurophyceae	Chrysophytes	ko:K10419	0.670311203622534	not diel
Chrysophyceae-Synurophyceae_ko:K12619	Chrysophyceae-Synurophyceae	Chrysophytes	ko:K12619	0.999951436291097	not diel
Chrysophyceae-Synurophyceae_ko:K22001	Chrysophyceae-Synurophyceae	Chrysophytes	ko:K22001	0.00148628526546503	diel
Chrysophyceae-Synurophyceae_ko:K11492	Chrysophyceae-Synurophyceae	Chrysophytes	ko:K11492	0.999999999939953	not diel
Chrysophyceae-Synurophyceae_ko:K02726	Chrysophyceae-Synurophyceae	Chrysophytes	ko:K02726	0.857220622117127	not diel
Chrysophyceae-Synurophyceae_ko:K02183,ko:K13974,ko:K16465,ko:K16466,ko:K16478	Chrysophyceae-Synurophyceae	Chrysophytes	ko:K02183,ko:K13974,ko:K16465,ko:K16466,ko:K16478	0.99934762611187	not diel
Chrysophyceae-Synurophyceae_ko:K05275	Chrysophyceae-Synurophyceae	Chrysophytes	ko:K05275	0.999999999987256	not diel
Chrysophyceae-Synurophyceae_ko:K00364	Chrysophyceae-Synurophyceae	Chrysophytes	ko:K00364	0.999999999999208	not diel
Chrysophyceae-Synurophyceae_ko:K08900,ko:K14771	Chrysophyceae-Synurophyceae	Chrysophytes	ko:K08900,ko:K14771	0.00148497688776513	diel
Chrysophyceae-Synurophyceae_ko:K11498	Chrysophyceae-Synurophyceae	Chrysophytes	ko:K11498	0.923640082434904	not diel
Chrysophyceae-Synurophyceae_ko:K02265	Chrysophyceae-Synurophyceae	Chrysophytes	ko:K02265	8.50911892736898e-09	diel
Chrysophyceae-Synurophyceae_ko:K00589	Chrysophyceae-Synurophyceae	Chrysophytes	ko:K00589	0.999956151990073	not diel
Chrysophyceae-Synurophyceae_ko:K06685	Chrysophyceae-Synurophyceae	Chrysophytes	ko:K06685	0.00169376993434315	diel
Chrysophyceae-Synurophyceae_ko:K01710	Chrysophyceae-Synurophyceae	Chrysophytes	ko:K01710	0.993242988796334	not diel
Chrysophyceae-Synurophyceae_ko:K05396	Chrysophyceae-Synurophyceae	Chrysophytes	ko:K05396	0.837114949756476	not diel
Chrysophyceae-Synurophyceae_ko:K12800,ko:K20865	Chrysophyceae-Synurophyceae	Chrysophytes	ko:K12800,ko:K20865	0.516190527199805	not diel
Chrysophyceae-Synurophyceae_ko:K16186	Chrysophyceae-Synurophyceae	Chrysophytes	ko:K16186	0.999995631194035	not diel
Chrysophyceae-Synurophyceae_ko:K01738	Chrysophyceae-Synurophyceae	Chrysophytes	ko:K01738	0.0429739805274798	not diel
Chrysophyceae-Synurophyceae_ko:K05294	Chrysophyceae-Synurophyceae	Chrysophytes	ko:K05294	0.99999999999995	not diel
Chrysophyceae-Synurophyceae_ko:K02956	Chrysophyceae-Synurophyceae	Chrysophytes	ko:K02956	3.27275479702835e-05	diel
Chrysophyceae-Synurophyceae_ko:K01710,ko:K12450,ko:K12451	Chrysophyceae-Synurophyceae	Chrysophytes	ko:K01710,ko:K12450,ko:K12451	0.032541653259759	not diel
Chrysophyceae-Synurophyceae_ko:K00858,ko:K00939	Chrysophyceae-Synurophyceae	Chrysophytes	ko:K00858,ko:K00939	0.999999909770418	not diel
Chrysophyceae-Synurophyceae_ko:K20535	Chrysophyceae-Synurophyceae	Chrysophytes	ko:K20535	0.999999999662639	not diel
Chrysophyceae-Synurophyceae_ko:K01489	Chrysophyceae-Synurophyceae	Chrysophytes	ko:K01489	0.999271668597513	not diel
Chrysophyceae-Synurophyceae_ko:K10420	Chrysophyceae-Synurophyceae	Chrysophytes	ko:K10420	0.999999178364872	not diel
Chrysophyceae-Synurophyceae_ko:K08900	Chrysophyceae-Synurophyceae	Chrysophytes	ko:K08900	0.698083480738124	not diel
Chrysophyceae-Synurophyceae_ko:K22066	Chrysophyceae-Synurophyceae	Chrysophytes	ko:K22066	0.938259802225025	not diel
Chrysophyceae-Synurophyceae_ko:K02262	Chrysophyceae-Synurophyceae	Chrysophytes	ko:K02262	0.000185308259365133	diel
Chrysophyceae-Synurophyceae_ko:K01915	Chrysophyceae-Synurophyceae	Chrysophytes	ko:K01915	0.000124747567119234	diel
Chrysophyceae-Synurophyceae_ko:K10770,ko:K14685,ko:K17867	Chrysophyceae-Synurophyceae	Chrysophytes	ko:K10770,ko:K14685,ko:K17867	0.999999999999999	not diel
Chrysophyceae-Synurophyceae_ko:K07767	Chrysophyceae-Synurophyceae	Chrysophytes	ko:K07767	0.508569350681279	not diel
Chrysophyceae-Synurophyceae_ko:K05869	Chrysophyceae-Synurophyceae	Chrysophytes	ko:K05869	0.999999999430238	not diel
Chrysophyceae-Synurophyceae_ko:K00026	Chrysophyceae-Synurophyceae	Chrysophytes	ko:K00026	1	not diel
Chrysophyceae-Synurophyceae_ko:K11502	Chrysophyceae-Synurophyceae	Chrysophytes	ko:K11502	0.999994672462944	not diel
Chrysophyceae-Synurophyceae_ko:K06671	Chrysophyceae-Synurophyceae	Chrysophytes	ko:K06671	0.999609714850018	not diel
Chrysophyceae-Synurophyceae_ko:K16369	Chrysophyceae-Synurophyceae	Chrysophytes	ko:K16369	0.99999704938021	not diel
Chrysophyceae-Synurophyceae_ko:K16601	Chrysophyceae-Synurophyceae	Chrysophytes	ko:K16601	1	not diel
Chrysophyceae-Synurophyceae_ko:K01710,ko:K12450	Chrysophyceae-Synurophyceae	Chrysophytes	ko:K01710,ko:K12450	0.981783964232214	not diel
Chrysophyceae-Synurophyceae_ko:K00856	Chrysophyceae-Synurophyceae	Chrysophytes	ko:K00856	0.032735620490803	not diel
Chrysophyceae-Synurophyceae_ko:K20523	Chrysophyceae-Synurophyceae	Chrysophytes	ko:K20523	0.999891701603982	not diel
Chrysophyceae-Synurophyceae_ko:K01487	Chrysophyceae-Synurophyceae	Chrysophytes	ko:K01487	1	not diel
Chrysophyceae-Synurophyceae_ko:K02144	Chrysophyceae-Synurophyceae	Chrysophytes	ko:K02144	0.999999999999931	not diel
Chrysophyceae-Synurophyceae_ko:K05302,ko:K19199	Chrysophyceae-Synurophyceae	Chrysophytes	ko:K05302,ko:K19199	0.99976286809773	not diel
Chrysophyceae-Synurophyceae_ko:K01539,ko:K01544	Chrysophyceae-Synurophyceae	Chrysophytes	ko:K01539,ko:K01544	0.999988024309081	not diel
Chrysophyceae-Synurophyceae_ko:K02261	Chrysophyceae-Synurophyceae	Chrysophytes	ko:K02261	0.0320392615424939	not diel
Chrysophyceae-Synurophyceae_ko:K01899	Chrysophyceae-Synurophyceae	Chrysophytes	ko:K01899	1	not diel
Chrysophyceae-Synurophyceae_ko:K02128,ko:K03880	Chrysophyceae-Synurophyceae	Chrysophytes	ko:K02128,ko:K03880	0.228584502738795	not diel
Chrysophyceae-Synurophyceae_ko:K01593,ko:K03953	Chrysophyceae-Synurophyceae	Chrysophytes	ko:K01593,ko:K03953	0.999972685188374	not diel
Chrysophyceae-Synurophyceae_ko:K09595	Chrysophyceae-Synurophyceae	Chrysophytes	ko:K09595	0.00150055959945485	diel
Chrysophyceae-Synurophyceae_ko:K22068	Chrysophyceae-Synurophyceae	Chrysophytes	ko:K22068	0.999999999886473	not diel
Chrysophyceae-Synurophyceae_ko:K00654	Chrysophyceae-Synurophyceae	Chrysophytes	ko:K00654	0.00528445267064509	diel
Chrysophyceae-Synurophyceae_ko:K06670	Chrysophyceae-Synurophyceae	Chrysophytes	ko:K06670	1	not diel
Chrysophyceae-Synurophyceae_ko:K16600,ko:K16602	Chrysophyceae-Synurophyceae	Chrysophytes	ko:K16600,ko:K16602	0.99798777220718	not diel
Chrysophyceae-Synurophyceae_ko:K07179	Chrysophyceae-Synurophyceae	Chrysophytes	ko:K07179	0.999880674703886	not diel
Chrysophyceae-Synurophyceae_ko:K02112,ko:K02114,ko:K02133,ko:K02134,ko:K14573	Chrysophyceae-Synurophyceae	Chrysophytes	ko:K02112,ko:K02114,ko:K02133,ko:K02134,ko:K14573	0.999999932326123	not diel
Chrysophyceae-Synurophyceae_ko:K00218	Chrysophyceae-Synurophyceae	Chrysophytes	ko:K00218	0.0225590967872088	not diel
Chrysophyceae-Synurophyceae_ko:K03253	Chrysophyceae-Synurophyceae	Chrysophytes	ko:K03253	0.761041144506233	not diel
Chrysophyceae-Synurophyceae_ko:K08955	Chrysophyceae-Synurophyceae	Chrysophytes	ko:K08955	0.999870214509972	not diel
Chrysophyceae-Synurophyceae_ko:K16398,ko:K16417,ko:K20788	Chrysophyceae-Synurophyceae	Chrysophytes	ko:K16398,ko:K16417,ko:K20788	0.999999712173732	not diel
Chrysophyceae-Synurophyceae_ko:K16726,ko:K17751	Chrysophyceae-Synurophyceae	Chrysophytes	ko:K16726,ko:K17751	0.999999999999967	not diel
Chrysophyceae-Synurophyceae_ko:K08907	Chrysophyceae-Synurophyceae	Chrysophytes	ko:K08907	7.19795602951405e-11	diel
Chrysophyceae-Synurophyceae_ko:K07893,ko:K07976	Chrysophyceae-Synurophyceae	Chrysophytes	ko:K07893,ko:K07976	0.999999999859624	not diel
Chrysophyceae-Synurophyceae_ko:K01694,ko:K14430,ko:K20183	Chrysophyceae-Synurophyceae	Chrysophytes	ko:K01694,ko:K14430,ko:K20183	0.999999999647512	not diel
Chrysophyceae-Synurophyceae_ko:K07112	Chrysophyceae-Synurophyceae	Chrysophytes	ko:K07112	0.118245971348054	not diel
Chrysophyceae-Synurophyceae_ko:K09008	Chrysophyceae-Synurophyceae	Chrysophytes	ko:K09008	0.999999999828741	not diel
Chrysophyceae-Synurophyceae_ko:K04139	Chrysophyceae-Synurophyceae	Chrysophytes	ko:K04139	0.999991489943641	not diel
Chrysophyceae-Synurophyceae_ko:K05349	Chrysophyceae-Synurophyceae	Chrysophytes	ko:K05349	0.998223256282307	not diel
Chrysophyceae-Synurophyceae_ko:K09510	Chrysophyceae-Synurophyceae	Chrysophytes	ko:K09510	0.0739588942430479	not diel
Chrysophyceae-Synurophyceae_ko:K12848	Chrysophyceae-Synurophyceae	Chrysophytes	ko:K12848	0.999999858750012	not diel
Chrysophyceae-Synurophyceae_ko:K10578	Chrysophyceae-Synurophyceae	Chrysophytes	ko:K10578	0.999999999999999	not diel
Chrysophyceae-Synurophyceae_ko:K13121	Chrysophyceae-Synurophyceae	Chrysophytes	ko:K13121	0.999999999999619	not diel
Chrysophyceae-Synurophyceae_ko:K09597	Chrysophyceae-Synurophyceae	Chrysophytes	ko:K09597	0.0468535087118951	not diel
Chrysophyceae-Synurophyceae_ko:K12666	Chrysophyceae-Synurophyceae	Chrysophytes	ko:K12666	0.0558258540237144	not diel
Chrysophyceae-Synurophyceae_ko:K00850	Chrysophyceae-Synurophyceae	Chrysophytes	ko:K00850	0.999999999992656	not diel
Chrysophyceae-Synurophyceae_ko:K00318	Chrysophyceae-Synurophyceae	Chrysophytes	ko:K00318	0.998759128999584	not diel
Chrysophyceae-Synurophyceae_ko:K10865	Chrysophyceae-Synurophyceae	Chrysophytes	ko:K10865	0.999999999999979	not diel
Chrysophyceae-Synurophyceae_ko:K02112,ko:K02114,ko:K02134,ko:K14573	Chrysophyceae-Synurophyceae	Chrysophytes	ko:K02112,ko:K02114,ko:K02134,ko:K14573	0.999999999969335	not diel
Chrysophyceae-Synurophyceae_ko:K08906	Chrysophyceae-Synurophyceae	Chrysophytes	ko:K08906	7.92246308732169e-06	diel
Chrysophyceae-Synurophyceae_ko:K07891	Chrysophyceae-Synurophyceae	Chrysophytes	ko:K07891	0.999999999999996	not diel
Chrysophyceae-Synurophyceae_ko:K01694,ko:K01695,ko:K01696,ko:K10882,ko:K13222	Chrysophyceae-Synurophyceae	Chrysophytes	ko:K01694,ko:K01695,ko:K01696,ko:K10882,ko:K13222	0.999999999999208	not diel
Chrysophyceae-Synurophyceae_ko:K16223	Chrysophyceae-Synurophyceae	Chrysophytes	ko:K16223	0.821289404794397	not diel
Chrysophyceae-Synurophyceae_ko:K08994,ko:K15102	Chrysophyceae-Synurophyceae	Chrysophytes	ko:K08994,ko:K15102	0.999999999999998	not diel
Chrysophyceae-Synurophyceae_ko:K04136,ko:K07562	Chrysophyceae-Synurophyceae	Chrysophytes	ko:K04136,ko:K07562	0.999892823380975	not diel
Chrysophyceae-Synurophyceae_ko:K16732	Chrysophyceae-Synurophyceae	Chrysophytes	ko:K16732	0.030422977941566	not diel
Chrysophyceae-Synurophyceae_ko:K16474	Chrysophyceae-Synurophyceae	Chrysophytes	ko:K16474	0.00112787047733327	diel
Chrysophyceae-Synurophyceae_ko:K03942	Chrysophyceae-Synurophyceae	Chrysophytes	ko:K03942	0.995206418982085	not diel
Chrysophyceae-Synurophyceae_ko:K20543	Chrysophyceae-Synurophyceae	Chrysophytes	ko:K20543	0.999999379892088	not diel
Chrysophyceae-Synurophyceae_ko:K07140	Chrysophyceae-Synurophyceae	Chrysophytes	ko:K07140	0.999999999998636	not diel
Chrysophyceae-Synurophyceae_ko:K10423,ko:K10758	Chrysophyceae-Synurophyceae	Chrysophytes	ko:K10423,ko:K10758	1	not diel
Chrysophyceae-Synurophyceae_ko:K12662,ko:K19760	Chrysophyceae-Synurophyceae	Chrysophytes	ko:K12662,ko:K19760	0.98797999496599	not diel
Chrysophyceae-Synurophyceae_ko:K00845	Chrysophyceae-Synurophyceae	Chrysophytes	ko:K00845	0.999912601634107	not diel
Chrysophyceae-Synurophyceae_ko:K00311	Chrysophyceae-Synurophyceae	Chrysophytes	ko:K00311	0.210353684992867	not diel
Chrysophyceae-Synurophyceae_ko:K02183,ko:K14401	Chrysophyceae-Synurophyceae	Chrysophytes	ko:K02183,ko:K14401	0.999999998629872	not diel
Chrysophyceae-Synurophyceae_ko:K20294	Chrysophyceae-Synurophyceae	Chrysophytes	ko:K20294	0.999999999999346	not diel
Chrysophyceae-Synurophyceae_ko:K22441	Chrysophyceae-Synurophyceae	Chrysophytes	ko:K22441	0.999999999998844	not diel
Chrysophyceae-Synurophyceae_ko:K05917	Chrysophyceae-Synurophyceae	Chrysophytes	ko:K05917	0.104616080135021	not diel
Chrysophyceae-Synurophyceae_ko:K03281	Chrysophyceae-Synurophyceae	Chrysophytes	ko:K03281	0.999999999996698	not diel
Chrysophyceae-Synurophyceae_ko:K01829	Chrysophyceae-Synurophyceae	Chrysophytes	ko:K01829	0.999999999989209	not diel
Chrysophyceae-Synurophyceae_ko:K08994	Chrysophyceae-Synurophyceae	Chrysophytes	ko:K08994	0.999999999996698	not diel
Chrysophyceae-Synurophyceae_ko:K02113,ko:K02137	Chrysophyceae-Synurophyceae	Chrysophytes	ko:K02113,ko:K02137	2.30931499866971e-07	diel
Chrysophyceae-Synurophyceae_ko:K16602	Chrysophyceae-Synurophyceae	Chrysophytes	ko:K16602	0.999999999043749	not diel
Chrysophyceae-Synurophyceae_ko:K03386	Chrysophyceae-Synurophyceae	Chrysophytes	ko:K03386	0.899015159019265	not diel
Chrysophyceae-Synurophyceae_ko:K00006	Chrysophyceae-Synurophyceae	Chrysophytes	ko:K00006	0.900892897233774	not diel
Chrysophyceae-Synurophyceae_ko:K06689	Chrysophyceae-Synurophyceae	Chrysophytes	ko:K06689	0.00025743717636798	diel
Chrysophyceae-Synurophyceae_ko:K13110	Chrysophyceae-Synurophyceae	Chrysophytes	ko:K13110	0.999999999999995	not diel
Chrysophyceae-Synurophyceae_ko:K02145	Chrysophyceae-Synurophyceae	Chrysophytes	ko:K02145	0.999992258444089	not diel
Chrysophyceae-Synurophyceae_ko:K14290	Chrysophyceae-Synurophyceae	Chrysophytes	ko:K14290	0.011621255841069	not diel
Chrysophyceae-Synurophyceae_ko:K01714	Chrysophyceae-Synurophyceae	Chrysophytes	ko:K01714	0.999999333511529	not diel
Chrysophyceae-Synurophyceae_ko:K02727	Chrysophyceae-Synurophyceae	Chrysophytes	ko:K02727	0.999997583354414	not diel
Chrysophyceae-Synurophyceae_ko:K13291	Chrysophyceae-Synurophyceae	Chrysophytes	ko:K13291	0.994864448862129	not diel
Chrysophyceae-Synurophyceae_ko:K02132	Chrysophyceae-Synurophyceae	Chrysophytes	ko:K02132	0.0107188470377379	diel
Chrysophyceae-Synurophyceae_ko:K02112,ko:K02114,ko:K02133	Chrysophyceae-Synurophyceae	Chrysophytes	ko:K02112,ko:K02114,ko:K02133	0.999999999748691	not diel
Chrysophyceae-Synurophyceae_ko:K08901	Chrysophyceae-Synurophyceae	Chrysophytes	ko:K08901	1.52362368040422e-07	diel
Chrysophyceae-Synurophyceae_ko:K22078	Chrysophyceae-Synurophyceae	Chrysophytes	ko:K22078	0.999999997978678	not diel
Chrysophyceae-Synurophyceae_ko:K02266	Chrysophyceae-Synurophyceae	Chrysophytes	ko:K02266	0.00109171580160097	diel
Chrysophyceae-Synurophyceae_ko:K01845	Chrysophyceae-Synurophyceae	Chrysophytes	ko:K01845	0.447991647052237	not diel
Chrysophyceae-Synurophyceae_ko:K10807	Chrysophyceae-Synurophyceae	Chrysophytes	ko:K10807	0.00873997682984158	diel
Chrysophyceae-Synurophyceae_ko:K07198	Chrysophyceae-Synurophyceae	Chrysophytes	ko:K07198	0.651323942842835	not diel
Chrysophyceae-Synurophyceae_ko:K11825,ko:K12392	Chrysophyceae-Synurophyceae	Chrysophytes	ko:K11825,ko:K12392	0.960240098773417	not diel
Chrysophyceae-Synurophyceae_ko:K12877	Chrysophyceae-Synurophyceae	Chrysophytes	ko:K12877	0.805098605608737	not diel
Chrysophyceae-Synurophyceae_ko:K08955,ko:K14948,ko:K17796	Chrysophyceae-Synurophyceae	Chrysophytes	ko:K08955,ko:K14948,ko:K17796	0.999999998938202	not diel
Chrysophyceae-Synurophyceae_ko:K01738,ko:K20553	Chrysophyceae-Synurophyceae	Chrysophytes	ko:K01738,ko:K20553	0.580506090185524	not diel
Chrysophyceae-Synurophyceae_ko:K16457,ko:K19352	Chrysophyceae-Synurophyceae	Chrysophytes	ko:K16457,ko:K19352	0.676590816543351	not diel
Chrysophyceae-Synurophyceae_ko:K02115	Chrysophyceae-Synurophyceae	Chrysophytes	ko:K02115	0.00624689478364129	diel
Chrysophyceae-Synurophyceae_ko:K01711	Chrysophyceae-Synurophyceae	Chrysophytes	ko:K01711	0.0952130576065861	not diel
Chrysophyceae-Synurophyceae_ko:K00859	Chrysophyceae-Synurophyceae	Chrysophytes	ko:K00859	0.852067613894119	not diel
Chrysophyceae-Synurophyceae_ko:K01697	Chrysophyceae-Synurophyceae	Chrysophytes	ko:K01697	0.99999999999998	not diel
Chrysophyceae-Synurophyceae_ko:K01755	Chrysophyceae-Synurophyceae	Chrysophytes	ko:K01755	0.999916735513811	not diel
Chrysophyceae-Synurophyceae_ko:K09022	Chrysophyceae-Synurophyceae	Chrysophytes	ko:K09022	0.999999999997285	not diel
Chrysophyceae-Synurophyceae_ko:K07952	Chrysophyceae-Synurophyceae	Chrysophytes	ko:K07952	0.842546876615953	not diel
Chrysophyceae-Synurophyceae_ko:K01555	Chrysophyceae-Synurophyceae	Chrysophytes	ko:K01555	1	not diel
Chrysophyceae-Synurophyceae_ko:K00930	Chrysophyceae-Synurophyceae	Chrysophytes	ko:K00930	0.243256855946332	not diel
Chrysophyceae-Synurophyceae_ko:K01915,ko:K10443,ko:K13956	Chrysophyceae-Synurophyceae	Chrysophytes	ko:K01915,ko:K10443,ko:K13956	1	not diel
Chrysophyceae-Synurophyceae_ko:K10779	Chrysophyceae-Synurophyceae	Chrysophytes	ko:K10779	0.190275570505105	not diel
Chrysophyceae-Synurophyceae_ko:K13125	Chrysophyceae-Synurophyceae	Chrysophytes	ko:K13125	0.999999999999987	not diel
Chrysophyceae-Synurophyceae_ko:K09611	Chrysophyceae-Synurophyceae	Chrysophytes	ko:K09611	0.999315840303479	not diel
Chrysophyceae-Synurophyceae_ko:K12876	Chrysophyceae-Synurophyceae	Chrysophytes	ko:K12876	0.979582490705033	not diel
Chrysophyceae-Synurophyceae_ko:K11511,ko:K16491,ko:K17916	Chrysophyceae-Synurophyceae	Chrysophytes	ko:K11511,ko:K16491,ko:K17916	1	not diel
Chrysophyceae-Synurophyceae_ko:K12854,ko:K18663	Chrysophyceae-Synurophyceae	Chrysophytes	ko:K12854,ko:K18663	0.999987525243288	not diel
Chrysophyceae-Synurophyceae_ko:K05016	Chrysophyceae-Synurophyceae	Chrysophytes	ko:K05016	0.254495197429185	not diel
Chrysophyceae-Synurophyceae_ko:K10418	Chrysophyceae-Synurophyceae	Chrysophytes	ko:K10418	2.52260847741535e-06	diel
Chrysophyceae-Synurophyceae_ko:K00559	Chrysophyceae-Synurophyceae	Chrysophytes	ko:K00559	0.330335880544166	not diel
Chrysophyceae-Synurophyceae_ko:K00222	Chrysophyceae-Synurophyceae	Chrysophytes	ko:K00222	0.99794011528221	not diel
Chrysophyceae-Synurophyceae_ko:K03255	Chrysophyceae-Synurophyceae	Chrysophytes	ko:K03255	0.999998937582912	not diel
Chrysophyceae-Synurophyceae_ko:K16292	Chrysophyceae-Synurophyceae	Chrysophytes	ko:K16292	0.999416339535683	not diel
Chrysophyceae-Synurophyceae_ko:K15201	Chrysophyceae-Synurophyceae	Chrysophytes	ko:K15201	0.999951436291097	not diel
Chrysophyceae-Synurophyceae_ko:K07944,ko:K07977,ko:K11278	Chrysophyceae-Synurophyceae	Chrysophytes	ko:K07944,ko:K07977,ko:K11278	0.0628551491835576	not diel
Chrysophyceae-Synurophyceae_ko:K01551	Chrysophyceae-Synurophyceae	Chrysophytes	ko:K01551	0.0364111278326412	not diel
Chrysophyceae-Synurophyceae_ko:K00228	Chrysophyceae-Synurophyceae	Chrysophytes	ko:K00228	0.000288463002564201	diel
Chrysophyceae-Synurophyceae_ko:K02320	Chrysophyceae-Synurophyceae	Chrysophytes	ko:K02320	0.22765874695663	not diel
Chrysophyceae-Synurophyceae_ko:K03404	Chrysophyceae-Synurophyceae	Chrysophytes	ko:K03404	6.27661298656716e-13	diel
Chrysophyceae-Synurophyceae_ko:K01595	Chrysophyceae-Synurophyceae	Chrysophytes	ko:K01595	0.014932113273967	not diel
Chrysophyceae-Synurophyceae_ko:K04345,ko:K04739,ko:K08791,ko:K10409,ko:K11143,ko:K19477	Chrysophyceae-Synurophyceae	Chrysophytes	ko:K04345,ko:K04739,ko:K08791,ko:K10409,ko:K11143,ko:K19477	0.99997231011088	not diel
Chrysophyceae-Synurophyceae_ko:K04040	Chrysophyceae-Synurophyceae	Chrysophytes	ko:K04040	0.0440825821239167	not diel
Chrysophyceae-Synurophyceae_ko:K00655	Chrysophyceae-Synurophyceae	Chrysophytes	ko:K00655	0.999975500248809	not diel
Chrysophyceae-Synurophyceae_ko:K12854	Chrysophyceae-Synurophyceae	Chrysophytes	ko:K12854	0.0442379597024086	not diel
Chrysophyceae-Synurophyceae_ko:K02183,ko:K19909,ko:K19938	Chrysophyceae-Synurophyceae	Chrysophytes	ko:K02183,ko:K19909,ko:K19938	0.999999999999876	not diel
Chrysophyceae-Synurophyceae_ko:K10414	Chrysophyceae-Synurophyceae	Chrysophytes	ko:K10414	0.0118922723001682	not diel
Chrysophyceae-Synurophyceae_ko:K06883,ko:K07937,ko:K07938,ko:K09576	Chrysophyceae-Synurophyceae	Chrysophytes	ko:K06883,ko:K07937,ko:K07938,ko:K09576	0.999967559622024	not diel
Chrysophyceae-Synurophyceae_ko:K00219	Chrysophyceae-Synurophyceae	Chrysophytes	ko:K00219	0.999439044614668	not diel
Chrysophyceae-Synurophyceae_ko:K00928,ko:K12524	Chrysophyceae-Synurophyceae	Chrysophytes	ko:K00928,ko:K12524	0.999999999993653	not diel
Chrysophyceae-Synurophyceae_ko:K10875,ko:K15305	Chrysophyceae-Synurophyceae	Chrysophytes	ko:K10875,ko:K15305	0.999999885586446	not diel
Chrysophyceae-Synurophyceae_ko:K15188	Chrysophyceae-Synurophyceae	Chrysophytes	ko:K15188	0.999999999999982	not diel
Chrysophyceae-Synurophyceae_ko:K07942	Chrysophyceae-Synurophyceae	Chrysophytes	ko:K07942	1	not diel
Chrysophyceae-Synurophyceae_ko:K08907,ko:K08910	Chrysophyceae-Synurophyceae	Chrysophytes	ko:K08907,ko:K08910	1.30302208177495e-09	diel
Chrysophyceae-Synurophyceae_ko:K07901	Chrysophyceae-Synurophyceae	Chrysophytes	ko:K07901	0.999988785209295	not diel
Chrysophyceae-Synurophyceae_ko:K02293	Chrysophyceae-Synurophyceae	Chrysophytes	ko:K02293	0.000185268733049055	diel
Chrysophyceae-Synurophyceae_ko:K03403	Chrysophyceae-Synurophyceae	Chrysophytes	ko:K03403	2.72837532707354e-18	diel
Chrysophyceae-Synurophyceae_ko:K13111	Chrysophyceae-Synurophyceae	Chrysophytes	ko:K13111	0.99991795257133	not diel
Chrysophyceae-Synurophyceae_ko:K04345	Chrysophyceae-Synurophyceae	Chrysophytes	ko:K04345	0.997259470381004	not diel
Chrysophyceae-Synurophyceae_ko:K01802	Chrysophyceae-Synurophyceae	Chrysophytes	ko:K01802	0.000634070622285059	diel
Chrysophyceae-Synurophyceae_ko:K09510,ko:K09519	Chrysophyceae-Synurophyceae	Chrysophytes	ko:K09510,ko:K09519	0.88376824757358	not diel
Chrysophyceae-Synurophyceae_ko:K12850	Chrysophyceae-Synurophyceae	Chrysophytes	ko:K12850	0.999999999893473	not diel
Chrysophyceae-Synurophyceae_ko:K10579	Chrysophyceae-Synurophyceae	Chrysophytes	ko:K10579	0.999999924599891	not diel
Chrysophyceae-Synurophyceae_ko:K02133	Chrysophyceae-Synurophyceae	Chrysophytes	ko:K02133	0.00342282128883077	diel
Chrysophyceae-Synurophyceae_ko:K10439	Chrysophyceae-Synurophyceae	Chrysophytes	ko:K10439	0.999999999999747	not diel
Chrysophyceae-Synurophyceae_ko:K10398	Chrysophyceae-Synurophyceae	Chrysophytes	ko:K10398	0.999999924599891	not diel
Chrysophyceae-Synurophyceae_ko:K00855	Chrysophyceae-Synurophyceae	Chrysophytes	ko:K00855	0.272855037021802	not diel
Chrysophyceae-Synurophyceae_ko:K00322	Chrysophyceae-Synurophyceae	Chrysophytes	ko:K00322	0.862009238981682	not diel
Chrysophyceae-Synurophyceae_ko:K10875	Chrysophyceae-Synurophyceae	Chrysophytes	ko:K10875	0.999999990669754	not diel
Chrysophyceae-Synurophyceae_ko:K10808	Chrysophyceae-Synurophyceae	Chrysophytes	ko:K10808	0.0627190296863544	not diel
Chrysophyceae-Synurophyceae_ko:K22503	Chrysophyceae-Synurophyceae	Chrysophytes	ko:K22503	0.999999999999992	not diel
Chrysophyceae-Synurophyceae_ko:K05928	Chrysophyceae-Synurophyceae	Chrysophytes	ko:K05928	1	not diel
Chrysophyceae-Synurophyceae_ko:K03283,ko:K09490	Chrysophyceae-Synurophyceae	Chrysophytes	ko:K03283,ko:K09490	0.000185156199952968	diel
Chrysophyceae-Synurophyceae_ko:K08956	Chrysophyceae-Synurophyceae	Chrysophytes	ko:K08956	0.999999999999677	not diel
Chrysophyceae-Synurophyceae_ko:K10614,ko:K19607,ko:K22218	Chrysophyceae-Synurophyceae	Chrysophytes	ko:K10614,ko:K19607,ko:K22218	1	not diel
Chrysophyceae-Synurophyceae_ko:K21164	Chrysophyceae-Synurophyceae	Chrysophytes	ko:K21164	1	not diel
Chrysophyceae-Synurophyceae_ko:K16738,ko:K17541	Chrysophyceae-Synurophyceae	Chrysophytes	ko:K16738,ko:K17541	0.999999976375668	not diel
Chrysophyceae-Synurophyceae_ko:K16478	Chrysophyceae-Synurophyceae	Chrysophytes	ko:K16478	1	not diel
Chrysophyceae-Synurophyceae_ko:K03942,ko:K14411	Chrysophyceae-Synurophyceae	Chrysophytes	ko:K03942,ko:K14411	0.99898978136467	not diel
Chrysophyceae-Synurophyceae_ko:K03257,ko:K11498	Chrysophyceae-Synurophyceae	Chrysophytes	ko:K03257,ko:K11498	0.999999929042349	not diel
Chrysophyceae-Synurophyceae_ko:K04371,ko:K04464,ko:K20600	Chrysophyceae-Synurophyceae	Chrysophytes	ko:K04371,ko:K04464,ko:K20600	0.999994672462944	not diel
Chrysophyceae-Synurophyceae_ko:K10436	Chrysophyceae-Synurophyceae	Chrysophytes	ko:K10436	0.99999999999979	not diel
Chrysophyceae-Synurophyceae_ko:K02736,ko:K05542,ko:K18740	Chrysophyceae-Synurophyceae	Chrysophytes	ko:K02736,ko:K05542,ko:K18740	0.944781563797465	not diel
Chrysophyceae-Synurophyceae_ko:K01732,ko:K15125,ko:K20276	Chrysophyceae-Synurophyceae	Chrysophytes	ko:K01732,ko:K15125,ko:K20276	0.871919001421869	not diel
Chrysophyceae-Synurophyceae_ko:K02729,ko:K12388	Chrysophyceae-Synurophyceae	Chrysophytes	ko:K02729,ko:K12388	0.999142196826848	not diel
Chrysophyceae-Synurophyceae_ko:K14792	Chrysophyceae-Synurophyceae	Chrysophytes	ko:K14792	0.999671324783269	not diel
Chrysophyceae-Synurophyceae_ko:K14563	Chrysophyceae-Synurophyceae	Chrysophytes	ko:K14563	0.999999999999999	not diel
Chrysophyceae-Synurophyceae_ko:K22464	Chrysophyceae-Synurophyceae	Chrysophytes	ko:K22464	0.999999999998894	not diel
Chrysophyceae-Synurophyceae_ko:K05925,ko:K17987,ko:K21997	Chrysophyceae-Synurophyceae	Chrysophytes	ko:K05925,ko:K17987,ko:K21997	0.999999999920119	not diel
Chrysophyceae-Synurophyceae_ko:K03283	Chrysophyceae-Synurophyceae	Chrysophytes	ko:K03283	0.0342482349887301	not diel
Chrysophyceae-Synurophyceae_ko:K01829,ko:K09580,ko:K10758,ko:K13996	Chrysophyceae-Synurophyceae	Chrysophytes	ko:K01829,ko:K09580,ko:K10758,ko:K13996	0.999968880396534	not diel
Chrysophyceae-Synurophyceae_ko:K01852,ko:K01853,ko:K06045	Chrysophyceae-Synurophyceae	Chrysophytes	ko:K01852,ko:K01853,ko:K06045	0.999946840200865	not diel
Chrysophyceae-Synurophyceae_ko:K21110	Chrysophyceae-Synurophyceae	Chrysophytes	ko:K21110	0.744294941234235	not diel
Chrysophyceae-Synurophyceae_ko:K16603	Chrysophyceae-Synurophyceae	Chrysophytes	ko:K16603	0.581200608489248	not diel
Chrysophyceae-Synurophyceae_ko:K03386,ko:K13279,ko:K20011	Chrysophyceae-Synurophyceae	Chrysophytes	ko:K03386,ko:K13279,ko:K20011	0.999999986041886	not diel
Chrysophyceae-Synurophyceae_ko:K00011,ko:K00555,ko:K03781	Chrysophyceae-Synurophyceae	Chrysophytes	ko:K00011,ko:K00555,ko:K03781	0.999999999935885	not diel
Chrysophyceae-Synurophyceae_ko:K03257	Chrysophyceae-Synurophyceae	Chrysophytes	ko:K03257	0.999993588597626	not diel
Chrysophyceae-Synurophyceae_ko:K16295	Chrysophyceae-Synurophyceae	Chrysophytes	ko:K16295	0.107254488676599	not diel
Chrysophyceae-Synurophyceae_ko:K02146	Chrysophyceae-Synurophyceae	Chrysophytes	ko:K02146	0.999999986041886	not diel
Chrysophyceae-Synurophyceae_ko:K18166	Chrysophyceae-Synurophyceae	Chrysophytes	ko:K18166	0.127994611863456	not diel
Chrysophyceae-Synurophyceae_ko:K01724	Chrysophyceae-Synurophyceae	Chrysophytes	ko:K01724	0.621768705110871	not diel
Chrysophyceae-Synurophyceae_ko:K02728	Chrysophyceae-Synurophyceae	Chrysophytes	ko:K02728	0.637521419918481	not diel
Chrysophyceae-Synurophyceae_ko:K13291,ko:K14079	Chrysophyceae-Synurophyceae	Chrysophytes	ko:K13291,ko:K14079	0.999999999956988	not diel
Chrysophyceae-Synurophyceae_ko:K03405	Chrysophyceae-Synurophyceae	Chrysophytes	ko:K03405	0.000133188426390282	diel
Chrysophyceae-Synurophyceae_ko:K01599	Chrysophyceae-Synurophyceae	Chrysophytes	ko:K01599	0.003714343890918	diel
Chrysophyceae-Synurophyceae_ko:K08902	Chrysophyceae-Synurophyceae	Chrysophytes	ko:K08902	0.116849824278905	not diel
Chrysophyceae-Synurophyceae_ko:K22125	Chrysophyceae-Synurophyceae	Chrysophytes	ko:K22125	0.999999999705413	not diel
Chrysophyceae-Synurophyceae_ko:K02274	Chrysophyceae-Synurophyceae	Chrysophytes	ko:K02274	0.000877687159950197	diel
Chrysophyceae-Synurophyceae_ko:K01847	Chrysophyceae-Synurophyceae	Chrysophytes	ko:K01847	0.999999999999999	not diel
Chrysophyceae-Synurophyceae_ko:K04127,ko:K11325,ko:K21174	Chrysophyceae-Synurophyceae	Chrysophytes	ko:K04127,ko:K11325,ko:K21174	0.999999868368547	not diel
Chrysophyceae-Synurophyceae_ko:K07198,ko:K08797	Chrysophyceae-Synurophyceae	Chrysophytes	ko:K07198,ko:K08797	0.999999536894116	not diel
Chrysophyceae-Synurophyceae_ko:K16743	Chrysophyceae-Synurophyceae	Chrysophytes	ko:K16743	0.984590679570338	not diel
Chrysophyceae-Synurophyceae_ko:K12879	Chrysophyceae-Synurophyceae	Chrysophytes	ko:K12879	0.999999999998071	not diel
Chrysophyceae-Synurophyceae_ko:K11583	Chrysophyceae-Synurophyceae	Chrysophytes	ko:K11583	0.999890723588852	not diel
Chrysophyceae-Synurophyceae_ko:K01739	Chrysophyceae-Synurophyceae	Chrysophytes	ko:K01739	0.995784534854979	not diel
Chrysophyceae-Synurophyceae_ko:K11143,ko:K16740	Chrysophyceae-Synurophyceae	Chrysophytes	ko:K11143,ko:K16740	4.7247760823454e-06	diel
Chrysophyceae-Synurophyceae_ko:K01469	Chrysophyceae-Synurophyceae	Chrysophytes	ko:K01469	0.999999823490773	not diel
Chrysophyceae-Synurophyceae_ko:K00560,ko:K08869,ko:K13118,ko:K20093	Chrysophyceae-Synurophyceae	Chrysophytes	ko:K00560,ko:K08869,ko:K13118,ko:K20093	0.991783197410716	not diel
Chrysophyceae-Synurophyceae_ko:K00860,ko:K00958,ko:K01507,ko:K03103,ko:K13811	Chrysophyceae-Synurophyceae	Chrysophytes	ko:K00860,ko:K00958,ko:K01507,ko:K03103,ko:K13811	0.00125617189068058	diel
Chrysophyceae-Synurophyceae_ko:K01697,ko:K20032	Chrysophyceae-Synurophyceae	Chrysophytes	ko:K01697,ko:K20032	0.999999999999651	not diel
Chrysophyceae-Synurophyceae_ko:K01759	Chrysophyceae-Synurophyceae	Chrysophytes	ko:K01759	0.999951436291097	not diel
Chrysophyceae-Synurophyceae_ko:K09117	Chrysophyceae-Synurophyceae	Chrysophytes	ko:K09117	0.999999999999627	not diel
Chrysophyceae-Synurophyceae_ko:K07953	Chrysophyceae-Synurophyceae	Chrysophytes	ko:K07953	1	not diel
Chrysophyceae-Synurophyceae_ko:K01556	Chrysophyceae-Synurophyceae	Chrysophytes	ko:K01556	0.999999999998844	not diel
Chrysophyceae-Synurophyceae_ko:K00933	Chrysophyceae-Synurophyceae	Chrysophytes	ko:K00933	0.000600925855779984	diel
Chrysophyceae-Synurophyceae_ko:K10610	Chrysophyceae-Synurophyceae	Chrysophytes	ko:K10610	0.999402715469041	not diel
Chrysophyceae-Synurophyceae_ko:K20989	Chrysophyceae-Synurophyceae	Chrysophytes	ko:K20989	0.998939732128334	not diel
Chrysophyceae-Synurophyceae_ko:K13126	Chrysophyceae-Synurophyceae	Chrysophytes	ko:K13126	0.999820488378944	not diel
Chrysophyceae-Synurophyceae_ko:K09613	Chrysophyceae-Synurophyceae	Chrysophytes	ko:K09613	0.999999991178295	not diel
Chrysophyceae-Synurophyceae_ko:K04043	Chrysophyceae-Synurophyceae	Chrysophytes	ko:K04043	0.00977491203385736	diel
Chrysophyceae-Synurophyceae_ko:K11541	Chrysophyceae-Synurophyceae	Chrysophytes	ko:K11541	0.999859612042963	not diel
Chrysophyceae-Synurophyceae_ko:K12856	Chrysophyceae-Synurophyceae	Chrysophytes	ko:K12856	0.000600925855779984	diel
Chrysophyceae-Synurophyceae_ko:K18418	Chrysophyceae-Synurophyceae	Chrysophytes	ko:K18418	0.999999999989209	not diel
Chrysophyceae-Synurophyceae_ko:K14457	Chrysophyceae-Synurophyceae	Chrysophytes	ko:K14457	4.34446179900889e-05	diel
Chrysophyceae-Synurophyceae_ko:K00559,ko:K08242	Chrysophyceae-Synurophyceae	Chrysophytes	ko:K00559,ko:K08242	0.990528845245727	not diel
Chrysophyceae-Synurophyceae_ko:K00222,ko:K19532	Chrysophyceae-Synurophyceae	Chrysophytes	ko:K00222,ko:K19532	0.999999984217374	not diel
Chrysophyceae-Synurophyceae_ko:K00088	Chrysophyceae-Synurophyceae	Chrysophytes	ko:K00088	0.00506500669090279	diel
Chrysophyceae-Synurophyceae_ko:K08959	Chrysophyceae-Synurophyceae	Chrysophytes	ko:K08959	0.966861575928101	not diel
Chrysophyceae-Synurophyceae_ko:K15255	Chrysophyceae-Synurophyceae	Chrysophytes	ko:K15255	0.999823117955011	not diel
Chrysophyceae-Synurophyceae_ko:K14572	Chrysophyceae-Synurophyceae	Chrysophytes	ko:K14572	0.999986740784657	not diel
Chrysophyceae-Synurophyceae_ko:K08908	Chrysophyceae-Synurophyceae	Chrysophytes	ko:K08908	2.42575407028933e-08	diel
Chrysophyceae-Synurophyceae_ko:K08641	Chrysophyceae-Synurophyceae	Chrysophytes	ko:K08641	0.999999988046944	not diel
Chrysophyceae-Synurophyceae_ko:K02321	Chrysophyceae-Synurophyceae	Chrysophytes	ko:K02321	0.990935942507648	not diel
Chrysophyceae-Synurophyceae_ko:K01835	Chrysophyceae-Synurophyceae	Chrysophytes	ko:K01835	0.999999999999992	not diel
Chrysophyceae-Synurophyceae_ko:K04371,ko:K08293,ko:K14512	Chrysophyceae-Synurophyceae	Chrysophytes	ko:K04371,ko:K08293,ko:K14512	0.729731677940547	not diel
Chrysophyceae-Synurophyceae_ko:K04345,ko:K08282,ko:K19584	Chrysophyceae-Synurophyceae	Chrysophytes	ko:K04345,ko:K08282,ko:K19584	0.999995948105494	not diel
Chrysophyceae-Synurophyceae_ko:K04042	Chrysophyceae-Synurophyceae	Chrysophytes	ko:K04042	0.112841346189762	not diel
Chrysophyceae-Synurophyceae_ko:K00658	Chrysophyceae-Synurophyceae	Chrysophytes	ko:K00658	0.00156334136943384	diel
Chrysophyceae-Synurophyceae_ko:K03953,ko:K12382,ko:K16546	Chrysophyceae-Synurophyceae	Chrysophytes	ko:K03953,ko:K12382,ko:K16546	0.851049341060463	not diel
Chrysophyceae-Synurophyceae_ko:K02201,ko:K03321,ko:K04560,ko:K08486,ko:K14411	Chrysophyceae-Synurophyceae	Chrysophytes	ko:K02201,ko:K03321,ko:K04560,ko:K08486,ko:K14411	0.999999999998298	not diel
Chrysophyceae-Synurophyceae_ko:K05643	Chrysophyceae-Synurophyceae	Chrysophytes	ko:K05643	0.104547424840918	not diel
Chrysophyceae-Synurophyceae_ko:K06891	Chrysophyceae-Synurophyceae	Chrysophytes	ko:K06891	0.999999986311382	not diel
Chrysophyceae-Synurophyceae_ko:K10399	Chrysophyceae-Synurophyceae	Chrysophytes	ko:K10399	0.845663774596145	not diel
Chrysophyceae-Synurophyceae_ko:K03062,ko:K20032	Chrysophyceae-Synurophyceae	Chrysophytes	ko:K03062,ko:K20032	0.999999999987453	not diel
Chrysophyceae-Synurophyceae_ko:K01938	Chrysophyceae-Synurophyceae	Chrysophytes	ko:K01938	1	not diel
Chrysophyceae-Synurophyceae_ko:K14682	Chrysophyceae-Synurophyceae	Chrysophytes	ko:K14682	0.999999996875246	not diel
Chrysophyceae-Synurophyceae_ko:K14568	Chrysophyceae-Synurophyceae	Chrysophytes	ko:K14568	0.939727003467618	not diel
Chrysophyceae-Synurophyceae_ko:K08907,ko:K08910,ko:K08911	Chrysophyceae-Synurophyceae	Chrysophytes	ko:K08907,ko:K08910,ko:K08911	0.0762291406026285	not diel
Chrysophyceae-Synurophyceae_ko:K07902	Chrysophyceae-Synurophyceae	Chrysophytes	ko:K07902	0.999271668597513	not diel
Chrysophyceae-Synurophyceae_ko:K03934	Chrysophyceae-Synurophyceae	Chrysophytes	ko:K03934	0.0492852242653369	not diel
Chrysophyceae-Synurophyceae_ko:K08959,ko:K08960	Chrysophyceae-Synurophyceae	Chrysophytes	ko:K08959,ko:K08960	0.999936233824695	not diel
Chrysophyceae-Synurophyceae_ko:K10643	Chrysophyceae-Synurophyceae	Chrysophytes	ko:K10643	0.999999999999346	not diel
Chrysophyceae-Synurophyceae_ko:K21396	Chrysophyceae-Synurophyceae	Chrysophytes	ko:K21396	1.03446771644723e-07	diel
Chrysophyceae-Synurophyceae_ko:K01802,ko:K09568	Chrysophyceae-Synurophyceae	Chrysophytes	ko:K01802,ko:K09568	0.99989186431189	not diel
Chrysophyceae-Synurophyceae_ko:K09510,ko:K09584,ko:K20354	Chrysophyceae-Synurophyceae	Chrysophytes	ko:K09510,ko:K09584,ko:K20354	0.602729965323825	not diel
Chrysophyceae-Synurophyceae_ko:K03953	Chrysophyceae-Synurophyceae	Chrysophytes	ko:K03953	0.999467755926827	not diel
Chrysophyceae-Synurophyceae_ko:K10580	Chrysophyceae-Synurophyceae	Chrysophytes	ko:K10580	0.0559690475503949	not diel
Chrysophyceae-Synurophyceae_ko:K05642,ko:K05643,ko:K05645	Chrysophyceae-Synurophyceae	Chrysophytes	ko:K05642,ko:K05643,ko:K05645	0.458791651401239	not diel
Chrysophyceae-Synurophyceae_ko:K10445	Chrysophyceae-Synurophyceae	Chrysophytes	ko:K10445	0.99999999999979	not diel
Chrysophyceae-Synurophyceae_ko:K10398,ko:K14400	Chrysophyceae-Synurophyceae	Chrysophytes	ko:K10398,ko:K14400	0.146967117841397	not diel
Chrysophyceae-Synurophyceae_ko:K17458	Chrysophyceae-Synurophyceae	Chrysophytes	ko:K17458	0.999999999908559	not diel
Chrysophyceae-Synurophyceae_ko:K00323	Chrysophyceae-Synurophyceae	Chrysophytes	ko:K00323	1.56122755579249e-11	diel
Chrysophyceae-Synurophyceae_ko:K00801,ko:K01823	Chrysophyceae-Synurophyceae	Chrysophytes	ko:K00801,ko:K01823	0.995335102442567	not diel
Chrysophyceae-Synurophyceae_ko:K03428	Chrysophyceae-Synurophyceae	Chrysophytes	ko:K03428	0.999816626465763	not diel
Chrysophyceae-Synurophyceae_ko:K07874,ko:K07875	Chrysophyceae-Synurophyceae	Chrysophytes	ko:K07874,ko:K07875	0.999999999999999	not diel
Chrysophyceae-Synurophyceae_ko:K00264	Chrysophyceae-Synurophyceae	Chrysophytes	ko:K00264	0.824072122530329	not diel
Chrysophyceae-Synurophyceae_ko:K03885,ko:K06672,ko:K17871	Chrysophyceae-Synurophyceae	Chrysophytes	ko:K03885,ko:K06672,ko:K17871	0.999999999999997	not diel
Chrysophyceae-Synurophyceae_ko:K01832,ko:K07424	Chrysophyceae-Synurophyceae	Chrysophytes	ko:K01832,ko:K07424	1	not diel
Chrysophyceae-Synurophyceae_ko:K10636	Chrysophyceae-Synurophyceae	Chrysophytes	ko:K10636	0.999999990456487	not diel
Chrysophyceae-Synurophyceae_ko:K21248	Chrysophyceae-Synurophyceae	Chrysophytes	ko:K21248	0.00600462221206547	diel
Chrysophyceae-Synurophyceae_ko:K16742	Chrysophyceae-Synurophyceae	Chrysophytes	ko:K16742	0.995518586500776	not diel
Chrysophyceae-Synurophyceae_ko:K16480	Chrysophyceae-Synurophyceae	Chrysophytes	ko:K16480	1	not diel
Chrysophyceae-Synurophyceae_ko:K03950	Chrysophyceae-Synurophyceae	Chrysophytes	ko:K03950	1	not diel
Chrysophyceae-Synurophyceae_ko:K03260	Chrysophyceae-Synurophyceae	Chrysophytes	ko:K03260	0.00929083187487558	diel
Chrysophyceae-Synurophyceae_ko:K01759,ko:K05359	Chrysophyceae-Synurophyceae	Chrysophytes	ko:K01759,ko:K05359	0.999999998672538	not diel
Chrysophyceae-Synurophyceae_ko:K00919	Chrysophyceae-Synurophyceae	Chrysophytes	ko:K00919	0.999979274732563	not diel
Chrysophyceae-Synurophyceae_ko:K18272	Chrysophyceae-Synurophyceae	Chrysophytes	ko:K18272	0.00156334136943384	diel
Chrysophyceae-Synurophyceae_ko:K01733	Chrysophyceae-Synurophyceae	Chrysophytes	ko:K01733	3.4886307961904e-05	diel
Chrysophyceae-Synurophyceae_ko:K02730	Chrysophyceae-Synurophyceae	Chrysophytes	ko:K02730	0.997487801750517	not diel
Chrysophyceae-Synurophyceae_ko:K14792,ko:K20353	Chrysophyceae-Synurophyceae	Chrysophytes	ko:K14792,ko:K20353	0.128368797584467	not diel
Chrysophyceae-Synurophyceae_ko:K14564	Chrysophyceae-Synurophyceae	Chrysophytes	ko:K14564	0.99999999510486	not diel
Chrysophyceae-Synurophyceae_ko:K01601,ko:K01963	Chrysophyceae-Synurophyceae	Chrysophytes	ko:K01601,ko:K01963	7.24682302705455e-11	diel
Chrysophyceae-Synurophyceae_ko:K18402	Chrysophyceae-Synurophyceae	Chrysophytes	ko:K18402	0.30652527570907	not diel
Chrysophyceae-Synurophyceae_ko:K03883	Chrysophyceae-Synurophyceae	Chrysophytes	ko:K03883	0.0481544619871434	not diel
Chrysophyceae-Synurophyceae_ko:K01829,ko:K09584	Chrysophyceae-Synurophyceae	Chrysophytes	ko:K01829,ko:K09584	0.999999999997668	not diel
Chrysophyceae-Synurophyceae_ko:K14560	Chrysophyceae-Synurophyceae	Chrysophytes	ko:K14560	0.999999999998844	not diel
Chrysophyceae-Synurophyceae_ko:K01530,ko:K14802	Chrysophyceae-Synurophyceae	Chrysophytes	ko:K01530,ko:K14802	0.00321673083634173	diel
Chrysophyceae-Synurophyceae_ko:K02324	Chrysophyceae-Synurophyceae	Chrysophytes	ko:K02324	0.105164841851014	not diel
Chrysophyceae-Synurophyceae_ko:K05531	Chrysophyceae-Synurophyceae	Chrysophytes	ko:K05531	0.999999999999329	not diel
Chrysophyceae-Synurophyceae_ko:K00012	Chrysophyceae-Synurophyceae	Chrysophytes	ko:K00012	0.109108620268596	not diel
Chrysophyceae-Synurophyceae_ko:K16465	Chrysophyceae-Synurophyceae	Chrysophytes	ko:K16465	0.99999704938021	not diel
Chrysophyceae-Synurophyceae_ko:K03935	Chrysophyceae-Synurophyceae	Chrysophytes	ko:K03935	0.0427727975150427	not diel
Chrysophyceae-Synurophyceae_ko:K02146,ko:K18164	Chrysophyceae-Synurophyceae	Chrysophytes	ko:K02146,ko:K18164	0.996905283313501	not diel
Chrysophyceae-Synurophyceae_ko:K18261,ko:K19949,ko:K22125,ko:K22126,ko:K22127	Chrysophyceae-Synurophyceae	Chrysophytes	ko:K18261,ko:K19949,ko:K22125,ko:K22126,ko:K22127	0.999999999987832	not diel
Chrysophyceae-Synurophyceae_ko:K00574	Chrysophyceae-Synurophyceae	Chrysophytes	ko:K00574	0.999999999999821	not diel
Chrysophyceae-Synurophyceae_ko:K03650,ko:K03977	Chrysophyceae-Synurophyceae	Chrysophytes	ko:K03650,ko:K03977	0.00206671708730973	diel
Chrysophyceae-Synurophyceae_ko:K13293	Chrysophyceae-Synurophyceae	Chrysophytes	ko:K13293	0.0214376940754757	not diel
Chrysophyceae-Synurophyceae_ko:K15013	Chrysophyceae-Synurophyceae	Chrysophytes	ko:K15013	0.999999999743707	not diel
Chrysophyceae-Synurophyceae_ko:K01601	Chrysophyceae-Synurophyceae	Chrysophytes	ko:K01601	2.31252141038414e-11	diel
Chrysophyceae-Synurophyceae_ko:K17601	Chrysophyceae-Synurophyceae	Chrysophytes	ko:K17601	0.99998458115782	not diel
Chrysophyceae-Synurophyceae_ko:K22144	Chrysophyceae-Synurophyceae	Chrysophytes	ko:K22144	1	not diel
Chrysophyceae-Synurophyceae_ko:K02276	Chrysophyceae-Synurophyceae	Chrysophytes	ko:K02276	0.999999999995351	not diel
Chrysophyceae-Synurophyceae_ko:K10614,ko:K10615	Chrysophyceae-Synurophyceae	Chrysophytes	ko:K10614,ko:K10615	0.0768035327363263	not diel
Chrysophyceae-Synurophyceae_ko:K01530	Chrysophyceae-Synurophyceae	Chrysophytes	ko:K01530	0.00293525665806628	diel
Chrysophyceae-Synurophyceae_ko:K07200	Chrysophyceae-Synurophyceae	Chrysophytes	ko:K07200	0.999946291882032	not diel
Chrysophyceae-Synurophyceae_ko:K16745,ko:K19382	Chrysophyceae-Synurophyceae	Chrysophytes	ko:K16745,ko:K19382	0.104054300403186	not diel
Chrysophyceae-Synurophyceae_ko:K12880	Chrysophyceae-Synurophyceae	Chrysophytes	ko:K12880	0.999999999995039	not diel
Chrysophyceae-Synurophyceae_ko:K14402	Chrysophyceae-Synurophyceae	Chrysophytes	ko:K14402	0.99999999999983	not diel
Chrysophyceae-Synurophyceae_ko:K01749	Chrysophyceae-Synurophyceae	Chrysophytes	ko:K01749	0.00296183112759811	diel
Chrysophyceae-Synurophyceae_ko:K11150	Chrysophyceae-Synurophyceae	Chrysophytes	ko:K11150	0.999999999999925	not diel
Chrysophyceae-Synurophyceae_ko:K03377	Chrysophyceae-Synurophyceae	Chrysophytes	ko:K03377	1	not diel
Chrysophyceae-Synurophyceae_ko:K00573	Chrysophyceae-Synurophyceae	Chrysophytes	ko:K00573	0.999995631194035	not diel
Chrysophyceae-Synurophyceae_ko:K03644	Chrysophyceae-Synurophyceae	Chrysophytes	ko:K03644	0.647633397988736	not diel
Chrysophyceae-Synurophyceae_ko:K01698	Chrysophyceae-Synurophyceae	Chrysophytes	ko:K01698	1	not diel
Chrysophyceae-Synurophyceae_ko:K08967	Chrysophyceae-Synurophyceae	Chrysophytes	ko:K08967	0.999999999993492	not diel
Chrysophyceae-Synurophyceae_ko:K09121	Chrysophyceae-Synurophyceae	Chrysophytes	ko:K09121	0.999765329039736	not diel
Chrysophyceae-Synurophyceae_ko:K07964	Chrysophyceae-Synurophyceae	Chrysophytes	ko:K07964	0.999999999999781	not diel
Chrysophyceae-Synurophyceae_ko:K01580,ko:K13745	Chrysophyceae-Synurophyceae	Chrysophytes	ko:K01580,ko:K13745	0.838758692178304	not diel
Chrysophyceae-Synurophyceae_ko:K03881	Chrysophyceae-Synurophyceae	Chrysophytes	ko:K03881	0.0557189622690491	not diel
Chrysophyceae-Synurophyceae_ko:K10614	Chrysophyceae-Synurophyceae	Chrysophytes	ko:K10614	0.866145056471027	not diel
Chrysophyceae-Synurophyceae_ko:K21016	Chrysophyceae-Synurophyceae	Chrysophytes	ko:K21016	0.951093690609908	not diel
Chrysophyceae-Synurophyceae_ko:K13148,ko:K19041	Chrysophyceae-Synurophyceae	Chrysophytes	ko:K13148,ko:K19041	0.999999993016379	not diel
Chrysophyceae-Synurophyceae_ko:K09645	Chrysophyceae-Synurophyceae	Chrysophytes	ko:K09645	1	not diel
Chrysophyceae-Synurophyceae_ko:K04043,ko:K17800	Chrysophyceae-Synurophyceae	Chrysophytes	ko:K04043,ko:K17800	0.99999998896148	not diel
Chrysophyceae-Synurophyceae_ko:K05032,ko:K05665,ko:K05666,ko:K05667	Chrysophyceae-Synurophyceae	Chrysophytes	ko:K05032,ko:K05665,ko:K05666,ko:K05667	1	not diel
Chrysophyceae-Synurophyceae_ko:K12857	Chrysophyceae-Synurophyceae	Chrysophytes	ko:K12857	0.999999817550721	not diel
Chrysophyceae-Synurophyceae_ko:K18422	Chrysophyceae-Synurophyceae	Chrysophytes	ko:K18422	0.999999999999041	not diel
Chrysophyceae-Synurophyceae_ko:K03676	Chrysophyceae-Synurophyceae	Chrysophytes	ko:K03676	0.999999999968577	not diel
Chrysophyceae-Synurophyceae_ko:K06941	Chrysophyceae-Synurophyceae	Chrysophytes	ko:K06941	0.658646205594593	not diel
Chrysophyceae-Synurophyceae_ko:K00223	Chrysophyceae-Synurophyceae	Chrysophytes	ko:K00223	0.849124820623825	not diel
Chrysophyceae-Synurophyceae_ko:K01412,ko:K02917	Chrysophyceae-Synurophyceae	Chrysophytes	ko:K01412,ko:K02917	0.999999999987256	not diel
Chrysophyceae-Synurophyceae_ko:K01940	Chrysophyceae-Synurophyceae	Chrysophytes	ko:K01940	0.99999999297626	not diel
Chrysophyceae-Synurophyceae_ko:K15272	Chrysophyceae-Synurophyceae	Chrysophytes	ko:K15272	0.762854026021918	not diel
Chrysophyceae-Synurophyceae_ko:K14638	Chrysophyceae-Synurophyceae	Chrysophytes	ko:K14638	0.0294692110401192	not diel
Chrysophyceae-Synurophyceae_ko:K08912,ko:K08913	Chrysophyceae-Synurophyceae	Chrysophytes	ko:K08912,ko:K08913	0.999999994555433	not diel
Chrysophyceae-Synurophyceae_ko:K14835,ko:K15356	Chrysophyceae-Synurophyceae	Chrysophytes	ko:K14835,ko:K15356	0.745535895966779	not diel
Chrysophyceae-Synurophyceae_ko:K21777	Chrysophyceae-Synurophyceae	Chrysophytes	ko:K21777	0.999402715469041	not diel
Chrysophyceae-Synurophyceae_ko:K01528	Chrysophyceae-Synurophyceae	Chrysophytes	ko:K01528	0.861652553491482	not diel
Chrysophyceae-Synurophyceae_ko:K04371,ko:K14512	Chrysophyceae-Synurophyceae	Chrysophytes	ko:K04371,ko:K14512	0.99999991480924	not diel
Chrysophyceae-Synurophyceae_ko:K04345,ko:K19584	Chrysophyceae-Synurophyceae	Chrysophytes	ko:K04345,ko:K19584	0.0124370270763676	not diel
Chrysophyceae-Synurophyceae_ko:K01803	Chrysophyceae-Synurophyceae	Chrysophytes	ko:K01803	0.0578471704503658	not diel
Chrysophyceae-Synurophyceae_ko:K05023	Chrysophyceae-Synurophyceae	Chrysophytes	ko:K05023	0.999999999999937	not diel
Chrysophyceae-Synurophyceae_ko:K03955	Chrysophyceae-Synurophyceae	Chrysophytes	ko:K03955	0.999999440724775	not diel
Chrysophyceae-Synurophyceae_ko:K02206,ko:K06627,ko:K07760,ko:K21777	Chrysophyceae-Synurophyceae	Chrysophytes	ko:K02206,ko:K06627,ko:K07760,ko:K21777	0.826772225997298	not diel
Chrysophyceae-Synurophyceae_ko:K05643,ko:K05645	Chrysophyceae-Synurophyceae	Chrysophytes	ko:K05643,ko:K05645	0.0757779712460209	not diel
Chrysophyceae-Synurophyceae_ko:K06902	Chrysophyceae-Synurophyceae	Chrysophytes	ko:K06902	1	not diel
Chrysophyceae-Synurophyceae_ko:K10401	Chrysophyceae-Synurophyceae	Chrysophytes	ko:K10401	0.776973371120819	not diel
Chrysophyceae-Synurophyceae_ko:K03063	Chrysophyceae-Synurophyceae	Chrysophytes	ko:K03063	0.935712902367406	not diel
Chrysophyceae-Synurophyceae_ko:K01939	Chrysophyceae-Synurophyceae	Chrysophytes	ko:K01939	0.999999999537454	not diel
Chrysophyceae-Synurophyceae_ko:K14684	Chrysophyceae-Synurophyceae	Chrysophytes	ko:K14684	0.422410013059363	not diel
Chrysophyceae-Synurophyceae_ko:K15040	Chrysophyceae-Synurophyceae	Chrysophytes	ko:K15040	0.99654333163039	not diel
Chrysophyceae-Synurophyceae_ko:K15111	Chrysophyceae-Synurophyceae	Chrysophytes	ko:K15111	0.999999999822629	not diel
Chrysophyceae-Synurophyceae_ko:K07934	Chrysophyceae-Synurophyceae	Chrysophytes	ko:K07934	0.999999999969335	not diel
Chrysophyceae-Synurophyceae_ko:K00479,ko:K00499	Chrysophyceae-Synurophyceae	Chrysophytes	ko:K00479,ko:K00499	1	not diel
Chrysophyceae-Synurophyceae_ko:K01527	Chrysophyceae-Synurophyceae	Chrysophytes	ko:K01527	0.999999999934849	not diel
Chrysophyceae-Synurophyceae_ko:K10649	Chrysophyceae-Synurophyceae	Chrysophytes	ko:K10649	0.913058734590615	not diel
Chrysophyceae-Synurophyceae_ko:K21415	Chrysophyceae-Synurophyceae	Chrysophytes	ko:K21415	0.99999999999998	not diel
Chrysophyceae-Synurophyceae_ko:K01802,ko:K12737	Chrysophyceae-Synurophyceae	Chrysophytes	ko:K01802,ko:K12737	1	not diel
Chrysophyceae-Synurophyceae_ko:K09515,ko:K19371	Chrysophyceae-Synurophyceae	Chrysophytes	ko:K09515,ko:K19371	0.999999999999219	not diel
Chrysophyceae-Synurophyceae_ko:K10590	Chrysophyceae-Synurophyceae	Chrysophytes	ko:K10590	1	not diel
Chrysophyceae-Synurophyceae_ko:K10582,ko:K10586	Chrysophyceae-Synurophyceae	Chrysophytes	ko:K10582,ko:K10586	0.999980750635571	not diel
Chrysophyceae-Synurophyceae_ko:K01771,ko:K06038	Chrysophyceae-Synurophyceae	Chrysophytes	ko:K01771,ko:K06038	0.999095310770092	not diel
Chrysophyceae-Synurophyceae_ko:K10481,ko:K11578,ko:K14809,ko:K21122	Chrysophyceae-Synurophyceae	Chrysophytes	ko:K10481,ko:K11578,ko:K14809,ko:K21122	1	not diel
Chrysophyceae-Synurophyceae_ko:K16296	Chrysophyceae-Synurophyceae	Chrysophytes	ko:K16296	0.999999975540059	not diel
Chrysophyceae-Synurophyceae_ko:K01735,ko:K03785	Chrysophyceae-Synurophyceae	Chrysophytes	ko:K01735,ko:K03785	0.999952222111317	not diel
Chrysophyceae-Synurophyceae_ko:K00326	Chrysophyceae-Synurophyceae	Chrysophytes	ko:K00326	0.0243756825338755	not diel
Chrysophyceae-Synurophyceae_ko:K00804	Chrysophyceae-Synurophyceae	Chrysophytes	ko:K00804	0.999999999999998	not diel
Chrysophyceae-Synurophyceae_ko:K15030	Chrysophyceae-Synurophyceae	Chrysophytes	ko:K15030	0.997885586268721	not diel
Chrysophyceae-Synurophyceae_ko:K07877	Chrysophyceae-Synurophyceae	Chrysophytes	ko:K07877	0.999995200691514	not diel
Chrysophyceae-Synurophyceae_ko:K00264,ko:K00266,ko:K17792	Chrysophyceae-Synurophyceae	Chrysophytes	ko:K00264,ko:K00266,ko:K17792	0.999999998666209	not diel
Chrysophyceae-Synurophyceae_ko:K03061	Chrysophyceae-Synurophyceae	Chrysophytes	ko:K03061	0.983610499792692	not diel
Chrysophyceae-Synurophyceae_ko:K01834	Chrysophyceae-Synurophyceae	Chrysophytes	ko:K01834	0.0222251363017585	not diel
Chrysophyceae-Synurophyceae_ko:K01509,ko:K01530,ko:K01537	Chrysophyceae-Synurophyceae	Chrysophytes	ko:K01509,ko:K01530,ko:K01537	0.790461418459858	not diel
Chrysophyceae-Synurophyceae_ko:K01534	Chrysophyceae-Synurophyceae	Chrysophytes	ko:K01534	0.995750690283009	not diel
Chrysophyceae-Synurophyceae_ko:K13026	Chrysophyceae-Synurophyceae	Chrysophytes	ko:K13026	0.999999995661464	not diel
Chrysophyceae-Synurophyceae_ko:K16544	Chrysophyceae-Synurophyceae	Chrysophytes	ko:K16544	0.00944294351867308	diel
Chrysophyceae-Synurophyceae_ko:K10589	Chrysophyceae-Synurophyceae	Chrysophytes	ko:K10589	0.584828228247835	not diel
Chrysophyceae-Synurophyceae_ko:K03262	Chrysophyceae-Synurophyceae	Chrysophytes	ko:K03262	0.999999999949962	not diel
Chrysophyceae-Synurophyceae_ko:K01760	Chrysophyceae-Synurophyceae	Chrysophytes	ko:K01760	0.713435705285756	not diel
Chrysophyceae-Synurophyceae_ko:K00921	Chrysophyceae-Synurophyceae	Chrysophytes	ko:K00921	0.994280597412459	not diel
Chrysophyceae-Synurophyceae_ko:K18372	Chrysophyceae-Synurophyceae	Chrysophytes	ko:K18372	0.00388117436487733	diel
Chrysophyceae-Synurophyceae_ko:K01735	Chrysophyceae-Synurophyceae	Chrysophytes	ko:K01735	0.999999999983593	not diel
Chrysophyceae-Synurophyceae_ko:K02731	Chrysophyceae-Synurophyceae	Chrysophytes	ko:K02731	0.99999998888134	not diel
Chrysophyceae-Synurophyceae_ko:K14802	Chrysophyceae-Synurophyceae	Chrysophytes	ko:K14802	0.000288912465501256	diel
Chrysophyceae-Synurophyceae_ko:K00784	Chrysophyceae-Synurophyceae	Chrysophytes	ko:K00784	0.999999999999651	not diel
Chrysophyceae-Synurophyceae_ko:K01601,ko:K08965	Chrysophyceae-Synurophyceae	Chrysophytes	ko:K01601,ko:K08965	0.50495786663426	not diel
Chrysophyceae-Synurophyceae_ko:K19801	Chrysophyceae-Synurophyceae	Chrysophytes	ko:K19801	0.999999995661464	not diel
Chrysophyceae-Synurophyceae_ko:K03039	Chrysophyceae-Synurophyceae	Chrysophytes	ko:K03039	0.999999996373435	not diel
Chrysophyceae-Synurophyceae_ko:K21552	Chrysophyceae-Synurophyceae	Chrysophytes	ko:K21552	0.999999999999996	not diel
Chrysophyceae-Synurophyceae_ko:K01507	Chrysophyceae-Synurophyceae	Chrysophytes	ko:K01507	0.256584169738467	not diel
Chrysophyceae-Synurophyceae_ko:K01530,ko:K15128	Chrysophyceae-Synurophyceae	Chrysophytes	ko:K01530,ko:K15128	0.999999999999994	not diel
Chrysophyceae-Synurophyceae_ko:K02325,ko:K10777	Chrysophyceae-Synurophyceae	Chrysophytes	ko:K02325,ko:K10777	0.99847455311371	not diel
Chrysophyceae-Synurophyceae_ko:K05535	Chrysophyceae-Synurophyceae	Chrysophytes	ko:K05535	0.999999999999999	not diel
Chrysophyceae-Synurophyceae_ko:K10588,ko:K10589	Chrysophyceae-Synurophyceae	Chrysophytes	ko:K10588,ko:K10589	0.999999823490773	not diel
Chrysophyceae-Synurophyceae_ko:K16465,ko:K16466	Chrysophyceae-Synurophyceae	Chrysophytes	ko:K16465,ko:K16466	0.999999999934849	not diel
Chrysophyceae-Synurophyceae_ko:K03935,ko:K06669	Chrysophyceae-Synurophyceae	Chrysophytes	ko:K03935,ko:K06669	0.427303285091698	not diel
Chrysophyceae-Synurophyceae_ko:K02147	Chrysophyceae-Synurophyceae	Chrysophytes	ko:K02147	0.999999999999781	not diel
Chrysophyceae-Synurophyceae_ko:K14553	Chrysophyceae-Synurophyceae	Chrysophytes	ko:K14553	0.999999966081607	not diel
Chrysophyceae-Synurophyceae_ko:K00065	Chrysophyceae-Synurophyceae	Chrysophytes	ko:K00065	0.999999999619394	not diel
Chrysophyceae-Synurophyceae_ko:K00870	Chrysophyceae-Synurophyceae	Chrysophytes	ko:K00870	0.999999999999897	not diel
Chrysophyceae-Synurophyceae_ko:K13293,ko:K13755	Chrysophyceae-Synurophyceae	Chrysophytes	ko:K13293,ko:K13755	0.999999999996698	not diel
Chrysophyceae-Synurophyceae_ko:K00773	Chrysophyceae-Synurophyceae	Chrysophytes	ko:K00773	0.998759128999584	not diel
Chrysophyceae-Synurophyceae_ko:K09228,ko:K17080	Chrysophyceae-Synurophyceae	Chrysophytes	ko:K09228,ko:K17080	0.999999999999999	not diel
Chrysophyceae-Synurophyceae_ko:K08054,ko:K12852	Chrysophyceae-Synurophyceae	Chrysophytes	ko:K08054,ko:K12852	0.999991132259483	not diel
Chrysophyceae-Synurophyceae_ko:K22182	Chrysophyceae-Synurophyceae	Chrysophytes	ko:K22182	0.106013629484462	not diel
Chrysophyceae-Synurophyceae_ko:K02291	Chrysophyceae-Synurophyceae	Chrysophytes	ko:K02291	0.265639128038408	not diel
Chrysophyceae-Synurophyceae_ko:K04456,ko:K04688,ko:K08286,ko:K13303	Chrysophyceae-Synurophyceae	Chrysophytes	ko:K04456,ko:K04688,ko:K08286,ko:K13303	0.999999999625198	not diel
Chrysophyceae-Synurophyceae_ko:K21768	Chrysophyceae-Synurophyceae	Chrysophytes	ko:K21768	0.871111588406939	not diel
Chrysophyceae-Synurophyceae_ko:K07203	Chrysophyceae-Synurophyceae	Chrysophytes	ko:K07203	0.138410748423296	not diel
Chrysophyceae-Synurophyceae_ko:K16746	Chrysophyceae-Synurophyceae	Chrysophytes	ko:K16746	0.982304540018037	not diel
Chrysophyceae-Synurophyceae_ko:K12890	Chrysophyceae-Synurophyceae	Chrysophytes	ko:K12890	0.999999509589827	not diel
Chrysophyceae-Synurophyceae_ko:K05236	Chrysophyceae-Synurophyceae	Chrysophytes	ko:K05236	0.00293525665806628	diel
Chrysophyceae-Synurophyceae_ko:K01750	Chrysophyceae-Synurophyceae	Chrysophytes	ko:K01750	1	not diel
Chrysophyceae-Synurophyceae_ko:K11155	Chrysophyceae-Synurophyceae	Chrysophytes	ko:K11155	0.999999999928867	not diel
Chrysophyceae-Synurophyceae_ko:K14521	Chrysophyceae-Synurophyceae	Chrysophytes	ko:K14521	0.999999999988386	not diel
Chrysophyceae-Synurophyceae_ko:K06942,ko:K19788	Chrysophyceae-Synurophyceae	Chrysophytes	ko:K06942,ko:K19788	0.81646870516904	not diel
Chrysophyceae-Synurophyceae_ko:K03347	Chrysophyceae-Synurophyceae	Chrysophytes	ko:K03347	0.534686017323081	not diel
Chrysophyceae-Synurophyceae_ko:K01702	Chrysophyceae-Synurophyceae	Chrysophytes	ko:K01702	0.99999982732336	not diel
Chrysophyceae-Synurophyceae_ko:K01948	Chrysophyceae-Synurophyceae	Chrysophytes	ko:K01948	0.00470039466317204	diel
Chrysophyceae-Synurophyceae_ko:K09186,ko:K09188,ko:K11422,ko:K14959,ko:K18494,ko:K22371	Chrysophyceae-Synurophyceae	Chrysophytes	ko:K09186,ko:K09188,ko:K11422,ko:K14959,ko:K18494,ko:K22371	0.999999999804224	not diel
Chrysophyceae-Synurophyceae_ko:K07976	Chrysophyceae-Synurophyceae	Chrysophytes	ko:K07976	1	not diel
Chrysophyceae-Synurophyceae_ko:K01581	Chrysophyceae-Synurophyceae	Chrysophytes	ko:K01581	0.999999999999957	not diel
Chrysophyceae-Synurophyceae_ko:K03882,ko:K05576,ko:K05578	Chrysophyceae-Synurophyceae	Chrysophytes	ko:K03882,ko:K05576,ko:K05578	0.78890787736453	not diel
Chrysophyceae-Synurophyceae_ko:K04437,ko:K06572	Chrysophyceae-Synurophyceae	Chrysophytes	ko:K04437,ko:K06572	0.12241049126561	not diel
Chrysophyceae-Synurophyceae_ko:K21767	Chrysophyceae-Synurophyceae	Chrysophytes	ko:K21767	0.999995948105494	not diel
Chrysophyceae-Synurophyceae_ko:K13185	Chrysophyceae-Synurophyceae	Chrysophytes	ko:K13185	0.999999999999677	not diel
Chrysophyceae-Synurophyceae_ko:K09645,ko:K13289,ko:K16296	Chrysophyceae-Synurophyceae	Chrysophytes	ko:K09645,ko:K13289,ko:K16296	0.999999999987832	not diel
Chrysophyceae-Synurophyceae_ko:K04077	Chrysophyceae-Synurophyceae	Chrysophytes	ko:K04077	0.000235065671465423	diel
Chrysophyceae-Synurophyceae_ko:K05032,ko:K05665,ko:K05669	Chrysophyceae-Synurophyceae	Chrysophytes	ko:K05032,ko:K05665,ko:K05669	0.999999999999931	not diel
Chrysophyceae-Synurophyceae_ko:K12858	Chrysophyceae-Synurophyceae	Chrysophytes	ko:K12858	0.999998025244637	not diel
Chrysophyceae-Synurophyceae_ko:K18423	Chrysophyceae-Synurophyceae	Chrysophytes	ko:K18423	0.994363437401149	not diel
Chrysophyceae-Synurophyceae_ko:K03680	Chrysophyceae-Synurophyceae	Chrysophytes	ko:K03680	1	not diel
Chrysophyceae-Synurophyceae_ko:K00698	Chrysophyceae-Synurophyceae	Chrysophytes	ko:K00698	0.0358410940779346	not diel
Chrysophyceae-Synurophyceae_ko:K03341	Chrysophyceae-Synurophyceae	Chrysophytes	ko:K03341	0.999999999989209	not diel
Chrysophyceae-Synurophyceae_ko:K01414	Chrysophyceae-Synurophyceae	Chrysophytes	ko:K01414	0.370923723537393	not diel
Chrysophyceae-Synurophyceae_ko:K01946,ko:K11262	Chrysophyceae-Synurophyceae	Chrysophytes	ko:K01946,ko:K11262	5.96222588142244e-05	diel
Chrysophyceae-Synurophyceae_ko:K15275	Chrysophyceae-Synurophyceae	Chrysophytes	ko:K15275	0.995618027552914	not diel
Chrysophyceae-Synurophyceae_ko:K01510,ko:K01511,ko:K12305,ko:K14642,ko:K14643	Chrysophyceae-Synurophyceae	Chrysophytes	ko:K01510,ko:K01511,ko:K12305,ko:K14642,ko:K14643	0.999999999999821	not diel
Chrysophyceae-Synurophyceae_ko:K08914	Chrysophyceae-Synurophyceae	Chrysophytes	ko:K08914	3.18033147677031e-09	diel
Chrysophyceae-Synurophyceae_ko:K14842	Chrysophyceae-Synurophyceae	Chrysophytes	ko:K14842	0.999999999987453	not diel
Chrysophyceae-Synurophyceae_ko:K21805	Chrysophyceae-Synurophyceae	Chrysophytes	ko:K21805	0.99998130573907	not diel
Chrysophyceae-Synurophyceae_ko:K01528,ko:K17065	Chrysophyceae-Synurophyceae	Chrysophytes	ko:K01528,ko:K17065	0.999999891681433	not diel
Chrysophyceae-Synurophyceae_ko:K04371,ko:K20536	Chrysophyceae-Synurophyceae	Chrysophytes	ko:K04371,ko:K20536	0.999999973636073	not diel
Chrysophyceae-Synurophyceae_ko:K04353,ko:K07208,ko:K07827	Chrysophyceae-Synurophyceae	Chrysophytes	ko:K04353,ko:K07208,ko:K07827	0.422410013059363	not diel
Chrysophyceae-Synurophyceae_ko:K01807	Chrysophyceae-Synurophyceae	Chrysophytes	ko:K01807	0.999987959940265	not diel
Chrysophyceae-Synurophyceae_ko:K09517,ko:K12735	Chrysophyceae-Synurophyceae	Chrysophytes	ko:K09517,ko:K12735	0.999999999969335	not diel
Chrysophyceae-Synurophyceae_ko:K03965	Chrysophyceae-Synurophyceae	Chrysophytes	ko:K03965	0.999999496963704	not diel
Chrysophyceae-Synurophyceae_ko:K02209,ko:K11592	Chrysophyceae-Synurophyceae	Chrysophytes	ko:K02209,ko:K11592	0.999999998343588	not diel
Chrysophyceae-Synurophyceae_ko:K05656,ko:K05657	Chrysophyceae-Synurophyceae	Chrysophytes	ko:K05656,ko:K05657	0.99999999999983	not diel
Chrysophyceae-Synurophyceae_ko:K10523,ko:K10614	Chrysophyceae-Synurophyceae	Chrysophytes	ko:K10523,ko:K10614	0.999999881561469	not diel
Chrysophyceae-Synurophyceae_ko:K10403	Chrysophyceae-Synurophyceae	Chrysophytes	ko:K10403	0.999999999999619	not diel
Chrysophyceae-Synurophyceae_ko:K03065	Chrysophyceae-Synurophyceae	Chrysophytes	ko:K03065	0.215882716753394	not diel
Chrysophyceae-Synurophyceae_ko:K19674	Chrysophyceae-Synurophyceae	Chrysophytes	ko:K19674	0.334553989671687	not diel
Chrysophyceae-Synurophyceae_ko:K14685	Chrysophyceae-Synurophyceae	Chrysophytes	ko:K14685	0.997128988648051	not diel
Chrysophyceae-Synurophyceae_ko:K15102	Chrysophyceae-Synurophyceae	Chrysophytes	ko:K15102	0.000111263846016119	diel
Chrysophyceae-Synurophyceae_ko:K15113	Chrysophyceae-Synurophyceae	Chrysophytes	ko:K15113	0.999999996865356	not diel
Chrysophyceae-Synurophyceae_ko:K07936	Chrysophyceae-Synurophyceae	Chrysophytes	ko:K07936	0.949454189680936	not diel
Chrysophyceae-Synurophyceae_ko:K00166,ko:K21439	Chrysophyceae-Synurophyceae	Chrysophytes	ko:K00166,ko:K21439	1	not diel
Chrysophyceae-Synurophyceae_ko:K21737	Chrysophyceae-Synurophyceae	Chrysophytes	ko:K21737	0.999999999989461	not diel
Chrysophyceae-Synurophyceae_ko:K10661	Chrysophyceae-Synurophyceae	Chrysophytes	ko:K10661	0.262862954850995	not diel
Chrysophyceae-Synurophyceae_ko:K21421	Chrysophyceae-Synurophyceae	Chrysophytes	ko:K21421	0.999979143833212	not diel
Chrysophyceae-Synurophyceae_ko:K16882	Chrysophyceae-Synurophyceae	Chrysophytes	ko:K16882	0.999999999893473	not diel
Chrysophyceae-Synurophyceae_ko:K09516	Chrysophyceae-Synurophyceae	Chrysophytes	ko:K09516	0.999999999999999	not diel
Chrysophyceae-Synurophyceae_ko:K10591	Chrysophyceae-Synurophyceae	Chrysophytes	ko:K10591	0.993854889329506	not diel
Chrysophyceae-Synurophyceae_ko:K10582,ko:K19362	Chrysophyceae-Synurophyceae	Chrysophytes	ko:K10582,ko:K19362	0.0442900024461119	not diel
Chrysophyceae-Synurophyceae_ko:K01772	Chrysophyceae-Synurophyceae	Chrysophytes	ko:K01772	0.999999998666209	not diel
Chrysophyceae-Synurophyceae_ko:K10523	Chrysophyceae-Synurophyceae	Chrysophytes	ko:K10523	0.249730320967647	not diel
Chrysophyceae-Synurophyceae_ko:K11839	Chrysophyceae-Synurophyceae	Chrysophytes	ko:K11839	0.999999999998363	not diel
Chrysophyceae-Synurophyceae_ko:K01736	Chrysophyceae-Synurophyceae	Chrysophytes	ko:K01736	0.855616035675803	not diel
Chrysophyceae-Synurophyceae_ko:K00333	Chrysophyceae-Synurophyceae	Chrysophytes	ko:K00333	0.885870838163413	not diel
Chrysophyceae-Synurophyceae_ko:K00814,ko:K14272	Chrysophyceae-Synurophyceae	Chrysophytes	ko:K00814,ko:K14272	7.52385716401486e-14	diel
Chrysophyceae-Synurophyceae_ko:K01953	Chrysophyceae-Synurophyceae	Chrysophytes	ko:K01953	0.00864063483590186	diel
Chrysophyceae-Synurophyceae_ko:K01610	Chrysophyceae-Synurophyceae	Chrysophytes	ko:K01610	0.999995786613557	not diel
Chrysophyceae-Synurophyceae_ko:K00264,ko:K00284	Chrysophyceae-Synurophyceae	Chrysophytes	ko:K00264,ko:K00284	1.95247321367868e-06	diel
Chrysophyceae-Synurophyceae_ko:K03062	Chrysophyceae-Synurophyceae	Chrysophytes	ko:K03062	0.999995200691514	not diel
Chrysophyceae-Synurophyceae_ko:K21596	Chrysophyceae-Synurophyceae	Chrysophytes	ko:K21596	0.999999972594186	not diel
Chrysophyceae-Synurophyceae_ko:K14566	Chrysophyceae-Synurophyceae	Chrysophytes	ko:K14566	0.477580462208782	not diel
Chrysophyceae-Synurophyceae_ko:K01534,ko:K05665,ko:K05666	Chrysophyceae-Synurophyceae	Chrysophytes	ko:K01534,ko:K05665,ko:K05666	0.999999999998844	not diel
Chrysophyceae-Synurophyceae_ko:K13026,ko:K14442	Chrysophyceae-Synurophyceae	Chrysophytes	ko:K13026,ko:K14442	0.999999999999994	not diel
Chrysophyceae-Synurophyceae_ko:K16547,ko:K19656	Chrysophyceae-Synurophyceae	Chrysophytes	ko:K16547,ko:K19656	0.228584502738795	not diel
Chrysophyceae-Synurophyceae_ko:K12968,ko:K13194,ko:K15440	Chrysophyceae-Synurophyceae	Chrysophytes	ko:K12968,ko:K13194,ko:K15440	0.999999937332438	not diel
Chrysophyceae-Synurophyceae_ko:K03262,ko:K10683	Chrysophyceae-Synurophyceae	Chrysophytes	ko:K03262,ko:K10683	0.888253904915504	not diel
Chrysophyceae-Synurophyceae_ko:K18459	Chrysophyceae-Synurophyceae	Chrysophytes	ko:K18459	0.999803427821715	not diel
Chrysophyceae-Synurophyceae_ko:K00922	Chrysophyceae-Synurophyceae	Chrysophytes	ko:K00922	0.999999305634677	not diel
Chrysophyceae-Synurophyceae_ko:K00898,ko:K12077	Chrysophyceae-Synurophyceae	Chrysophytes	ko:K00898,ko:K12077	0.999999999999998	not diel
Chrysophyceae-Synurophyceae_ko:K01412	Chrysophyceae-Synurophyceae	Chrysophytes	ko:K01412	0.999999999999219	not diel
Chrysophyceae-Synurophyceae_ko:K02732	Chrysophyceae-Synurophyceae	Chrysophytes	ko:K02732	1	not diel
Chrysophyceae-Synurophyceae_ko:K14803	Chrysophyceae-Synurophyceae	Chrysophytes	ko:K14803	0.999999999997584	not diel
Chrysophyceae-Synurophyceae_ko:K01952	Chrysophyceae-Synurophyceae	Chrysophytes	ko:K01952	0.00535914142662445	diel
Chrysophyceae-Synurophyceae_ko:K01609	Chrysophyceae-Synurophyceae	Chrysophytes	ko:K01609	0.998506621080086	not diel
Chrysophyceae-Synurophyceae_ko:K14944	Chrysophyceae-Synurophyceae	Chrysophytes	ko:K14944	1	not diel
Chrysophyceae-Synurophyceae_ko:K21594	Chrysophyceae-Synurophyceae	Chrysophytes	ko:K21594	0.00093041350226012	diel
Chrysophyceae-Synurophyceae_ko:K04457,ko:K04461	Chrysophyceae-Synurophyceae	Chrysophytes	ko:K04457,ko:K04461	0.99999997180104	not diel
Chrysophyceae-Synurophyceae_ko:K04382,ko:K08824,ko:K22074	Chrysophyceae-Synurophyceae	Chrysophytes	ko:K04382,ko:K08824,ko:K22074	0.999999999996955	not diel
Chrysophyceae-Synurophyceae_ko:K02325,ko:K12823	Chrysophyceae-Synurophyceae	Chrysophytes	ko:K02325,ko:K12823	0.99999999999995	not diel
Chrysophyceae-Synurophyceae_ko:K05539,ko:K05542	Chrysophyceae-Synurophyceae	Chrysophytes	ko:K05539,ko:K05542	0.99999999999995	not diel
Chrysophyceae-Synurophyceae_ko:K12948	Chrysophyceae-Synurophyceae	Chrysophytes	ko:K12948	0.999730966230214	not diel
Chrysophyceae-Synurophyceae_ko:K16466	Chrysophyceae-Synurophyceae	Chrysophytes	ko:K16466	0.999999999998408	not diel
Chrysophyceae-Synurophyceae_ko:K03936	Chrysophyceae-Synurophyceae	Chrysophytes	ko:K03936	0.0561542066734455	not diel
Chrysophyceae-Synurophyceae_ko:K05662	Chrysophyceae-Synurophyceae	Chrysophytes	ko:K05662	0.99999999659572	not diel
Chrysophyceae-Synurophyceae_ko:K00898	Chrysophyceae-Synurophyceae	Chrysophytes	ko:K00898	0.999999976330659	not diel
Chrysophyceae-Synurophyceae_ko:K03240,ko:K03859	Chrysophyceae-Synurophyceae	Chrysophytes	ko:K03240,ko:K03859	0.999999999992006	not diel
Chrysophyceae-Synurophyceae_ko:K03083,ko:K08822	Chrysophyceae-Synurophyceae	Chrysophytes	ko:K03083,ko:K08822	0.00234182054665842	diel
Chrysophyceae-Synurophyceae_ko:K19671	Chrysophyceae-Synurophyceae	Chrysophytes	ko:K19671	0.899666536953909	not diel
Chrysophyceae-Synurophyceae_ko:K01950	Chrysophyceae-Synurophyceae	Chrysophytes	ko:K01950	0.843123805896778	not diel
Chrysophyceae-Synurophyceae_ko:K09250,ko:K13412,ko:K18754	Chrysophyceae-Synurophyceae	Chrysophytes	ko:K09250,ko:K13412,ko:K18754	1	not diel
Chrysophyceae-Synurophyceae_ko:K08056	Chrysophyceae-Synurophyceae	Chrysophytes	ko:K08056	0.999999999999769	not diel
Chrysophyceae-Synurophyceae_ko:K22197	Chrysophyceae-Synurophyceae	Chrysophytes	ko:K22197	1	not diel
Chrysophyceae-Synurophyceae_ko:K00503	Chrysophyceae-Synurophyceae	Chrysophytes	ko:K00503	0.99999999999999	not diel
Chrysophyceae-Synurophyceae_ko:K04456,ko:K13303	Chrysophyceae-Synurophyceae	Chrysophytes	ko:K04456,ko:K13303	1	not diel
Chrysophyceae-Synurophyceae_ko:K21769	Chrysophyceae-Synurophyceae	Chrysophytes	ko:K21769	0.772993234838832	not diel
Chrysophyceae-Synurophyceae_ko:K07204	Chrysophyceae-Synurophyceae	Chrysophytes	ko:K07204	0.995694523872978	not diel
Chrysophyceae-Synurophyceae_ko:K16748	Chrysophyceae-Synurophyceae	Chrysophytes	ko:K16748	0.999999999955122	not diel
Chrysophyceae-Synurophyceae_ko:K12946	Chrysophyceae-Synurophyceae	Chrysophytes	ko:K12946	1	not diel
Chrysophyceae-Synurophyceae_ko:K10597	Chrysophyceae-Synurophyceae	Chrysophytes	ko:K10597	0.989798600970723	not diel
Chrysophyceae-Synurophyceae_ko:K01754	Chrysophyceae-Synurophyceae	Chrysophytes	ko:K01754	0.999999163558524	not diel
Chrysophyceae-Synurophyceae_ko:K11162	Chrysophyceae-Synurophyceae	Chrysophytes	ko:K11162	1	not diel
Chrysophyceae-Synurophyceae_ko:K03695	Chrysophyceae-Synurophyceae	Chrysophytes	ko:K03695	0.0239892542453895	not diel
Chrysophyceae-Synurophyceae_ko:K00889	Chrysophyceae-Synurophyceae	Chrysophytes	ko:K00889	0.030679732945977	not diel
Chrysophyceae-Synurophyceae_ko:K03348	Chrysophyceae-Synurophyceae	Chrysophytes	ko:K03348	0.999999993790623	not diel
Chrysophyceae-Synurophyceae_ko:K00340	Chrysophyceae-Synurophyceae	Chrysophytes	ko:K00340	0.0446728585117871	not diel
Chrysophyceae-Synurophyceae_ko:K01948,ko:K11540	Chrysophyceae-Synurophyceae	Chrysophytes	ko:K01948,ko:K11540	0.00306618298200226	diel
Chrysophyceae-Synurophyceae_ko:K15277	Chrysophyceae-Synurophyceae	Chrysophytes	ko:K15277	0.999999996875246	not diel
Chrysophyceae-Synurophyceae_ko:K00928	Chrysophyceae-Synurophyceae	Chrysophytes	ko:K00928	0.999999999969335	not diel
Chrysophyceae-Synurophyceae_ko:K01581,ko:K01611,ko:K15203	Chrysophyceae-Synurophyceae	Chrysophytes	ko:K01581,ko:K01611,ko:K15203	0.312811895023849	not diel
Chrysophyceae-Synurophyceae_ko:K00500,ko:K00501,ko:K00502,ko:K20168	Chrysophyceae-Synurophyceae	Chrysophytes	ko:K00500,ko:K00501,ko:K00502,ko:K20168	4.3796015661471e-05	diel
Chrysophyceae-Synurophyceae_ko:K21863	Chrysophyceae-Synurophyceae	Chrysophytes	ko:K21863	0.999999999986064	not diel
Chrysophyceae-Synurophyceae_ko:K03252,ko:K08597	Chrysophyceae-Synurophyceae	Chrysophytes	ko:K03252,ko:K08597	0.999766234882585	not diel
Chrysophyceae-Synurophyceae_ko:K13190	Chrysophyceae-Synurophyceae	Chrysophytes	ko:K13190	0.999999999828741	not diel
Chrysophyceae-Synurophyceae_ko:K09649	Chrysophyceae-Synurophyceae	Chrysophytes	ko:K09649	0.00251559879841321	diel
Chrysophyceae-Synurophyceae_ko:K04078	Chrysophyceae-Synurophyceae	Chrysophytes	ko:K04078	0.0189512002507668	not diel
Chrysophyceae-Synurophyceae_ko:K00876	Chrysophyceae-Synurophyceae	Chrysophytes	ko:K00876	0.999999999702115	not diel
Chrysophyceae-Synurophyceae_ko:K12860	Chrysophyceae-Synurophyceae	Chrysophytes	ko:K12860	0.999999998806686	not diel
Chrysophyceae-Synurophyceae_ko:K18442	Chrysophyceae-Synurophyceae	Chrysophytes	ko:K18442	0.011476287089645	not diel
Chrysophyceae-Synurophyceae_ko:K03687	Chrysophyceae-Synurophyceae	Chrysophytes	ko:K03687	0.999999999999931	not diel
Chrysophyceae-Synurophyceae_ko:K10575	Chrysophyceae-Synurophyceae	Chrysophytes	ko:K10575	0.99739902362191	not diel
Chrysophyceae-Synurophyceae_ko:K10406	Chrysophyceae-Synurophyceae	Chrysophytes	ko:K10406	0.926301926458378	not diel
Chrysophyceae-Synurophyceae_ko:K01415	Chrysophyceae-Synurophyceae	Chrysophytes	ko:K01415	0.999999999754797	not diel
Chrysophyceae-Synurophyceae_ko:K14819,ko:K20216,ko:K21946	Chrysophyceae-Synurophyceae	Chrysophytes	ko:K14819,ko:K20216,ko:K21946	0.999925555172884	not diel
Chrysophyceae-Synurophyceae_ko:K15276	Chrysophyceae-Synurophyceae	Chrysophytes	ko:K15276	0.0655159893671224	not diel
Chrysophyceae-Synurophyceae_ko:K00927	Chrysophyceae-Synurophyceae	Chrysophytes	ko:K00927	0.00530744881369441	diel
Chrysophyceae-Synurophyceae_ko:K02998	Chrysophyceae-Synurophyceae	Chrysophytes	ko:K02998	0.156061318505763	not diel
Chrysophyceae-Synurophyceae_ko:K14848	Chrysophyceae-Synurophyceae	Chrysophytes	ko:K14848	1	not diel
Chrysophyceae-Synurophyceae_ko:K21850	Chrysophyceae-Synurophyceae	Chrysophytes	ko:K21850	1	not diel
Chrysophyceae-Synurophyceae_ko:K04459,ko:K21278	Chrysophyceae-Synurophyceae	Chrysophytes	ko:K04459,ko:K21278	0.977471465711842	not diel
Chrysophyceae-Synurophyceae_ko:K04373,ko:K04445	Chrysophyceae-Synurophyceae	Chrysophytes	ko:K04373,ko:K04445	0.724807529529843	not diel
Chrysophyceae-Synurophyceae_ko:K04353,ko:K07208,ko:K07827,ko:K07836	Chrysophyceae-Synurophyceae	Chrysophytes	ko:K04353,ko:K07208,ko:K07827,ko:K07836	0.00530910467498174	diel
Chrysophyceae-Synurophyceae_ko:K01807,ko:K02984	Chrysophyceae-Synurophyceae	Chrysophytes	ko:K01807,ko:K02984	0.0021222041371662	diel
Chrysophyceae-Synurophyceae_ko:K14824	Chrysophyceae-Synurophyceae	Chrysophytes	ko:K14824	0.999999999996199	not diel
Chrysophyceae-Synurophyceae_ko:K03969	Chrysophyceae-Synurophyceae	Chrysophytes	ko:K03969	0.922088650094615	not diel
Chrysophyceae-Synurophyceae_ko:K02210,ko:K05666	Chrysophyceae-Synurophyceae	Chrysophytes	ko:K02210,ko:K05666	0.999999999211382	not diel
Chrysophyceae-Synurophyceae_ko:K05657	Chrysophyceae-Synurophyceae	Chrysophytes	ko:K05657	0.999174028175102	not diel
Chrysophyceae-Synurophyceae_ko:K10532	Chrysophyceae-Synurophyceae	Chrysophytes	ko:K10532	0.999999999995351	not diel
Chrysophyceae-Synurophyceae_ko:K10405	Chrysophyceae-Synurophyceae	Chrysophytes	ko:K10405	0.999999999992654	not diel
Chrysophyceae-Synurophyceae_ko:K03066	Chrysophyceae-Synurophyceae	Chrysophytes	ko:K03066	0.733594640851375	not diel
Chrysophyceae-Synurophyceae_ko:K19676	Chrysophyceae-Synurophyceae	Chrysophytes	ko:K19676	0.917049669264612	not diel
Chrysophyceae-Synurophyceae_ko:K14753	Chrysophyceae-Synurophyceae	Chrysophytes	ko:K14753	0.000141050852232709	diel
Chrysophyceae-Synurophyceae_ko:K14638,ko:K14639	Chrysophyceae-Synurophyceae	Chrysophytes	ko:K14638,ko:K14639	0.30173779310387	not diel
Chrysophyceae-Synurophyceae_ko:K15116	Chrysophyceae-Synurophyceae	Chrysophytes	ko:K15116	0.999999933203221	not diel
Chrysophyceae-Synurophyceae_ko:K07937	Chrysophyceae-Synurophyceae	Chrysophytes	ko:K07937	0.877339737958057	not diel
Chrysophyceae-Synurophyceae_ko:K00167,ko:K03065,ko:K10364,ko:K14842	Chrysophyceae-Synurophyceae	Chrysophytes	ko:K00167,ko:K03065,ko:K10364,ko:K14842	0.0343575034940485	not diel
Chrysophyceae-Synurophyceae_ko:K21754,ko:K21922	Chrysophyceae-Synurophyceae	Chrysophytes	ko:K21754,ko:K21922	0.999999999973324	not diel
Chrysophyceae-Synurophyceae_ko:K10666,ko:K20103	Chrysophyceae-Synurophyceae	Chrysophytes	ko:K10666,ko:K20103	0.962008552039219	not diel
Chrysophyceae-Synurophyceae_ko:K21440	Chrysophyceae-Synurophyceae	Chrysophytes	ko:K21440	1	not diel
Chrysophyceae-Synurophyceae_ko:K16911	Chrysophyceae-Synurophyceae	Chrysophytes	ko:K16911	0.999999964644089	not diel
Chrysophyceae-Synurophyceae_ko:K16578	Chrysophyceae-Synurophyceae	Chrysophytes	ko:K16578	0.000458835669331294	diel
Chrysophyceae-Synurophyceae_ko:K10592	Chrysophyceae-Synurophyceae	Chrysophytes	ko:K10592	0.00738154117864524	diel
Chrysophyceae-Synurophyceae_ko:K10583,ko:K13764,ko:K14292	Chrysophyceae-Synurophyceae	Chrysophytes	ko:K10583,ko:K13764,ko:K14292	0.999947730862844	not diel
Chrysophyceae-Synurophyceae_ko:K01783	Chrysophyceae-Synurophyceae	Chrysophytes	ko:K01783	1	not diel
Chrysophyceae-Synurophyceae_ko:K03798	Chrysophyceae-Synurophyceae	Chrysophytes	ko:K03798	1.73326814980994e-06	diel
Chrysophyceae-Synurophyceae_ko:K11840	Chrysophyceae-Synurophyceae	Chrysophytes	ko:K11840	0.000162572674137961	diel
Chrysophyceae-Synurophyceae_ko:K01736,ko:K11414	Chrysophyceae-Synurophyceae	Chrysophytes	ko:K01736,ko:K11414	0.999979446240764	not diel
Chrysophyceae-Synurophyceae_ko:K00336	Chrysophyceae-Synurophyceae	Chrysophytes	ko:K00336	0.00503134597314808	diel
Chrysophyceae-Synurophyceae_ko:K00815	Chrysophyceae-Synurophyceae	Chrysophytes	ko:K00815	0.999999999934849	not diel
Chrysophyceae-Synurophyceae_ko:K01954,ko:K11540,ko:K11541	Chrysophyceae-Synurophyceae	Chrysophytes	ko:K01954,ko:K11540,ko:K11541	0.0316173082350247	not diel
Chrysophyceae-Synurophyceae_ko:K01611	Chrysophyceae-Synurophyceae	Chrysophytes	ko:K01611	0.999999999999219	not diel
Chrysophyceae-Synurophyceae_ko:K00264,ko:K17792	Chrysophyceae-Synurophyceae	Chrysophytes	ko:K00264,ko:K17792	0.999999999996228	not diel
Chrysophyceae-Synurophyceae_ko:K17497	Chrysophyceae-Synurophyceae	Chrysophytes	ko:K17497	1	not diel
Chrysophyceae-Synurophyceae_ko:K21888	Chrysophyceae-Synurophyceae	Chrysophytes	ko:K21888	0.000311868917798084	diel
Chrysophyceae-Synurophyceae_ko:K01509,ko:K01530,ko:K14802	Chrysophyceae-Synurophyceae	Chrysophytes	ko:K01509,ko:K01530,ko:K14802	5.14304306633593e-05	diel
Chrysophyceae-Synurophyceae_ko:K01535	Chrysophyceae-Synurophyceae	Chrysophytes	ko:K01535	1.34819535983724e-06	diel
Chrysophyceae-Synurophyceae_ko:K13050	Chrysophyceae-Synurophyceae	Chrysophytes	ko:K13050	0.999992572636229	not diel
Chrysophyceae-Synurophyceae_ko:K16569	Chrysophyceae-Synurophyceae	Chrysophytes	ko:K16569	0.99999999999999	not diel
Chrysophyceae-Synurophyceae_ko:K13024	Chrysophyceae-Synurophyceae	Chrysophytes	ko:K13024	0.821367201562379	not diel
Chrysophyceae-Synurophyceae_ko:K03265,ko:K04043	Chrysophyceae-Synurophyceae	Chrysophytes	ko:K03265,ko:K04043	0.999870214509972	not diel
Chrysophyceae-Synurophyceae_ko:K18460	Chrysophyceae-Synurophyceae	Chrysophytes	ko:K18460	0.444380741027892	not diel
Chrysophyceae-Synurophyceae_ko:K00615,ko:K01662	Chrysophyceae-Synurophyceae	Chrysophytes	ko:K00615,ko:K01662	0.0770457218596916	not diel
Chrysophyceae-Synurophyceae_ko:K00899	Chrysophyceae-Synurophyceae	Chrysophytes	ko:K00899	0.999999999802326	not diel
Chrysophyceae-Synurophyceae_ko:K00599	Chrysophyceae-Synurophyceae	Chrysophytes	ko:K00599	0.999999999948354	not diel
Chrysophyceae-Synurophyceae_ko:K02733,ko:K02739,ko:K15402,ko:K18624	Chrysophyceae-Synurophyceae	Chrysophytes	ko:K02733,ko:K02739,ko:K15402,ko:K18624	0.972325115102779	not diel
Chrysophyceae-Synurophyceae_ko:K14806	Chrysophyceae-Synurophyceae	Chrysophytes	ko:K14806	0.999999979570143	not diel
Chrysophyceae-Synurophyceae_ko:K14777	Chrysophyceae-Synurophyceae	Chrysophytes	ko:K14777	0.999999999999957	not diel
Chrysophyceae-Synurophyceae_ko:K09270,ko:K11135	Chrysophyceae-Synurophyceae	Chrysophytes	ko:K09270,ko:K11135	0.999999994555433	not diel
Chrysophyceae-Synurophyceae_ko:K02994	Chrysophyceae-Synurophyceae	Chrysophytes	ko:K02994	0.970804996687522	not diel
Chrysophyceae-Synurophyceae_ko:K14950	Chrysophyceae-Synurophyceae	Chrysophytes	ko:K14950	0.179922078338764	not diel
Chrysophyceae-Synurophyceae_ko:K03129	Chrysophyceae-Synurophyceae	Chrysophytes	ko:K03129	0.0912443521772699	not diel
Chrysophyceae-Synurophyceae_ko:K04459	Chrysophyceae-Synurophyceae	Chrysophytes	ko:K04459	0.999999997923404	not diel
Chrysophyceae-Synurophyceae_ko:K04403,ko:K14803,ko:K17500	Chrysophyceae-Synurophyceae	Chrysophytes	ko:K04403,ko:K14803,ko:K17500	0.997496795903095	not diel
Chrysophyceae-Synurophyceae_ko:K02327	Chrysophyceae-Synurophyceae	Chrysophytes	ko:K02327	0.69721746114724	not diel
Chrysophyceae-Synurophyceae_ko:K05542	Chrysophyceae-Synurophyceae	Chrysophytes	ko:K05542	0.999999995261879	not diel
Chrysophyceae-Synurophyceae_ko:K04083	Chrysophyceae-Synurophyceae	Chrysophytes	ko:K04083	0.99998562943451	not diel
Chrysophyceae-Synurophyceae_ko:K16469,ko:K18626	Chrysophyceae-Synurophyceae	Chrysophytes	ko:K16469,ko:K18626	0.999756869549878	not diel
Chrysophyceae-Synurophyceae_ko:K03936,ko:K18756	Chrysophyceae-Synurophyceae	Chrysophytes	ko:K03936,ko:K18756	0.999999998629872	not diel
Chrysophyceae-Synurophyceae_ko:K08360,ko:K08370	Chrysophyceae-Synurophyceae	Chrysophytes	ko:K08360,ko:K08370	4.29026993936887e-07	diel
Chrysophyceae-Synurophyceae_ko:K03768	Chrysophyceae-Synurophyceae	Chrysophytes	ko:K03768	0.999999999987597	not diel
Chrysophyceae-Synurophyceae_ko:K00729	Chrysophyceae-Synurophyceae	Chrysophytes	ko:K00729	0.0403327214930135	not diel
Chrysophyceae-Synurophyceae_ko:K03086	Chrysophyceae-Synurophyceae	Chrysophytes	ko:K03086	1	not diel
Chrysophyceae-Synurophyceae_ko:K19672	Chrysophyceae-Synurophyceae	Chrysophytes	ko:K19672	0.883927217826214	not diel
Chrysophyceae-Synurophyceae_ko:K14776	Chrysophyceae-Synurophyceae	Chrysophytes	ko:K14776	1	not diel
Chrysophyceae-Synurophyceae_ko:K09250,ko:K18754	Chrysophyceae-Synurophyceae	Chrysophytes	ko:K09250,ko:K18754	0.99999556675962	not diel
Chrysophyceae-Synurophyceae_ko:K08057	Chrysophyceae-Synurophyceae	Chrysophytes	ko:K08057	0.999999996875246	not diel
Chrysophyceae-Synurophyceae_ko:K22262	Chrysophyceae-Synurophyceae	Chrysophytes	ko:K22262	0.999999999968577	not diel
Chrysophyceae-Synurophyceae_ko:K03142	Chrysophyceae-Synurophyceae	Chrysophytes	ko:K03142	0.999999972778529	not diel
Chrysophyceae-Synurophyceae_ko:K21867	Chrysophyceae-Synurophyceae	Chrysophytes	ko:K21867	0.0831898461800229	not diel
Chrysophyceae-Synurophyceae_ko:K21770,ko:K21777	Chrysophyceae-Synurophyceae	Chrysophytes	ko:K21770,ko:K21777	0.846861914455352	not diel
Chrysophyceae-Synurophyceae_ko:K07277	Chrysophyceae-Synurophyceae	Chrysophytes	ko:K07277	0.999993588597626	not diel
Chrysophyceae-Synurophyceae_ko:K16812	Chrysophyceae-Synurophyceae	Chrysophytes	ko:K16812	0.871776320975618	not diel
Chrysophyceae-Synurophyceae_ko:K04079,ko:K09487	Chrysophyceae-Synurophyceae	Chrysophytes	ko:K04079,ko:K09487	2.57715059037022e-06	diel
Chrysophyceae-Synurophyceae_ko:K10599	Chrysophyceae-Synurophyceae	Chrysophytes	ko:K10599	0.999999999999996	not diel
Chrysophyceae-Synurophyceae_ko:K03110	Chrysophyceae-Synurophyceae	Chrysophytes	ko:K03110	0.999999998220281	not diel
Chrysophyceae-Synurophyceae_ko:K11165	Chrysophyceae-Synurophyceae	Chrysophytes	ko:K11165	0.999999999983104	not diel
Chrysophyceae-Synurophyceae_ko:K03715	Chrysophyceae-Synurophyceae	Chrysophytes	ko:K03715	0.916976269074367	not diel
Chrysophyceae-Synurophyceae_ko:K00710	Chrysophyceae-Synurophyceae	Chrysophytes	ko:K00710	1	not diel
Chrysophyceae-Synurophyceae_ko:K03354,ko:K07874	Chrysophyceae-Synurophyceae	Chrysophytes	ko:K03354,ko:K07874	1	not diel
Chrysophyceae-Synurophyceae_ko:K00341	Chrysophyceae-Synurophyceae	Chrysophytes	ko:K00341	0.999905047484177	not diel
Chrysophyceae-Synurophyceae_ko:K00821	Chrysophyceae-Synurophyceae	Chrysophytes	ko:K00821	0.999999885586446	not diel
Chrysophyceae-Synurophyceae_ko:K15279	Chrysophyceae-Synurophyceae	Chrysophytes	ko:K15279	0.931860292223921	not diel
Chrysophyceae-Synurophyceae_ko:K00145	Chrysophyceae-Synurophyceae	Chrysophytes	ko:K00145	0.999999924599891	not diel
Chrysophyceae-Synurophyceae_ko:K01586,ko:K01611,ko:K18408	Chrysophyceae-Synurophyceae	Chrysophytes	ko:K01586,ko:K01611,ko:K18408	0.999992254818762	not diel
Chrysophyceae-Synurophyceae_ko:K10950	Chrysophyceae-Synurophyceae	Chrysophytes	ko:K10950	0.999999999982716	not diel
Chrysophyceae-Synurophyceae_ko:K21864	Chrysophyceae-Synurophyceae	Chrysophytes	ko:K21864	0.999999995011889	not diel
Chrysophyceae-Synurophyceae_ko:K01514	Chrysophyceae-Synurophyceae	Chrysophytes	ko:K01514	0.999939508216631	not diel
Chrysophyceae-Synurophyceae_ko:K10393,ko:K16831	Chrysophyceae-Synurophyceae	Chrysophytes	ko:K10393,ko:K16831	0.00681137193131263	diel
Chrysophyceae-Synurophyceae_ko:K01517	Chrysophyceae-Synurophyceae	Chrysophytes	ko:K01517	0.99999999996475	not diel
Chrysophyceae-Synurophyceae_ko:K04079	Chrysophyceae-Synurophyceae	Chrysophytes	ko:K04079	4.42916320505543e-05	diel
Chrysophyceae-Synurophyceae_ko:K09523,ko:K09527	Chrysophyceae-Synurophyceae	Chrysophytes	ko:K09523,ko:K09527	0.999999999997668	not diel
Chrysophyceae-Synurophyceae_ko:K12869	Chrysophyceae-Synurophyceae	Chrysophytes	ko:K12869	1	not diel
Chrysophyceae-Synurophyceae_ko:K18442,ko:K18443	Chrysophyceae-Synurophyceae	Chrysophytes	ko:K18442,ko:K18443	0.999999999999999	not diel
Chrysophyceae-Synurophyceae_ko:K03878,ko:K04257,ko:K05572,ko:K05579	Chrysophyceae-Synurophyceae	Chrysophytes	ko:K03878,ko:K04257,ko:K05572,ko:K05579	0.889866602131137	not diel
Chrysophyceae-Synurophyceae_ko:K10576	Chrysophyceae-Synurophyceae	Chrysophytes	ko:K10576	0.999999999951354	not diel
Chrysophyceae-Synurophyceae_ko:K10408	Chrysophyceae-Synurophyceae	Chrysophytes	ko:K10408	5.27278547343768e-07	diel
Chrysophyceae-Synurophyceae_ko:K01426,ko:K12190	Chrysophyceae-Synurophyceae	Chrysophytes	ko:K01426,ko:K12190	0.99999813978331	not diel
Chrysophyceae-Synurophyceae_ko:K08635	Chrysophyceae-Synurophyceae	Chrysophytes	ko:K08635	0.996919842938282	not diel
Chrysophyceae-Synurophyceae_ko:K03526	Chrysophyceae-Synurophyceae	Chrysophytes	ko:K03526	2.99869897094303e-07	diel
Chrysophyceae-Synurophyceae_ko:K14652	Chrysophyceae-Synurophyceae	Chrysophytes	ko:K14652	0.857364849625901	not diel
Chrysophyceae-Synurophyceae_ko:K02998,ko:K21848	Chrysophyceae-Synurophyceae	Chrysophytes	ko:K02998,ko:K21848	0.999999997337001	not diel
Chrysophyceae-Synurophyceae_ko:K14855	Chrysophyceae-Synurophyceae	Chrysophytes	ko:K14855	0.999999986041886	not diel
Chrysophyceae-Synurophyceae_ko:K14436,ko:K14437	Chrysophyceae-Synurophyceae	Chrysophytes	ko:K14436,ko:K14437	0.0494372332269656	not diel
Chrysophyceae-Synurophyceae_ko:K04460,ko:K11800	Chrysophyceae-Synurophyceae	Chrysophytes	ko:K04460,ko:K11800	0.999999999999999	not diel
Chrysophyceae-Synurophyceae_ko:K04373,ko:K16510	Chrysophyceae-Synurophyceae	Chrysophytes	ko:K04373,ko:K16510	0.251017700193087	not diel
Chrysophyceae-Synurophyceae_ko:K04353,ko:K07836,ko:K07837	Chrysophyceae-Synurophyceae	Chrysophytes	ko:K04353,ko:K07836,ko:K07837	0.0463871597754762	not diel
Chrysophyceae-Synurophyceae_ko:K01809	Chrysophyceae-Synurophyceae	Chrysophytes	ko:K01809	0.999999077383844	not diel
Chrysophyceae-Synurophyceae_ko:K16583	Chrysophyceae-Synurophyceae	Chrysophytes	ko:K16583	0.999999999928867	not diel
Chrysophyceae-Synurophyceae_ko:K03978	Chrysophyceae-Synurophyceae	Chrysophytes	ko:K03978	0.99998458115782	not diel
Chrysophyceae-Synurophyceae_ko:K02212	Chrysophyceae-Synurophyceae	Chrysophytes	ko:K02212	0.999999999999936	not diel
Chrysophyceae-Synurophyceae_ko:K05658	Chrysophyceae-Synurophyceae	Chrysophytes	ko:K05658	0.161327083089954	not diel
Chrysophyceae-Synurophyceae_ko:K03844	Chrysophyceae-Synurophyceae	Chrysophytes	ko:K03844	0.999999880135212	not diel
Chrysophyceae-Synurophyceae_ko:K19870	Chrysophyceae-Synurophyceae	Chrysophytes	ko:K19870	0.989707217922407	not diel
Chrysophyceae-Synurophyceae_ko:K03070	Chrysophyceae-Synurophyceae	Chrysophytes	ko:K03070	0.0577826275382731	not diel
Chrysophyceae-Synurophyceae_ko:K17339	Chrysophyceae-Synurophyceae	Chrysophytes	ko:K17339	0.930844367138482	not diel
Chrysophyceae-Synurophyceae_ko:K03522	Chrysophyceae-Synurophyceae	Chrysophytes	ko:K03522	3.4886307961904e-05	diel
Chrysophyceae-Synurophyceae_ko:K14644	Chrysophyceae-Synurophyceae	Chrysophytes	ko:K14644	0.999999999999995	not diel
Chrysophyceae-Synurophyceae_ko:K15119	Chrysophyceae-Synurophyceae	Chrysophytes	ko:K15119	0.999999999797387	not diel
Chrysophyceae-Synurophyceae_ko:K07937,ko:K07939	Chrysophyceae-Synurophyceae	Chrysophytes	ko:K07937,ko:K07939	1	not diel
Chrysophyceae-Synurophyceae_ko:K00208	Chrysophyceae-Synurophyceae	Chrysophytes	ko:K00208	0.99999999993194	not diel
Chrysophyceae-Synurophyceae_ko:K21989	Chrysophyceae-Synurophyceae	Chrysophytes	ko:K21989	0.0753469029300134	not diel
Chrysophyceae-Synurophyceae_ko:K10680	Chrysophyceae-Synurophyceae	Chrysophytes	ko:K10680	0.998772727601523	not diel
Chrysophyceae-Synurophyceae_ko:K21449	Chrysophyceae-Synurophyceae	Chrysophytes	ko:K21449	1	not diel
Chrysophyceae-Synurophyceae_ko:K17046	Chrysophyceae-Synurophyceae	Chrysophytes	ko:K17046	1	not diel
Chrysophyceae-Synurophyceae_ko:K16582	Chrysophyceae-Synurophyceae	Chrysophytes	ko:K16582	0.999997032292749	not diel
Chrysophyceae-Synurophyceae_ko:K10594	Chrysophyceae-Synurophyceae	Chrysophytes	ko:K10594	0.321259784153028	not diel
Chrysophyceae-Synurophyceae_ko:K10586	Chrysophyceae-Synurophyceae	Chrysophytes	ko:K10586	8.21036643927205e-06	diel
Chrysophyceae-Synurophyceae_ko:K01784	Chrysophyceae-Synurophyceae	Chrysophytes	ko:K01784	1	not diel
Chrysophyceae-Synurophyceae_ko:K03841	Chrysophyceae-Synurophyceae	Chrysophytes	ko:K03841	0.0196512195691861	not diel
Chrysophyceae-Synurophyceae_ko:K11840,ko:K11853	Chrysophyceae-Synurophyceae	Chrysophytes	ko:K11840,ko:K11853	0.99999991480924	not diel
Chrysophyceae-Synurophyceae_ko:K20299	Chrysophyceae-Synurophyceae	Chrysophytes	ko:K20299	0.977163503617279	not diel
Chrysophyceae-Synurophyceae_ko:K00337	Chrysophyceae-Synurophyceae	Chrysophytes	ko:K00337	0.0520624534053292	not diel
Chrysophyceae-Synurophyceae_ko:K00817,ko:K01814	Chrysophyceae-Synurophyceae	Chrysophytes	ko:K00817,ko:K01814	0.99979689561096	not diel
Chrysophyceae-Synurophyceae_ko:K01954,ko:K11541	Chrysophyceae-Synurophyceae	Chrysophytes	ko:K01954,ko:K11541	1	not diel
Chrysophyceae-Synurophyceae_ko:K01619	Chrysophyceae-Synurophyceae	Chrysophytes	ko:K01619	1	not diel
Chrysophyceae-Synurophyceae_ko:K00265	Chrysophyceae-Synurophyceae	Chrysophytes	ko:K00265	1	not diel
Chrysophyceae-Synurophyceae_ko:K10878	Chrysophyceae-Synurophyceae	Chrysophytes	ko:K10878	0.999999999999959	not diel
Chrysophyceae-Synurophyceae_ko:K21889	Chrysophyceae-Synurophyceae	Chrysophytes	ko:K21889	0.999999999992459	not diel
Chrysophyceae-Synurophyceae_ko:K01509,ko:K13254,ko:K20293	Chrysophyceae-Synurophyceae	Chrysophytes	ko:K01509,ko:K13254,ko:K20293	0.999999999996199	not diel
Chrysophyceae-Synurophyceae_ko:K01537	Chrysophyceae-Synurophyceae	Chrysophytes	ko:K01537	0.584828228247835	not diel
Chrysophyceae-Synurophyceae_ko:K13088,ko:K13208	Chrysophyceae-Synurophyceae	Chrysophytes	ko:K13088,ko:K13208	0.0644455824853649	not diel
Chrysophyceae-Synurophyceae_ko:K05546	Chrysophyceae-Synurophyceae	Chrysophytes	ko:K05546	0.171582077626224	not diel
Chrysophyceae-Synurophyceae_ko:K13025	Chrysophyceae-Synurophyceae	Chrysophytes	ko:K13025	0.999999999999455	not diel
Chrysophyceae-Synurophyceae_ko:K03267	Chrysophyceae-Synurophyceae	Chrysophytes	ko:K03267	0.999956603844261	not diel
Chrysophyceae-Synurophyceae_ko:K18464	Chrysophyceae-Synurophyceae	Chrysophytes	ko:K18464	0.998087285485059	not diel
Chrysophyceae-Synurophyceae_ko:K00626,ko:K00632	Chrysophyceae-Synurophyceae	Chrysophytes	ko:K00626,ko:K00632	0.99999999999998	not diel
Chrysophyceae-Synurophyceae_ko:K00899,ko:K08963	Chrysophyceae-Synurophyceae	Chrysophytes	ko:K00899,ko:K08963	1	not diel
Chrysophyceae-Synurophyceae_ko:K00099	Chrysophyceae-Synurophyceae	Chrysophytes	ko:K00099	0.999999999999959	not diel
Chrysophyceae-Synurophyceae_ko:K02734,ko:K08471,ko:K12847,ko:K18626	Chrysophyceae-Synurophyceae	Chrysophytes	ko:K02734,ko:K08471,ko:K12847,ko:K18626	0.999999999892955	not diel
Chrysophyceae-Synurophyceae_ko:K14809	Chrysophyceae-Synurophyceae	Chrysophytes	ko:K14809	0.999999999956988	not diel
Chrysophyceae-Synurophyceae_ko:K14780,ko:K15292,ko:K15300,ko:K15301	Chrysophyceae-Synurophyceae	Chrysophytes	ko:K14780,ko:K15292,ko:K15300,ko:K15301	0.0419652786780354	not diel
Chrysophyceae-Synurophyceae_ko:K09273	Chrysophyceae-Synurophyceae	Chrysophytes	ko:K09273	0.0301980513304669	not diel
Chrysophyceae-Synurophyceae_ko:K02995	Chrysophyceae-Synurophyceae	Chrysophytes	ko:K02995	0.116049424621739	not diel
Chrysophyceae-Synurophyceae_ko:K14951	Chrysophyceae-Synurophyceae	Chrysophytes	ko:K14951	0.999999019166395	not diel
Chrysophyceae-Synurophyceae_ko:K14411	Chrysophyceae-Synurophyceae	Chrysophytes	ko:K14411	0.999999999810154	not diel
Chrysophyceae-Synurophyceae_ko:K04459,ko:K14165	Chrysophyceae-Synurophyceae	Chrysophytes	ko:K04459,ko:K14165	0.999999999999558	not diel
Chrysophyceae-Synurophyceae_ko:K04409,ko:K08286	Chrysophyceae-Synurophyceae	Chrysophytes	ko:K04409,ko:K08286	0.999999999999996	not diel
Chrysophyceae-Synurophyceae_ko:K02327,ko:K10614	Chrysophyceae-Synurophyceae	Chrysophytes	ko:K02327,ko:K10614	0.998881323384294	not diel
Chrysophyceae-Synurophyceae_ko:K05544	Chrysophyceae-Synurophyceae	Chrysophytes	ko:K05544	0.999999999996955	not diel
Chrysophyceae-Synurophyceae_ko:K04097	Chrysophyceae-Synurophyceae	Chrysophytes	ko:K04097	0.00981890322261575	diel
Chrysophyceae-Synurophyceae_ko:K16470	Chrysophyceae-Synurophyceae	Chrysophytes	ko:K16470	0.911900860563971	not diel
Chrysophyceae-Synurophyceae_ko:K03937	Chrysophyceae-Synurophyceae	Chrysophytes	ko:K03937	0.999999999999999	not diel
Chrysophyceae-Synurophyceae_ko:K08399,ko:K15176	Chrysophyceae-Synurophyceae	Chrysophytes	ko:K08399,ko:K15176	0.999999999993492	not diel
Chrysophyceae-Synurophyceae_ko:K03781	Chrysophyceae-Synurophyceae	Chrysophytes	ko:K03781	2.01120030052339e-11	diel
Chrysophyceae-Synurophyceae_ko:K00895	Chrysophyceae-Synurophyceae	Chrysophytes	ko:K00895	1.84203601883958e-08	diel
Chrysophyceae-Synurophyceae_ko:K14272	Chrysophyceae-Synurophyceae	Chrysophytes	ko:K14272	0.0440449579332156	not diel
Chrysophyceae-Synurophyceae_ko:K19673	Chrysophyceae-Synurophyceae	Chrysophytes	ko:K19673	0.0214376940754757	not diel
Chrysophyceae-Synurophyceae_ko:K00831	Chrysophyceae-Synurophyceae	Chrysophytes	ko:K00831	1	not diel
Chrysophyceae-Synurophyceae_ko:K15281	Chrysophyceae-Synurophyceae	Chrysophytes	ko:K15281	0.999999999998153	not diel
Chrysophyceae-Synurophyceae_ko:K08057,ko:K10098	Chrysophyceae-Synurophyceae	Chrysophytes	ko:K08057,ko:K10098	0.000307481634214521	diel
Chrysophyceae-Synurophyceae_ko:K07748	Chrysophyceae-Synurophyceae	Chrysophytes	ko:K07748	0.999998637685318	not diel
Chrysophyceae-Synurophyceae_ko:K10956	Chrysophyceae-Synurophyceae	Chrysophytes	ko:K10956	3.83192133775401e-06	diel
Chrysophyceae-Synurophyceae_ko:K21868	Chrysophyceae-Synurophyceae	Chrysophytes	ko:K21868	0.99999985525037	not diel
Chrysophyceae-Synurophyceae_ko:K21776	Chrysophyceae-Synurophyceae	Chrysophytes	ko:K21776	0.000272005631196134	diel
Chrysophyceae-Synurophyceae_ko:K07304	Chrysophyceae-Synurophyceae	Chrysophytes	ko:K07304	0.00394925566322482	diel
Chrysophyceae-Synurophyceae_ko:K16815	Chrysophyceae-Synurophyceae	Chrysophytes	ko:K16815	0.0446981776708407	not diel
Chrysophyceae-Synurophyceae_ko:K01811	Chrysophyceae-Synurophyceae	Chrysophytes	ko:K01811	0.999999999857154	not diel
Chrysophyceae-Synurophyceae_ko:K10599,ko:K18595,ko:K18597,ko:K18598	Chrysophyceae-Synurophyceae	Chrysophytes	ko:K10599,ko:K18595,ko:K18597,ko:K18598	0.419690614074121	not diel
Chrysophyceae-Synurophyceae_ko:K03113	Chrysophyceae-Synurophyceae	Chrysophytes	ko:K03113	0.999999999956093	not diel
Chrysophyceae-Synurophyceae_ko:K11166	Chrysophyceae-Synurophyceae	Chrysophytes	ko:K11166	0.999971340979521	not diel
Chrysophyceae-Synurophyceae_ko:K00002,ko:K00011	Chrysophyceae-Synurophyceae	Chrysophytes	ko:K00002,ko:K00011	0.764652460726709	not diel
Chrysophyceae-Synurophyceae_ko:K11584	Chrysophyceae-Synurophyceae	Chrysophytes	ko:K11584	0.999999995158391	not diel
Chrysophyceae-Synurophyceae_ko:K03363	Chrysophyceae-Synurophyceae	Chrysophytes	ko:K03363	0.128659775969913	not diel
Chrysophyceae-Synurophyceae_ko:K01279,ko:K20756	Chrysophyceae-Synurophyceae	Chrysophytes	ko:K01279,ko:K20756	0.0581486825558962	not diel
Chrysophyceae-Synurophyceae_ko:K00822	Chrysophyceae-Synurophyceae	Chrysophytes	ko:K00822	1	not diel
Chrysophyceae-Synurophyceae_ko:K15280	Chrysophyceae-Synurophyceae	Chrysophytes	ko:K15280	0.999999997633853	not diel
Chrysophyceae-Synurophyceae_ko:K00147,ko:K12657	Chrysophyceae-Synurophyceae	Chrysophytes	ko:K00147,ko:K12657	0.999999999430238	not diel
Chrysophyceae-Synurophyceae_ko:K01593	Chrysophyceae-Synurophyceae	Chrysophytes	ko:K01593	1.03446771644723e-07	diel
Chrysophyceae-Synurophyceae_ko:K10950,ko:K10976	Chrysophyceae-Synurophyceae	Chrysophytes	ko:K10950,ko:K10976	0.999187801980299	not diel
Chrysophyceae-Synurophyceae_ko:K14445	Chrysophyceae-Synurophyceae	Chrysophytes	ko:K14445	0.281277749002825	not diel
Chrysophyceae-Synurophyceae_ko:K00140	Chrysophyceae-Synurophyceae	Chrysophytes	ko:K00140	0.0240450447948637	not diel
Chrysophyceae-Synurophyceae_ko:K10394	Chrysophyceae-Synurophyceae	Chrysophytes	ko:K10394	0.999929224511168	not diel
Chrysophyceae-Synurophyceae_ko:K01525	Chrysophyceae-Synurophyceae	Chrysophytes	ko:K01525	0.999740990779204	not diel
Chrysophyceae-Synurophyceae_ko:K01810	Chrysophyceae-Synurophyceae	Chrysophytes	ko:K01810	1	not diel
Chrysophyceae-Synurophyceae_ko:K09527	Chrysophyceae-Synurophyceae	Chrysophytes	ko:K09527	0.999999999996228	not diel
Chrysophyceae-Synurophyceae_ko:K12874	Chrysophyceae-Synurophyceae	Chrysophytes	ko:K12874	0.999993713180304	not diel
Chrysophyceae-Synurophyceae_ko:K18443	Chrysophyceae-Synurophyceae	Chrysophytes	ko:K18443	0.999999946031121	not diel
Chrysophyceae-Synurophyceae_ko:K03879	Chrysophyceae-Synurophyceae	Chrysophytes	ko:K03879	0.0402313169244826	not diel
Chrysophyceae-Synurophyceae_ko:K10577	Chrysophyceae-Synurophyceae	Chrysophytes	ko:K10577	0.994674568813235	not diel
Chrysophyceae-Synurophyceae_ko:K10408,ko:K10413	Chrysophyceae-Synurophyceae	Chrysophytes	ko:K10408,ko:K10413	0.000903687463077041	diel
Chrysophyceae-Synurophyceae_ko:K01426,ko:K19870	Chrysophyceae-Synurophyceae	Chrysophytes	ko:K01426,ko:K19870	0.999999999969335	not diel
Chrysophyceae-Synurophyceae_ko:K14833	Chrysophyceae-Synurophyceae	Chrysophytes	ko:K14833	0.999999999385223	not diel
Chrysophyceae-Synurophyceae_ko:K03527	Chrysophyceae-Synurophyceae	Chrysophytes	ko:K03527	7.02295483648378e-08	diel
Chrysophyceae-Synurophyceae_ko:K14674,ko:K14675,ko:K21596	Chrysophyceae-Synurophyceae	Chrysophytes	ko:K14674,ko:K14675,ko:K21596	0.0220409508725291	not diel
Chrysophyceae-Synurophyceae_ko:K02999	Chrysophyceae-Synurophyceae	Chrysophytes	ko:K02999	0.999592711998589	not diel
Chrysophyceae-Synurophyceae_ko:K14858	Chrysophyceae-Synurophyceae	Chrysophytes	ko:K14858	0.999999999999703	not diel
Chrysophyceae-Synurophyceae_ko:K14437	Chrysophyceae-Synurophyceae	Chrysophytes	ko:K14437	0.999999999997584	not diel
Chrysophyceae-Synurophyceae_ko:K04487	Chrysophyceae-Synurophyceae	Chrysophytes	ko:K04487	0.999999999999957	not diel
Chrysophyceae-Synurophyceae_ko:K04382	Chrysophyceae-Synurophyceae	Chrysophytes	ko:K04382	0.999969031613462	not diel
Chrysophyceae-Synurophyceae_ko:K04371	Chrysophyceae-Synurophyceae	Chrysophytes	ko:K04371	0.0679050222546361	not diel
Chrysophyceae-Synurophyceae_ko:K01809,ko:K03660,ko:K08193,ko:K11348,ko:K18081,ko:K20315	Chrysophyceae-Synurophyceae	Chrysophytes	ko:K01809,ko:K03660,ko:K08193,ko:K11348,ko:K18081,ko:K20315	0.999999999996377	not diel
Chrysophyceae-Synurophyceae_ko:K16599	Chrysophyceae-Synurophyceae	Chrysophytes	ko:K16599	0.99999891631186	not diel
Chrysophyceae-Synurophyceae_ko:K03979	Chrysophyceae-Synurophyceae	Chrysophytes	ko:K03979	0.00873264232097399	diel
Chrysophyceae-Synurophyceae_ko:K02218,ko:K08959,ko:K14758	Chrysophyceae-Synurophyceae	Chrysophytes	ko:K02218,ko:K08959,ko:K14758	0.159631382558217	not diel
Chrysophyceae-Synurophyceae_ko:K05658,ko:K10258	Chrysophyceae-Synurophyceae	Chrysophytes	ko:K05658,ko:K10258	0.999999999451038	not diel
Chrysophyceae-Synurophyceae_ko:K03848	Chrysophyceae-Synurophyceae	Chrysophytes	ko:K03848	0.999999550663539	not diel
Chrysophyceae-Synurophyceae_ko:K19877	Chrysophyceae-Synurophyceae	Chrysophytes	ko:K19877	0.390441778242454	not diel
Chrysophyceae-Synurophyceae_ko:K03083	Chrysophyceae-Synurophyceae	Chrysophytes	ko:K03083	0.140452232944006	not diel
Chrysophyceae-Synurophyceae_ko:K17341	Chrysophyceae-Synurophyceae	Chrysophytes	ko:K17341	0.992600434560032	not diel
Chrysophyceae-Synurophyceae_ko:K00820	Chrysophyceae-Synurophyceae	Chrysophytes	ko:K00820	0.021911916006504	not diel
Chrysophyceae-Synurophyceae_ko:K01965,ko:K01968,ko:K14755	Chrysophyceae-Synurophyceae	Chrysophytes	ko:K01965,ko:K01968,ko:K14755	1	not diel
Chrysophyceae-Synurophyceae_ko:K15172	Chrysophyceae-Synurophyceae	Chrysophytes	ko:K15172	1	not diel
Chrysophyceae-Synurophyceae_ko:K07937,ko:K07977	Chrysophyceae-Synurophyceae	Chrysophytes	ko:K07937,ko:K07977	0.00223229224383909	diel
Chrysophyceae-Synurophyceae_ko:K10949	Chrysophyceae-Synurophyceae	Chrysophytes	ko:K10949	0.965539001863462	not diel
Chrysophyceae-Synurophyceae_ko:K21991	Chrysophyceae-Synurophyceae	Chrysophytes	ko:K21991	0.000207252674373283	diel
Chrysophyceae-Synurophyceae_ko:K10686,ko:K13280	Chrysophyceae-Synurophyceae	Chrysophytes	ko:K10686,ko:K13280	0.999999999999274	not diel
Chrysophyceae-Synurophyceae_ko:K21480	Chrysophyceae-Synurophyceae	Chrysophytes	ko:K21480	0.70266703675587	not diel
Chrysophyceae-Synurophyceae_ko:K17065	Chrysophyceae-Synurophyceae	Chrysophytes	ko:K17065	0.999999999992654	not diel
Chrysophyceae-Synurophyceae_ko:K05592	Chrysophyceae-Synurophyceae	Chrysophytes	ko:K05592	1	not diel
Chrysophyceae-Synurophyceae_ko:K10594,ko:K12864	Chrysophyceae-Synurophyceae	Chrysophytes	ko:K10594,ko:K12864	3.14137766294425e-06	diel
Chrysophyceae-Synurophyceae_ko:K10587,ko:K10614,ko:K10615	Chrysophyceae-Synurophyceae	Chrysophytes	ko:K10587,ko:K10614,ko:K10615	0.999927083952506	not diel
Chrysophyceae-Synurophyceae_ko:K01792	Chrysophyceae-Synurophyceae	Chrysophytes	ko:K01792	0.999999995697975	not diel
Chrysophyceae-Synurophyceae_ko:K03878	Chrysophyceae-Synurophyceae	Chrysophytes	ko:K03878	0.0485869983159729	not diel
Chrysophyceae-Synurophyceae_ko:K00915	Chrysophyceae-Synurophyceae	Chrysophytes	ko:K00915	0.999999999999994	not diel
Chrysophyceae-Synurophyceae_ko:K20301	Chrysophyceae-Synurophyceae	Chrysophytes	ko:K20301	0.99999943966703	not diel
Chrysophyceae-Synurophyceae_ko:K00339	Chrysophyceae-Synurophyceae	Chrysophytes	ko:K00339	0.614969274981517	not diel
Chrysophyceae-Synurophyceae_ko:K00819	Chrysophyceae-Synurophyceae	Chrysophytes	ko:K00819	0.00240041169698615	diel
Chrysophyceae-Synurophyceae_ko:K01955	Chrysophyceae-Synurophyceae	Chrysophytes	ko:K01955	1	not diel
Chrysophyceae-Synurophyceae_ko:K01620	Chrysophyceae-Synurophyceae	Chrysophytes	ko:K01620	0.99999999999094	not diel
Chrysophyceae-Synurophyceae_ko:K00265,ko:K00284	Chrysophyceae-Synurophyceae	Chrysophytes	ko:K00265,ko:K00284	0.999999999998298	not diel
Chrysophyceae-Synurophyceae_ko:K10885	Chrysophyceae-Synurophyceae	Chrysophytes	ko:K10885	0.999999970423042	not diel
Chrysophyceae-Synurophyceae_ko:K14424	Chrysophyceae-Synurophyceae	Chrysophytes	ko:K14424	0.999999999997285	not diel
Chrysophyceae-Synurophyceae_ko:K01510	Chrysophyceae-Synurophyceae	Chrysophytes	ko:K01510	0.999999999078497	not diel
Chrysophyceae-Synurophyceae_ko:K01537,ko:K02727,ko:K03868	Chrysophyceae-Synurophyceae	Chrysophytes	ko:K01537,ko:K02727,ko:K03868	0.999740985026638	not diel
Chrysophyceae-Synurophyceae_ko:K13103	Chrysophyceae-Synurophyceae	Chrysophytes	ko:K13103	0.999999999999995	not diel
Chrysophyceae-Synurophyceae_ko:K05546,ko:K12317	Chrysophyceae-Synurophyceae	Chrysophytes	ko:K05546,ko:K12317	1	not diel
Chrysophyceae-Synurophyceae_ko:K09651	Chrysophyceae-Synurophyceae	Chrysophytes	ko:K09651	0.999999999987597	not diel
Chrysophyceae-Synurophyceae_ko:K00485	Chrysophyceae-Synurophyceae	Chrysophytes	ko:K00485	0.999999993790623	not diel
Chrysophyceae-Synurophyceae_ko:K18466	Chrysophyceae-Synurophyceae	Chrysophytes	ko:K18466	0.999999954459728	not diel
Chrysophyceae-Synurophyceae_ko:K00626,ko:K07508	Chrysophyceae-Synurophyceae	Chrysophytes	ko:K00626,ko:K07508	1	not diel
Chrysophyceae-Synurophyceae_ko:K00914	Chrysophyceae-Synurophyceae	Chrysophytes	ko:K00914	0.724886028949045	not diel
Chrysophyceae-Synurophyceae_ko:K00101	Chrysophyceae-Synurophyceae	Chrysophytes	ko:K00101	0.99999939687973	not diel
Chrysophyceae-Synurophyceae_ko:K02735,ko:K03660	Chrysophyceae-Synurophyceae	Chrysophytes	ko:K02735,ko:K03660	0.999102266590187	not diel
Chrysophyceae-Synurophyceae_ko:K14809,ko:K16833	Chrysophyceae-Synurophyceae	Chrysophytes	ko:K14809,ko:K16833	0.813354257505282	not diel
Chrysophyceae-Synurophyceae_ko:K14788	Chrysophyceae-Synurophyceae	Chrysophytes	ko:K14788	0.999999178364872	not diel
Chrysophyceae-Synurophyceae_ko:K09291,ko:K20478	Chrysophyceae-Synurophyceae	Chrysophytes	ko:K09291,ko:K20478	0.999999981048119	not diel
Chrysophyceae-Synurophyceae_ko:K02997	Chrysophyceae-Synurophyceae	Chrysophytes	ko:K02997	0.171604094532302	not diel
Chrysophyceae-Synurophyceae_ko:K14962,ko:K21763	Chrysophyceae-Synurophyceae	Chrysophytes	ko:K14962,ko:K21763	1	not diel
Chrysophyceae-Synurophyceae_ko:K14415	Chrysophyceae-Synurophyceae	Chrysophytes	ko:K14415	0.99860947494806	not diel
Chrysophyceae-Synurophyceae_ko:K04459,ko:K14819,ko:K20216,ko:K21946	Chrysophyceae-Synurophyceae	Chrysophytes	ko:K04459,ko:K14819,ko:K20216,ko:K21946	0.999986625115966	not diel
Chrysophyceae-Synurophyceae_ko:K04437	Chrysophyceae-Synurophyceae	Chrysophytes	ko:K04437	0.421076324338441	not diel
Chrysophyceae-Synurophyceae_ko:K02332,ko:K10840,ko:K20280	Chrysophyceae-Synurophyceae	Chrysophytes	ko:K02332,ko:K10840,ko:K20280	0.999999463506069	not diel
Chrysophyceae-Synurophyceae_ko:K03164	Chrysophyceae-Synurophyceae	Chrysophytes	ko:K03164	0.000134639449858495	diel
Chrysophyceae-Synurophyceae_ko:K01052,ko:K14452,ko:K19406	Chrysophyceae-Synurophyceae	Chrysophytes	ko:K01052,ko:K14452,ko:K19406	1	not diel
Chrysophyceae-Synurophyceae_ko:K08776,ko:K14800,ko:K17756	Chrysophyceae-Synurophyceae	Chrysophytes	ko:K08776,ko:K14800,ko:K17756	0.999999966081607	not diel
Chrysophyceae-Synurophyceae_ko:K00960,ko:K10908,ko:K11446	Chrysophyceae-Synurophyceae	Chrysophytes	ko:K00960,ko:K10908,ko:K11446	0.999999999984638	not diel
Chrysophyceae-Synurophyceae_ko:K08486	Chrysophyceae-Synurophyceae	Chrysophytes	ko:K08486	0.999999959317627	not diel
Chrysophyceae-Synurophyceae_ko:K00942	Chrysophyceae-Synurophyceae	Chrysophytes	ko:K00942	0.999999999982113	not diel
Chrysophyceae-Synurophyceae_ko:K15633	Chrysophyceae-Synurophyceae	Chrysophytes	ko:K15633	0.999999999999747	not diel
Chrysophyceae-Synurophyceae_ko:K15429	Chrysophyceae-Synurophyceae	Chrysophytes	ko:K15429	0.99999885737145	not diel
Chrysophyceae-Synurophyceae_ko:K15283	Chrysophyceae-Synurophyceae	Chrysophytes	ko:K15283	0.0274900205617507	not diel
Chrysophyceae-Synurophyceae_ko:K02090,ko:K04563	Chrysophyceae-Synurophyceae	Chrysophytes	ko:K02090,ko:K04563	0.999999999992459	not diel
Chrysophyceae-Synurophyceae_ko:K05662,ko:K05663	Chrysophyceae-Synurophyceae	Chrysophytes	ko:K05662,ko:K05663	0.999999999998636	not diel
Chrysophyceae-Synurophyceae_ko:K08059	Chrysophyceae-Synurophyceae	Chrysophytes	ko:K08059	0.642870976325938	not diel
Chrysophyceae-Synurophyceae_ko:K05527	Chrysophyceae-Synurophyceae	Chrysophytes	ko:K05527	0.999999998844879	not diel
Chrysophyceae-Synurophyceae_ko:K10960	Chrysophyceae-Synurophyceae	Chrysophytes	ko:K10960	3.116652405695e-08	diel
Chrysophyceae-Synurophyceae_ko:K07561	Chrysophyceae-Synurophyceae	Chrysophytes	ko:K07561	0.012913447125947	not diel
Chrysophyceae-Synurophyceae_ko:K13249	Chrysophyceae-Synurophyceae	Chrysophytes	ko:K13249	0.844656777681401	not diel
Chrysophyceae-Synurophyceae_ko:K07342	Chrysophyceae-Synurophyceae	Chrysophytes	ko:K07342	0.903433080650935	not diel
Chrysophyceae-Synurophyceae_ko:K00688,ko:K10592,ko:K10649,ko:K11981,ko:K12169	Chrysophyceae-Synurophyceae	Chrysophytes	ko:K00688,ko:K10592,ko:K10649,ko:K11981,ko:K12169	0.999999999987256	not diel
Chrysophyceae-Synurophyceae_ko:K03852	Chrysophyceae-Synurophyceae	Chrysophytes	ko:K03852	0.999998449044625	not diel
Chrysophyceae-Synurophyceae_ko:K10601,ko:K11883	Chrysophyceae-Synurophyceae	Chrysophytes	ko:K10601,ko:K11883	0.999999999999997	not diel
Chrysophyceae-Synurophyceae_ko:K03114,ko:K06632,ko:K06633	Chrysophyceae-Synurophyceae	Chrysophytes	ko:K03114,ko:K06632,ko:K06633	0.999990220450433	not diel
Chrysophyceae-Synurophyceae_ko:K11188	Chrysophyceae-Synurophyceae	Chrysophytes	ko:K11188	1	not diel
Chrysophyceae-Synurophyceae_ko:K03010,ko:K03021	Chrysophyceae-Synurophyceae	Chrysophytes	ko:K03010,ko:K03021	0.999999999999627	not diel
Chrysophyceae-Synurophyceae_ko:K11593	Chrysophyceae-Synurophyceae	Chrysophytes	ko:K11593	0.617766321665893	not diel
Chrysophyceae-Synurophyceae_ko:K06572	Chrysophyceae-Synurophyceae	Chrysophytes	ko:K06572	0.999999509589827	not diel
Chrysophyceae-Synurophyceae_ko:K01280	Chrysophyceae-Synurophyceae	Chrysophytes	ko:K01280	0.999999999178932	not diel
Chrysophyceae-Synurophyceae_ko:K17260	Chrysophyceae-Synurophyceae	Chrysophytes	ko:K17260	0.999997731964633	not diel
Chrysophyceae-Synurophyceae_ko:K01624	Chrysophyceae-Synurophyceae	Chrysophytes	ko:K01624	1	not diel
Chrysophyceae-Synurophyceae_ko:K00161	Chrysophyceae-Synurophyceae	Chrysophytes	ko:K00161	0.133547443723741	not diel
Chrysophyceae-Synurophyceae_ko:K13511	Chrysophyceae-Synurophyceae	Chrysophytes	ko:K13511	0.999999999999997	not diel
Chrysophyceae-Synurophyceae_ko:K00284	Chrysophyceae-Synurophyceae	Chrysophytes	ko:K00284	5.11741629264386e-06	diel
Chrysophyceae-Synurophyceae_ko:K10264	Chrysophyceae-Synurophyceae	Chrysophytes	ko:K10264	0.999999945363118	not diel
Chrysophyceae-Synurophyceae_ko:K10394,ko:K11471,ko:K16606,ko:K20196,ko:K20197	Chrysophyceae-Synurophyceae	Chrysophytes	ko:K10394,ko:K11471,ko:K16606,ko:K20196,ko:K20197	0.999507428063292	not diel
Chrysophyceae-Synurophyceae_ko:K09828,ko:K11997	Chrysophyceae-Synurophyceae	Chrysophytes	ko:K09828,ko:K11997	1	not diel
Chrysophyceae-Synurophyceae_ko:K02906	Chrysophyceae-Synurophyceae	Chrysophytes	ko:K02906	0.999999930571279	not diel
Chrysophyceae-Synurophyceae_ko:K09533	Chrysophyceae-Synurophyceae	Chrysophytes	ko:K09533	0.093043090039524	not diel
Chrysophyceae-Synurophyceae_ko:K18626	Chrysophyceae-Synurophyceae	Chrysophytes	ko:K18626	0.999320779269524	not diel
Chrysophyceae-Synurophyceae_ko:K13201,ko:K18747	Chrysophyceae-Synurophyceae	Chrysophytes	ko:K13201,ko:K18747	1	not diel
Chrysophyceae-Synurophyceae_ko:K13735	Chrysophyceae-Synurophyceae	Chrysophytes	ko:K13735	0.999999999999999	not diel
Chrysophyceae-Synurophyceae_ko:K10408,ko:K10706,ko:K20285	Chrysophyceae-Synurophyceae	Chrysophytes	ko:K10408,ko:K10706,ko:K20285	1.84203601883958e-08	diel
Chrysophyceae-Synurophyceae_ko:K05928,ko:K18534	Chrysophyceae-Synurophyceae	Chrysophytes	ko:K05928,ko:K18534	0.999999999859624	not diel
Chrysophyceae-Synurophyceae_ko:K09487	Chrysophyceae-Synurophyceae	Chrysophytes	ko:K09487	2.09140985912805e-08	diel
Chrysophyceae-Synurophyceae_ko:K00888	Chrysophyceae-Synurophyceae	Chrysophytes	ko:K00888	0.999999999998298	not diel
Chrysophyceae-Synurophyceae_ko:K01303	Chrysophyceae-Synurophyceae	Chrysophytes	ko:K01303	0.999999998220281	not diel
Chrysophyceae-Synurophyceae_ko:K01411	Chrysophyceae-Synurophyceae	Chrysophytes	ko:K01411	0.999999958194194	not diel
Chrysophyceae-Synurophyceae_ko:K03006	Chrysophyceae-Synurophyceae	Chrysophytes	ko:K03006	0.000545566037848285	diel
Chrysophyceae-Synurophyceae_ko:K00548	Chrysophyceae-Synurophyceae	Chrysophytes	ko:K00548	0.00942614709371112	diel
Chrysophyceae-Synurophyceae_ko:K12604	Chrysophyceae-Synurophyceae	Chrysophytes	ko:K12604	0.0534881745842273	not diel
Chrysophyceae-Synurophyceae_ko:K01179,ko:K16191,ko:K20276,ko:K21449	Chrysophyceae-Synurophyceae	Chrysophytes	ko:K01179,ko:K16191,ko:K20276,ko:K21449	0.730052753807423	not diel
Chrysophyceae-Synurophyceae_ko:K08334,ko:K19683	Chrysophyceae-Synurophyceae	Chrysophytes	ko:K08334,ko:K19683	0.320338099361688	not diel
Chrysophyceae-Synurophyceae_ko:K01090	Chrysophyceae-Synurophyceae	Chrysophytes	ko:K01090	0.909696638632511	not diel
Chrysophyceae-Synurophyceae_ko:K12400,ko:K20164	Chrysophyceae-Synurophyceae	Chrysophytes	ko:K12400,ko:K20164	0.999994890703975	not diel
Chrysophyceae-Synurophyceae_ko:K08829	Chrysophyceae-Synurophyceae	Chrysophytes	ko:K08829	0.99447044916001	not diel
Chrysophyceae-Synurophyceae_ko:K00993	Chrysophyceae-Synurophyceae	Chrysophytes	ko:K00993	0.999999973900824	not diel
Chrysophyceae-Synurophyceae_ko:K02218,ko:K14758	Chrysophyceae-Synurophyceae	Chrysophytes	ko:K02218,ko:K14758	0.979564981619395	not diel
Chrysophyceae-Synurophyceae_ko:K19882	Chrysophyceae-Synurophyceae	Chrysophytes	ko:K19882	0.00120024528326623	diel
Chrysophyceae-Synurophyceae_ko:K00939,ko:K10314	Chrysophyceae-Synurophyceae	Chrysophytes	ko:K00939,ko:K10314	0.089232344979736	not diel
Chrysophyceae-Synurophyceae_ko:K15789	Chrysophyceae-Synurophyceae	Chrysophytes	ko:K15789	0.00065555547903271	diel
Chrysophyceae-Synurophyceae_ko:K15382	Chrysophyceae-Synurophyceae	Chrysophytes	ko:K15382	0.999999937332438	not diel
Chrysophyceae-Synurophyceae_ko:K02863	Chrysophyceae-Synurophyceae	Chrysophytes	ko:K02863	0.983578073125292	not diel
Chrysophyceae-Synurophyceae_ko:K11251,ko:K16617	Chrysophyceae-Synurophyceae	Chrysophytes	ko:K11251,ko:K16617	0.999822319215529	not diel
Chrysophyceae-Synurophyceae_ko:K01966,ko:K01969	Chrysophyceae-Synurophyceae	Chrysophytes	ko:K01966,ko:K01969	0.999999999999995	not diel
Chrysophyceae-Synurophyceae_ko:K05641,ko:K05642,ko:K05643,ko:K05644,ko:K05645,ko:K05646,ko:K05647	Chrysophyceae-Synurophyceae	Chrysophytes	ko:K05641,ko:K05642,ko:K05643,ko:K05644,ko:K05645,ko:K05646,ko:K05647	0.999999445310867	not diel
Chrysophyceae-Synurophyceae_ko:K00761,ko:K00876	Chrysophyceae-Synurophyceae	Chrysophytes	ko:K00761,ko:K00876	1	not diel
Chrysophyceae-Synurophyceae_ko:K11090,ko:K15191	Chrysophyceae-Synurophyceae	Chrysophytes	ko:K11090,ko:K15191	0.999999995697975	not diel
Chrysophyceae-Synurophyceae_ko:K15029	Chrysophyceae-Synurophyceae	Chrysophytes	ko:K15029	0.883212376585519	not diel
Chrysophyceae-Synurophyceae_ko:K10691	Chrysophyceae-Synurophyceae	Chrysophytes	ko:K10691	0.999999999999533	not diel
Chrysophyceae-Synurophyceae_ko:K17080	Chrysophyceae-Synurophyceae	Chrysophytes	ko:K17080	0.992177694336923	not diel
Chrysophyceae-Synurophyceae_ko:K00688,ko:K03155	Chrysophyceae-Synurophyceae	Chrysophytes	ko:K00688,ko:K03155	1	not diel
Chrysophyceae-Synurophyceae_ko:K05609	Chrysophyceae-Synurophyceae	Chrysophytes	ko:K05609	0.999841543677647	not diel
Chrysophyceae-Synurophyceae_ko:K20784	Chrysophyceae-Synurophyceae	Chrysophytes	ko:K20784	0.999999998806686	not diel
Chrysophyceae-Synurophyceae_ko:K17302	Chrysophyceae-Synurophyceae	Chrysophytes	ko:K17302	0.00262343112006904	diel
Chrysophyceae-Synurophyceae_ko:K17267,ko:K20183	Chrysophyceae-Synurophyceae	Chrysophytes	ko:K17267,ko:K20183	0.999999999999996	not diel
Chrysophyceae-Synurophyceae_ko:K12812	Chrysophyceae-Synurophyceae	Chrysophytes	ko:K12812	0.0199918178581598	not diel
Chrysophyceae-Synurophyceae_ko:K00413	Chrysophyceae-Synurophyceae	Chrysophytes	ko:K00413	3.88167280228612e-07	diel
Chrysophyceae-Synurophyceae_ko:K20346	Chrysophyceae-Synurophyceae	Chrysophytes	ko:K20346	0.999999550663539	not diel
Chrysophyceae-Synurophyceae_ko:K06443,ko:K06444,ko:K14593	Chrysophyceae-Synurophyceae	Chrysophytes	ko:K06443,ko:K06444,ko:K14593	0.999999999256963	not diel
Chrysophyceae-Synurophyceae_ko:K17265	Chrysophyceae-Synurophyceae	Chrysophytes	ko:K17265	0.999999999840983	not diel
Chrysophyceae-Synurophyceae_ko:K01623	Chrysophyceae-Synurophyceae	Chrysophytes	ko:K01623	4.34446179900889e-05	diel
Chrysophyceae-Synurophyceae_ko:K13577,ko:K15103,ko:K15104	Chrysophyceae-Synurophyceae	Chrysophytes	ko:K13577,ko:K15103,ko:K15104	0.999999999999677	not diel
Chrysophyceae-Synurophyceae_ko:K00276	Chrysophyceae-Synurophyceae	Chrysophytes	ko:K00276	0.999999999993653	not diel
Chrysophyceae-Synurophyceae_ko:K02971,ko:K03093,ko:K03644,ko:K03955,ko:K08854,ko:K10900,ko:K13179,ko:K20168	Chrysophyceae-Synurophyceae	Chrysophytes	ko:K02971,ko:K03093,ko:K03644,ko:K03955,ko:K08854,ko:K10900,ko:K13179,ko:K20168	0.999991289636895	not diel
Chrysophyceae-Synurophyceae_ko:K00262	Chrysophyceae-Synurophyceae	Chrysophytes	ko:K00262	0.0918125912634937	not diel
Chrysophyceae-Synurophyceae_ko:K10395,ko:K10396,ko:K20198	Chrysophyceae-Synurophyceae	Chrysophytes	ko:K10395,ko:K10396,ko:K20198	0.999999999451038	not diel
Chrysophyceae-Synurophyceae_ko:K01537,ko:K05850	Chrysophyceae-Synurophyceae	Chrysophytes	ko:K01537,ko:K05850	1.8660492750443e-07	diel
Chrysophyceae-Synurophyceae_ko:K18764	Chrysophyceae-Synurophyceae	Chrysophytes	ko:K18764	0.32254101819833	not diel
Chrysophyceae-Synurophyceae_ko:K12231	Chrysophyceae-Synurophyceae	Chrysophytes	ko:K12231	0.00770097699428711	diel
Chrysophyceae-Synurophyceae_ko:K09660	Chrysophyceae-Synurophyceae	Chrysophytes	ko:K09660	0.999996791471021	not diel
Chrysophyceae-Synurophyceae_ko:K00486	Chrysophyceae-Synurophyceae	Chrysophytes	ko:K00486	0.999999999296803	not diel
Chrysophyceae-Synurophyceae_ko:K18468	Chrysophyceae-Synurophyceae	Chrysophytes	ko:K18468	0.999590947943162	not diel
Chrysophyceae-Synurophyceae_ko:K12811	Chrysophyceae-Synurophyceae	Chrysophytes	ko:K12811	0.998087285485059	not diel
Chrysophyceae-Synurophyceae_ko:K10410	Chrysophyceae-Synurophyceae	Chrysophytes	ko:K10410	0.264637697100417	not diel
Chrysophyceae-Synurophyceae_ko:K01490	Chrysophyceae-Synurophyceae	Chrysophytes	ko:K01490	0.0657332933240565	not diel
Chrysophyceae-Synurophyceae_ko:K13956	Chrysophyceae-Synurophyceae	Chrysophytes	ko:K13956	0.999999999999998	not diel
Chrysophyceae-Synurophyceae_ko:K04710	Chrysophyceae-Synurophyceae	Chrysophytes	ko:K04710	0.0166779800936415	not diel
Chrysophyceae-Synurophyceae_ko:K09420,ko:K09421,ko:K21769	Chrysophyceae-Synurophyceae	Chrysophytes	ko:K09420,ko:K09421,ko:K21769	0.999897585054796	not diel
Chrysophyceae-Synurophyceae_ko:K09338,ko:K14521	Chrysophyceae-Synurophyceae	Chrysophytes	ko:K09338,ko:K14521	0.588939166621472	not diel
Chrysophyceae-Synurophyceae_ko:K03243	Chrysophyceae-Synurophyceae	Chrysophytes	ko:K03243	0.999999999619394	not diel
Chrysophyceae-Synurophyceae_ko:K02699	Chrysophyceae-Synurophyceae	Chrysophytes	ko:K02699	0.999999999804224	not diel
Chrysophyceae-Synurophyceae_ko:K17531,ko:K20285,ko:K22207	Chrysophyceae-Synurophyceae	Chrysophytes	ko:K17531,ko:K20285,ko:K22207	0.999413174687772	not diel
Chrysophyceae-Synurophyceae_ko:K08857,ko:K20875,ko:K20876	Chrysophyceae-Synurophyceae	Chrysophytes	ko:K08857,ko:K20875,ko:K20876	1	not diel
Chrysophyceae-Synurophyceae_ko:K01114	Chrysophyceae-Synurophyceae	Chrysophytes	ko:K01114	0.122323418635918	not diel
Chrysophyceae-Synurophyceae_ko:K02335	Chrysophyceae-Synurophyceae	Chrysophytes	ko:K02335	0.999999999967805	not diel
Chrysophyceae-Synurophyceae_ko:K03163	Chrysophyceae-Synurophyceae	Chrysophytes	ko:K03163	0.999999987323627	not diel
Chrysophyceae-Synurophyceae_ko:K01053	Chrysophyceae-Synurophyceae	Chrysophytes	ko:K01053	0.999942901277696	not diel
Chrysophyceae-Synurophyceae_ko:K08790,ko:K12832,ko:K19485	Chrysophyceae-Synurophyceae	Chrysophytes	ko:K08790,ko:K12832,ko:K19485	0.999999997916938	not diel
Chrysophyceae-Synurophyceae_ko:K00962	Chrysophyceae-Synurophyceae	Chrysophytes	ko:K00962	0.999999998762123	not diel
Chrysophyceae-Synurophyceae_ko:K05673	Chrysophyceae-Synurophyceae	Chrysophytes	ko:K05673	0.0646854254902636	not diel
Chrysophyceae-Synurophyceae_ko:K00943	Chrysophyceae-Synurophyceae	Chrysophytes	ko:K00943	0.999999881561469	not diel
Chrysophyceae-Synurophyceae_ko:K15710,ko:K15711	Chrysophyceae-Synurophyceae	Chrysophytes	ko:K15710,ko:K15711	0.999999993021684	not diel
Chrysophyceae-Synurophyceae_ko:K15448	Chrysophyceae-Synurophyceae	Chrysophytes	ko:K15448	0.999999932326123	not diel
Chrysophyceae-Synurophyceae_ko:K15285	Chrysophyceae-Synurophyceae	Chrysophytes	ko:K15285	0.997840376521989	not diel
Chrysophyceae-Synurophyceae_ko:K02110	Chrysophyceae-Synurophyceae	Chrysophytes	ko:K02110	1.89222796778252e-08	diel
Chrysophyceae-Synurophyceae_ko:K05665	Chrysophyceae-Synurophyceae	Chrysophytes	ko:K05665	0.27938399883894	not diel
Chrysophyceae-Synurophyceae_ko:K08065	Chrysophyceae-Synurophyceae	Chrysophytes	ko:K08065	0.999841543677647	not diel
Chrysophyceae-Synurophyceae_ko:K00749,ko:K13679	Chrysophyceae-Synurophyceae	Chrysophytes	ko:K00749,ko:K13679	0.732930947022184	not diel
Chrysophyceae-Synurophyceae_ko:K11000	Chrysophyceae-Synurophyceae	Chrysophytes	ko:K11000	9.4702571567263e-06	diel
Chrysophyceae-Synurophyceae_ko:K07562	Chrysophyceae-Synurophyceae	Chrysophytes	ko:K07562	0.999970859958282	not diel
Chrysophyceae-Synurophyceae_ko:K13254	Chrysophyceae-Synurophyceae	Chrysophytes	ko:K13254	0.0251365354747609	not diel
Chrysophyceae-Synurophyceae_ko:K07374	Chrysophyceae-Synurophyceae	Chrysophytes	ko:K07374	0.000156701030855133	diel
Chrysophyceae-Synurophyceae_ko:K00688,ko:K10649	Chrysophyceae-Synurophyceae	Chrysophytes	ko:K00688,ko:K10649	0.990028991250673	not diel
Chrysophyceae-Synurophyceae_ko:K00627	Chrysophyceae-Synurophyceae	Chrysophytes	ko:K00627	0.999992838085957	not diel
Chrysophyceae-Synurophyceae_ko:K10608	Chrysophyceae-Synurophyceae	Chrysophytes	ko:K10608	0.059319241843425	not diel
Chrysophyceae-Synurophyceae_ko:K03115	Chrysophyceae-Synurophyceae	Chrysophytes	ko:K03115	0.685277367151962	not diel
Chrysophyceae-Synurophyceae_ko:K11204	Chrysophyceae-Synurophyceae	Chrysophytes	ko:K11204	0.999999999984638	not diel
Chrysophyceae-Synurophyceae_ko:K12472	Chrysophyceae-Synurophyceae	Chrysophytes	ko:K12472	0.999993886097928	not diel
Chrysophyceae-Synurophyceae_ko:K11594	Chrysophyceae-Synurophyceae	Chrysophytes	ko:K11594	0.999999997633853	not diel
Chrysophyceae-Synurophyceae_ko:K06580	Chrysophyceae-Synurophyceae	Chrysophytes	ko:K06580	0.0897467839084611	not diel
Chrysophyceae-Synurophyceae_ko:K01284,ko:K01414	Chrysophyceae-Synurophyceae	Chrysophytes	ko:K01284,ko:K01414	1	not diel
Chrysophyceae-Synurophyceae_ko:K17261	Chrysophyceae-Synurophyceae	Chrysophytes	ko:K17261	0.000275665392156073	diel
Chrysophyceae-Synurophyceae_ko:K01626	Chrysophyceae-Synurophyceae	Chrysophytes	ko:K01626	0.281440682079345	not diel
Chrysophyceae-Synurophyceae_ko:K00162	Chrysophyceae-Synurophyceae	Chrysophytes	ko:K00162	1	not diel
Chrysophyceae-Synurophyceae_ko:K12384	Chrysophyceae-Synurophyceae	Chrysophytes	ko:K12384	0.999999999999931	not diel
Chrysophyceae-Synurophyceae_ko:K00288,ko:K01938	Chrysophyceae-Synurophyceae	Chrysophytes	ko:K00288,ko:K01938	0.999999999999627	not diel
Chrysophyceae-Synurophyceae_ko:K10268	Chrysophyceae-Synurophyceae	Chrysophytes	ko:K10268	0.00872498652557623	diel
Chrysophyceae-Synurophyceae_ko:K10394,ko:K20198	Chrysophyceae-Synurophyceae	Chrysophytes	ko:K10394,ko:K20198	0.805023279690607	not diel
Chrysophyceae-Synurophyceae_ko:K09835	Chrysophyceae-Synurophyceae	Chrysophytes	ko:K09835	0.621530004280581	not diel
Chrysophyceae-Synurophyceae_ko:K03015	Chrysophyceae-Synurophyceae	Chrysophytes	ko:K03015	0.999984053261051	not diel
Chrysophyceae-Synurophyceae_ko:K02906,ko:K15218	Chrysophyceae-Synurophyceae	Chrysophytes	ko:K02906,ko:K15218	0.999959639441795	not diel
Chrysophyceae-Synurophyceae_ko:K09537,ko:K11885	Chrysophyceae-Synurophyceae	Chrysophytes	ko:K09537,ko:K11885	0.0811739412023893	not diel
Chrysophyceae-Synurophyceae_ko:K18660	Chrysophyceae-Synurophyceae	Chrysophytes	ko:K18660	0.0114526404366757	not diel
Chrysophyceae-Synurophyceae_ko:K13207	Chrysophyceae-Synurophyceae	Chrysophytes	ko:K13207	0.114731362358742	not diel
Chrysophyceae-Synurophyceae_ko:K19909,ko:K19938	Chrysophyceae-Synurophyceae	Chrysophytes	ko:K19909,ko:K19938	0.999195772239662	not diel
Chrysophyceae-Synurophyceae_ko:K10408,ko:K20054,ko:K20285	Chrysophyceae-Synurophyceae	Chrysophytes	ko:K10408,ko:K20054,ko:K20285	3.31282455835182e-08	diel
Chrysophyceae-Synurophyceae_ko:K05973	Chrysophyceae-Synurophyceae	Chrysophytes	ko:K05973	0.999987959940265	not diel
Chrysophyceae-Synurophyceae_ko:K09488	Chrysophyceae-Synurophyceae	Chrysophytes	ko:K09488	0.0883460584005609	not diel
Chrysophyceae-Synurophyceae_ko:K00888,ko:K19801	Chrysophyceae-Synurophyceae	Chrysophytes	ko:K00888,ko:K19801	0.829968833731897	not diel
Chrysophyceae-Synurophyceae_ko:K01304,ko:K15013	Chrysophyceae-Synurophyceae	Chrysophytes	ko:K01304,ko:K15013	1.38873064663095e-05	diel
Chrysophyceae-Synurophyceae_ko:K00507,ko:K06227,ko:K15331,ko:K20641	Chrysophyceae-Synurophyceae	Chrysophytes	ko:K00507,ko:K06227,ko:K15331,ko:K20641	0.62071043109817	not diel
Chrysophyceae-Synurophyceae_ko:K03008	Chrysophyceae-Synurophyceae	Chrysophytes	ko:K03008	1	not diel
Chrysophyceae-Synurophyceae_ko:K00106,ko:K00157	Chrysophyceae-Synurophyceae	Chrysophytes	ko:K00106,ko:K00157	0.0022377022895241	diel
Chrysophyceae-Synurophyceae_ko:K12604,ko:K14801	Chrysophyceae-Synurophyceae	Chrysophytes	ko:K12604,ko:K14801	0.999929224511168	not diel
Chrysophyceae-Synurophyceae_ko:K01180	Chrysophyceae-Synurophyceae	Chrysophytes	ko:K01180	0.999999999999998	not diel
Chrysophyceae-Synurophyceae_ko:K08337	Chrysophyceae-Synurophyceae	Chrysophytes	ko:K08337	0.999996405603345	not diel
Chrysophyceae-Synurophyceae_ko:K01090,ko:K01955,ko:K11412,ko:K14018	Chrysophyceae-Synurophyceae	Chrysophytes	ko:K01090,ko:K01955,ko:K11412,ko:K14018	0.999195772239662	not diel
Chrysophyceae-Synurophyceae_ko:K12402	Chrysophyceae-Synurophyceae	Chrysophytes	ko:K12402	0.999999929042349	not diel
Chrysophyceae-Synurophyceae_ko:K08834	Chrysophyceae-Synurophyceae	Chrysophytes	ko:K08834	0.999999999998636	not diel
Chrysophyceae-Synurophyceae_ko:K00999,ko:K15893	Chrysophyceae-Synurophyceae	Chrysophytes	ko:K00999,ko:K15893	0.99999999999779	not diel
Chrysophyceae-Synurophyceae_ko:K02219	Chrysophyceae-Synurophyceae	Chrysophytes	ko:K02219	0.999999993541628	not diel
Chrysophyceae-Synurophyceae_ko:K19901	Chrysophyceae-Synurophyceae	Chrysophytes	ko:K19901	0.999671324783269	not diel
Chrysophyceae-Synurophyceae_ko:K00940	Chrysophyceae-Synurophyceae	Chrysophytes	ko:K00940	0.223098380540362	not diel
Chrysophyceae-Synurophyceae_ko:K15849	Chrysophyceae-Synurophyceae	Chrysophytes	ko:K15849	0.995750690283009	not diel
Chrysophyceae-Synurophyceae_ko:K15397	Chrysophyceae-Synurophyceae	Chrysophytes	ko:K15397	0.999999999996698	not diel
Chrysophyceae-Synurophyceae_ko:K02864	Chrysophyceae-Synurophyceae	Chrysophytes	ko:K02864	5.98573324468742e-08	diel
Chrysophyceae-Synurophyceae_ko:K11252	Chrysophyceae-Synurophyceae	Chrysophytes	ko:K11252	0.00256037363010326	diel
Chrysophyceae-Synurophyceae_ko:K01969	Chrysophyceae-Synurophyceae	Chrysophytes	ko:K01969	0.999964680310134	not diel
Chrysophyceae-Synurophyceae_ko:K05641,ko:K05644	Chrysophyceae-Synurophyceae	Chrysophytes	ko:K05641,ko:K05644	1	not diel
Chrysophyceae-Synurophyceae_ko:K00766	Chrysophyceae-Synurophyceae	Chrysophytes	ko:K00766	0.999999925623965	not diel
Chrysophyceae-Synurophyceae_ko:K11091,ko:K11094	Chrysophyceae-Synurophyceae	Chrysophytes	ko:K11091,ko:K11094	0.99999999998009	not diel
Chrysophyceae-Synurophyceae_ko:K07870	Chrysophyceae-Synurophyceae	Chrysophytes	ko:K07870	0.999999999998948	not diel
Chrysophyceae-Synurophyceae_ko:K10693	Chrysophyceae-Synurophyceae	Chrysophytes	ko:K10693	1	not diel
Chrysophyceae-Synurophyceae_ko:K17081	Chrysophyceae-Synurophyceae	Chrysophytes	ko:K17081	0.334553989671687	not diel
Chrysophyceae-Synurophyceae_ko:K00688,ko:K05288,ko:K10649	Chrysophyceae-Synurophyceae	Chrysophytes	ko:K00688,ko:K05288,ko:K10649	0.28413464262818	not diel
Chrysophyceae-Synurophyceae_ko:K00922,ko:K21289	Chrysophyceae-Synurophyceae	Chrysophytes	ko:K00922,ko:K21289	0.99999996773083	not diel
Chrysophyceae-Synurophyceae_ko:K20791	Chrysophyceae-Synurophyceae	Chrysophytes	ko:K20791	0.999999999995351	not diel
Chrysophyceae-Synurophyceae_ko:K10840,ko:K16465	Chrysophyceae-Synurophyceae	Chrysophytes	ko:K10840,ko:K16465	0.999994701721618	not diel
Chrysophyceae-Synurophyceae_ko:K17268	Chrysophyceae-Synurophyceae	Chrysophytes	ko:K17268	0.307829666818867	not diel
Chrysophyceae-Synurophyceae_ko:K12813	Chrysophyceae-Synurophyceae	Chrysophytes	ko:K12813	0.999999999370187	not diel
Chrysophyceae-Synurophyceae_ko:K00413,ko:K10632	Chrysophyceae-Synurophyceae	Chrysophytes	ko:K00413,ko:K10632	0.999999999928867	not diel
Chrysophyceae-Synurophyceae_ko:K20346,ko:K20352	Chrysophyceae-Synurophyceae	Chrysophytes	ko:K20346,ko:K20352	0.999999639909531	not diel
Chrysophyceae-Synurophyceae_ko:K06445	Chrysophyceae-Synurophyceae	Chrysophytes	ko:K06445	0.99999999999983	not diel
Chrysophyceae-Synurophyceae_ko:K17267	Chrysophyceae-Synurophyceae	Chrysophytes	ko:K17267	0.00026910951446068	diel
Chrysophyceae-Synurophyceae_ko:K01623,ko:K02291,ko:K17841	Chrysophyceae-Synurophyceae	Chrysophytes	ko:K01623,ko:K02291,ko:K17841	0.034428368496398	not diel
Chrysophyceae-Synurophyceae_ko:K13412,ko:K14555	Chrysophyceae-Synurophyceae	Chrysophytes	ko:K13412,ko:K14555	0.998312103031528	not diel
Chrysophyceae-Synurophyceae_ko:K00281	Chrysophyceae-Synurophyceae	Chrysophytes	ko:K00281	3.82436244228321e-12	diel
Chrysophyceae-Synurophyceae_ko:K02973	Chrysophyceae-Synurophyceae	Chrysophytes	ko:K02973	0.999999445310867	not diel
Chrysophyceae-Synurophyceae_ko:K15104	Chrysophyceae-Synurophyceae	Chrysophytes	ko:K15104	0.999108496897005	not diel
Chrysophyceae-Synurophyceae_ko:K10396	Chrysophyceae-Synurophyceae	Chrysophytes	ko:K10396	0.999999999978242	not diel
Chrysophyceae-Synurophyceae_ko:K01537,ko:K20291	Chrysophyceae-Synurophyceae	Chrysophytes	ko:K01537,ko:K20291	0.326824761514118	not diel
Chrysophyceae-Synurophyceae_ko:K18912	Chrysophyceae-Synurophyceae	Chrysophytes	ko:K18912	0.999999963131588	not diel
Chrysophyceae-Synurophyceae_ko:K13807	Chrysophyceae-Synurophyceae	Chrysophytes	ko:K13807	1	not diel
Chrysophyceae-Synurophyceae_ko:K09667	Chrysophyceae-Synurophyceae	Chrysophytes	ko:K09667	0.363893119798653	not diel
Chrysophyceae-Synurophyceae_ko:K00500	Chrysophyceae-Synurophyceae	Chrysophytes	ko:K00500	0.999999999999533	not diel
Chrysophyceae-Synurophyceae_ko:K18550	Chrysophyceae-Synurophyceae	Chrysophytes	ko:K18550	0.999999999370187	not diel
Chrysophyceae-Synurophyceae_ko:K05681	Chrysophyceae-Synurophyceae	Chrysophytes	ko:K05681	0.999997150697488	not diel
Chrysophyceae-Synurophyceae_ko:K10413	Chrysophyceae-Synurophyceae	Chrysophytes	ko:K10413	0.000573611044153621	diel
Chrysophyceae-Synurophyceae_ko:K01493	Chrysophyceae-Synurophyceae	Chrysophytes	ko:K01493	0.999969925619825	not diel
Chrysophyceae-Synurophyceae_ko:K13993	Chrysophyceae-Synurophyceae	Chrysophytes	ko:K13993	0.993480572732933	not diel
Chrysophyceae-Synurophyceae_ko:K04712	Chrysophyceae-Synurophyceae	Chrysophytes	ko:K04712	0.866870406702939	not diel
Chrysophyceae-Synurophyceae_ko:K09420,ko:K09422	Chrysophyceae-Synurophyceae	Chrysophytes	ko:K09420,ko:K09422	0.0157356730199767	not diel
Chrysophyceae-Synurophyceae_ko:K09377	Chrysophyceae-Synurophyceae	Chrysophytes	ko:K09377	1	not diel
Chrysophyceae-Synurophyceae_ko:K00545	Chrysophyceae-Synurophyceae	Chrysophytes	ko:K00545	0.999999999949962	not diel
Chrysophyceae-Synurophyceae_ko:K02703	Chrysophyceae-Synurophyceae	Chrysophytes	ko:K02703	6.91311034573479e-10	diel
Chrysophyceae-Synurophyceae_ko:K17535	Chrysophyceae-Synurophyceae	Chrysophytes	ko:K17535	0.820163236883321	not diel
Chrysophyceae-Synurophyceae_ko:K08857,ko:K20876	Chrysophyceae-Synurophyceae	Chrysophytes	ko:K08857,ko:K20876	0.999779814472056	not diel
Chrysophyceae-Synurophyceae_ko:K01120	Chrysophyceae-Synurophyceae	Chrysophytes	ko:K01120	0.999999999998363	not diel
Chrysophyceae-Synurophyceae_ko:K02335,ko:K03655,ko:K10790,ko:K10791,ko:K10900,ko:K10905	Chrysophyceae-Synurophyceae	Chrysophytes	ko:K02335,ko:K03655,ko:K10790,ko:K10791,ko:K10900,ko:K10905	0.999999999999974	not diel
Chrysophyceae-Synurophyceae_ko:K03247,ko:K15744	Chrysophyceae-Synurophyceae	Chrysophytes	ko:K03247,ko:K15744	0.999625224125704	not diel
Chrysophyceae-Synurophyceae_ko:K01057,ko:K02564	Chrysophyceae-Synurophyceae	Chrysophytes	ko:K01057,ko:K02564	0.99999991480924	not diel
Chrysophyceae-Synurophyceae_ko:K08794	Chrysophyceae-Synurophyceae	Chrysophytes	ko:K08794	0.869056645368958	not diel
Chrysophyceae-Synurophyceae_ko:K00963,ko:K01835	Chrysophyceae-Synurophyceae	Chrysophytes	ko:K00963,ko:K01835	2.64749067119623e-05	diel
Chrysophyceae-Synurophyceae_ko:K05674	Chrysophyceae-Synurophyceae	Chrysophytes	ko:K05674	0.999999999647512	not diel
Chrysophyceae-Synurophyceae_ko:K00944,ko:K17593	Chrysophyceae-Synurophyceae	Chrysophytes	ko:K00944,ko:K17593	1	not diel
Chrysophyceae-Synurophyceae_ko:K15728	Chrysophyceae-Synurophyceae	Chrysophytes	ko:K15728	0.994091422628885	not diel
Chrysophyceae-Synurophyceae_ko:K15449	Chrysophyceae-Synurophyceae	Chrysophytes	ko:K15449	0.999994672462944	not diel
Chrysophyceae-Synurophyceae_ko:K15292	Chrysophyceae-Synurophyceae	Chrysophytes	ko:K15292	0.999999988657608	not diel
Chrysophyceae-Synurophyceae_ko:K11238,ko:K16601	Chrysophyceae-Synurophyceae	Chrysophytes	ko:K11238,ko:K16601	0.0109921537133704	diel
Chrysophyceae-Synurophyceae_ko:K05665,ko:K05666	Chrysophyceae-Synurophyceae	Chrysophytes	ko:K05665,ko:K05666	1.88462823852311e-05	diel
Chrysophyceae-Synurophyceae_ko:K08142	Chrysophyceae-Synurophyceae	Chrysophytes	ko:K08142	1	not diel
Chrysophyceae-Synurophyceae_ko:K00750	Chrysophyceae-Synurophyceae	Chrysophytes	ko:K00750	0.999999999822629	not diel
Chrysophyceae-Synurophyceae_ko:K11005	Chrysophyceae-Synurophyceae	Chrysophytes	ko:K11005	1	not diel
Chrysophyceae-Synurophyceae_ko:K07735	Chrysophyceae-Synurophyceae	Chrysophytes	ko:K07735	0.999999999979891	not diel
Chrysophyceae-Synurophyceae_ko:K17790	Chrysophyceae-Synurophyceae	Chrysophytes	ko:K17790	0.999999999178932	not diel
Chrysophyceae-Synurophyceae_ko:K07375	Chrysophyceae-Synurophyceae	Chrysophytes	ko:K07375	0.016683988816984	not diel
Chrysophyceae-Synurophyceae_ko:K00694	Chrysophyceae-Synurophyceae	Chrysophytes	ko:K00694	1	not diel
Chrysophyceae-Synurophyceae_ko:K00627,ko:K04412	Chrysophyceae-Synurophyceae	Chrysophytes	ko:K00627,ko:K04412	0.993208324526761	not diel
Chrysophyceae-Synurophyceae_ko:K10609	Chrysophyceae-Synurophyceae	Chrysophytes	ko:K10609	0.999951436291097	not diel
Chrysophyceae-Synurophyceae_ko:K03120	Chrysophyceae-Synurophyceae	Chrysophytes	ko:K03120	0.999740990779204	not diel
Chrysophyceae-Synurophyceae_ko:K17759	Chrysophyceae-Synurophyceae	Chrysophytes	ko:K17759	1	not diel
Chrysophyceae-Synurophyceae_ko:K03015,ko:K09186	Chrysophyceae-Synurophyceae	Chrysophytes	ko:K03015,ko:K09186	0.999999998806686	not diel
Chrysophyceae-Synurophyceae_ko:K11599	Chrysophyceae-Synurophyceae	Chrysophytes	ko:K11599	0.999402715469041	not diel
Chrysophyceae-Synurophyceae_ko:K06617	Chrysophyceae-Synurophyceae	Chrysophytes	ko:K06617	0.999999909770418	not diel
Chrysophyceae-Synurophyceae_ko:K00344,ko:K07512,ko:K10777,ko:K12599	Chrysophyceae-Synurophyceae	Chrysophytes	ko:K00344,ko:K07512,ko:K10777,ko:K12599	0.999988599730582	not diel
Chrysophyceae-Synurophyceae_ko:K17262	Chrysophyceae-Synurophyceae	Chrysophytes	ko:K17262	0.998506963768572	not diel
Chrysophyceae-Synurophyceae_ko:K01634	Chrysophyceae-Synurophyceae	Chrysophytes	ko:K01634	0.999998595915786	not diel
Chrysophyceae-Synurophyceae_ko:K00162,ko:K09189	Chrysophyceae-Synurophyceae	Chrysophytes	ko:K00162,ko:K09189	1	not diel
Chrysophyceae-Synurophyceae_ko:K13600,ko:K14938	Chrysophyceae-Synurophyceae	Chrysophytes	ko:K13600,ko:K14938	0.999999999999848	not diel
Chrysophyceae-Synurophyceae_ko:K03530	Chrysophyceae-Synurophyceae	Chrysophytes	ko:K03530	0.999996423082969	not diel
Chrysophyceae-Synurophyceae_ko:K10268,ko:K20365,ko:K20367	Chrysophyceae-Synurophyceae	Chrysophytes	ko:K10268,ko:K20365,ko:K20367	0.999820488378944	not diel
Chrysophyceae-Synurophyceae_ko:K10395	Chrysophyceae-Synurophyceae	Chrysophytes	ko:K10395	0.602729965323825	not diel
Chrysophyceae-Synurophyceae_ko:K09838	Chrysophyceae-Synurophyceae	Chrysophytes	ko:K09838	8.7728918830312e-10	diel
Chrysophyceae-Synurophyceae_ko:K13448	Chrysophyceae-Synurophyceae	Chrysophytes	ko:K13448	0.000933926938511466	diel
Chrysophyceae-Synurophyceae_ko:K02907	Chrysophyceae-Synurophyceae	Chrysophytes	ko:K02907	0.999999988657608	not diel
Chrysophyceae-Synurophyceae_ko:K09540	Chrysophyceae-Synurophyceae	Chrysophytes	ko:K09540	0.0378421706975281	not diel
Chrysophyceae-Synurophyceae_ko:K18660,ko:K22133	Chrysophyceae-Synurophyceae	Chrysophytes	ko:K18660,ko:K22133	0.999393048600794	not diel
Chrysophyceae-Synurophyceae_ko:K13208	Chrysophyceae-Synurophyceae	Chrysophytes	ko:K13208	0.00279034016481159	diel
Chrysophyceae-Synurophyceae_ko:K19942	Chrysophyceae-Synurophyceae	Chrysophytes	ko:K19942	1	not diel
Chrysophyceae-Synurophyceae_ko:K10409	Chrysophyceae-Synurophyceae	Chrysophytes	ko:K10409	0.67199711762837	not diel
Chrysophyceae-Synurophyceae_ko:K14085	Chrysophyceae-Synurophyceae	Chrysophytes	ko:K14085	0.999999550663539	not diel
Chrysophyceae-Synurophyceae_ko:K09489	Chrysophyceae-Synurophyceae	Chrysophytes	ko:K09489	0.845159941052893	not diel
Chrysophyceae-Synurophyceae_ko:K00891	Chrysophyceae-Synurophyceae	Chrysophytes	ko:K00891	0.268447233159201	not diel
Chrysophyceae-Synurophyceae_ko:K01305,ko:K01443	Chrysophyceae-Synurophyceae	Chrysophytes	ko:K01305,ko:K01443	1	not diel
Chrysophyceae-Synurophyceae_ko:K00514	Chrysophyceae-Synurophyceae	Chrysophytes	ko:K00514	0.00025794018621398	diel
Chrysophyceae-Synurophyceae_ko:K03010	Chrysophyceae-Synurophyceae	Chrysophytes	ko:K03010	0.00084586500806622	diel
Chrysophyceae-Synurophyceae_ko:K03234,ko:K14536	Chrysophyceae-Synurophyceae	Chrysophytes	ko:K03234,ko:K14536	0.999999999999041	not diel
Chrysophyceae-Synurophyceae_ko:K14050	Chrysophyceae-Synurophyceae	Chrysophytes	ko:K14050	0.999999999973324	not diel
Chrysophyceae-Synurophyceae_ko:K01183	Chrysophyceae-Synurophyceae	Chrysophytes	ko:K01183	0.999999999696392	not diel
Chrysophyceae-Synurophyceae_ko:K08341	Chrysophyceae-Synurophyceae	Chrysophytes	ko:K08341	0.806834453347014	not diel
Chrysophyceae-Synurophyceae_ko:K01090,ko:K04457,ko:K14803,ko:K17499,ko:K17505	Chrysophyceae-Synurophyceae	Chrysophytes	ko:K01090,ko:K04457,ko:K14803,ko:K17499,ko:K17505	0.999999999999998	not diel
Chrysophyceae-Synurophyceae_ko:K12410	Chrysophyceae-Synurophyceae	Chrysophytes	ko:K12410	0.999999999996377	not diel
Chrysophyceae-Synurophyceae_ko:K08838	Chrysophyceae-Synurophyceae	Chrysophytes	ko:K08838	1	not diel
Chrysophyceae-Synurophyceae_ko:K01001	Chrysophyceae-Synurophyceae	Chrysophytes	ko:K01001	0.999953303653074	not diel
Chrysophyceae-Synurophyceae_ko:K08678	Chrysophyceae-Synurophyceae	Chrysophytes	ko:K08678	0.999999907025085	not diel
Chrysophyceae-Synurophyceae_ko:K17276	Chrysophyceae-Synurophyceae	Chrysophytes	ko:K17276	0.000135435067977724	diel
Chrysophyceae-Synurophyceae_ko:K00940,ko:K02154	Chrysophyceae-Synurophyceae	Chrysophytes	ko:K00940,ko:K02154	0.0815684798786051	not diel
Chrysophyceae-Synurophyceae_ko:K15922	Chrysophyceae-Synurophyceae	Chrysophytes	ko:K15922	1	not diel
Chrysophyceae-Synurophyceae_ko:K15423	Chrysophyceae-Synurophyceae	Chrysophytes	ko:K15423	0.999999999999876	not diel
Chrysophyceae-Synurophyceae_ko:K02865,ko:K04532	Chrysophyceae-Synurophyceae	Chrysophytes	ko:K02865,ko:K04532	0.053655296999825	not diel
Chrysophyceae-Synurophyceae_ko:K11253	Chrysophyceae-Synurophyceae	Chrysophytes	ko:K11253	1.40756833486412e-08	diel
Chrysophyceae-Synurophyceae_ko:K02021,ko:K18104	Chrysophyceae-Synurophyceae	Chrysophytes	ko:K02021,ko:K18104	1	not diel
Chrysophyceae-Synurophyceae_ko:K03869	Chrysophyceae-Synurophyceae	Chrysophytes	ko:K03869	0.999999956492739	not diel
Chrysophyceae-Synurophyceae_ko:K03406	Chrysophyceae-Synurophyceae	Chrysophytes	ko:K03406	0.00954580486597426	diel
Chrysophyceae-Synurophyceae_ko:K11092,ko:K19753	Chrysophyceae-Synurophyceae	Chrysophytes	ko:K11092,ko:K19753	0.999999826445891	not diel
Chrysophyceae-Synurophyceae_ko:K07874	Chrysophyceae-Synurophyceae	Chrysophytes	ko:K07874	0.999998408396419	not diel
Chrysophyceae-Synurophyceae_ko:K10696	Chrysophyceae-Synurophyceae	Chrysophytes	ko:K10696	0.999999999999991	not diel
Chrysophyceae-Synurophyceae_ko:K11840,ko:K11853,ko:K11869	Chrysophyceae-Synurophyceae	Chrysophytes	ko:K11840,ko:K11853,ko:K11869	0.948012447135751	not diel
Chrysophyceae-Synurophyceae_ko:K00688,ko:K05288,ko:K10649,ko:K21997	Chrysophyceae-Synurophyceae	Chrysophytes	ko:K00688,ko:K05288,ko:K10649,ko:K21997	0.968836491112168	not diel
Chrysophyceae-Synurophyceae_ko:K00924,ko:K01304,ko:K03083,ko:K14502	Chrysophyceae-Synurophyceae	Chrysophytes	ko:K00924,ko:K01304,ko:K03083,ko:K14502	0.999999999999997	not diel
Chrysophyceae-Synurophyceae_ko:K20792	Chrysophyceae-Synurophyceae	Chrysophytes	ko:K20792	0.999999999999974	not diel
Chrysophyceae-Synurophyceae_ko:K10840,ko:K16465,ko:K16466	Chrysophyceae-Synurophyceae	Chrysophytes	ko:K10840,ko:K16465,ko:K16466	0.999907442613137	not diel
Chrysophyceae-Synurophyceae_ko:K17275,ko:K17276	Chrysophyceae-Synurophyceae	Chrysophytes	ko:K17275,ko:K17276	9.4360656875389e-06	diel
Chrysophyceae-Synurophyceae_ko:K12813,ko:K12814	Chrysophyceae-Synurophyceae	Chrysophytes	ko:K12813,ko:K12814	0.997822729685912	not diel
Chrysophyceae-Synurophyceae_ko:K00428	Chrysophyceae-Synurophyceae	Chrysophytes	ko:K00428	0.0154205188423812	not diel
Chrysophyceae-Synurophyceae_ko:K20359	Chrysophyceae-Synurophyceae	Chrysophytes	ko:K20359	0.999998891375332	not diel
Chrysophyceae-Synurophyceae_ko:K06515,ko:K15377	Chrysophyceae-Synurophyceae	Chrysophytes	ko:K06515,ko:K15377	1.63271208455109e-05	diel
Chrysophyceae-Synurophyceae_ko:K10397	Chrysophyceae-Synurophyceae	Chrysophytes	ko:K10397	0.197958119255867	not diel
Chrysophyceae-Synurophyceae_ko:K01623,ko:K08516,ko:K18999	Chrysophyceae-Synurophyceae	Chrysophytes	ko:K01623,ko:K08516,ko:K18999	0.999708046378472	not diel
Chrysophyceae-Synurophyceae_ko:K13577,ko:K15104	Chrysophyceae-Synurophyceae	Chrysophytes	ko:K13577,ko:K15104	0.999999999999992	not diel
Chrysophyceae-Synurophyceae_ko:K00281,ko:K00283	Chrysophyceae-Synurophyceae	Chrysophytes	ko:K00281,ko:K00283	0.994761349899337	not diel
Chrysophyceae-Synurophyceae_ko:K02973,ko:K03124	Chrysophyceae-Synurophyceae	Chrysophytes	ko:K02973,ko:K03124	0.999999997718371	not diel
Chrysophyceae-Synurophyceae_ko:K03439	Chrysophyceae-Synurophyceae	Chrysophytes	ko:K03439	0.999999999857154	not diel
Chrysophyceae-Synurophyceae_ko:K10396,ko:K10402,ko:K20196	Chrysophyceae-Synurophyceae	Chrysophytes	ko:K10396,ko:K10402,ko:K20196	0.97804512648018	not diel
Chrysophyceae-Synurophyceae_ko:K01539	Chrysophyceae-Synurophyceae	Chrysophytes	ko:K01539	0.0788156504971288	not diel
Chrysophyceae-Synurophyceae_ko:K18953,ko:K22262	Chrysophyceae-Synurophyceae	Chrysophytes	ko:K18953,ko:K22262	0.99993670792498	not diel
Chrysophyceae-Synurophyceae_ko:K13882,ko:K13886,ko:K13887	Chrysophyceae-Synurophyceae	Chrysophytes	ko:K13882,ko:K13886,ko:K13887	1.01065059021758e-15	diel
Chrysophyceae-Synurophyceae_ko:K09699	Chrysophyceae-Synurophyceae	Chrysophytes	ko:K09699	0.00344358931931921	diel
Chrysophyceae-Synurophyceae_ko:K03283,ko:K09491	Chrysophyceae-Synurophyceae	Chrysophytes	ko:K03283,ko:K09491	0.999999999256963	not diel
Chrysophyceae-Synurophyceae_ko:K18561	Chrysophyceae-Synurophyceae	Chrysophytes	ko:K18561	0.993933540607566	not diel
Chrysophyceae-Synurophyceae_ko:K05681,ko:K05682	Chrysophyceae-Synurophyceae	Chrysophytes	ko:K05681,ko:K05682	0.999999986041886	not diel
Chrysophyceae-Synurophyceae_ko:K03094	Chrysophyceae-Synurophyceae	Chrysophytes	ko:K03094	0.978735580014382	not diel
Chrysophyceae-Synurophyceae_ko:K01495	Chrysophyceae-Synurophyceae	Chrysophytes	ko:K01495	1	not diel
Chrysophyceae-Synurophyceae_ko:K14000,ko:K16251	Chrysophyceae-Synurophyceae	Chrysophytes	ko:K14000,ko:K16251	0.020587276155653	not diel
Chrysophyceae-Synurophyceae_ko:K04718	Chrysophyceae-Synurophyceae	Chrysophytes	ko:K04718	0.996443814655104	not diel
Chrysophyceae-Synurophyceae_ko:K09420,ko:K09422,ko:K21769	Chrysophyceae-Synurophyceae	Chrysophytes	ko:K09420,ko:K09422,ko:K21769	0.104481993062765	not diel
Chrysophyceae-Synurophyceae_ko:K00861,ko:K20884	Chrysophyceae-Synurophyceae	Chrysophytes	ko:K00861,ko:K20884	0.99999999997402	not diel
Chrysophyceae-Synurophyceae_ko:K00602,ko:K06943	Chrysophyceae-Synurophyceae	Chrysophytes	ko:K00602,ko:K06943	0.157727944203275	not diel
Chrysophyceae-Synurophyceae_ko:K02703,ko:K08928,ko:K08929	Chrysophyceae-Synurophyceae	Chrysophytes	ko:K02703,ko:K08928,ko:K08929	5.20925351528611e-11	diel
Chrysophyceae-Synurophyceae_ko:K17570	Chrysophyceae-Synurophyceae	Chrysophytes	ko:K17570	3.31435149420019e-07	diel
Chrysophyceae-Synurophyceae_ko:K08864	Chrysophyceae-Synurophyceae	Chrysophytes	ko:K08864	0.999999999967667	not diel
Chrysophyceae-Synurophyceae_ko:K01120,ko:K13294	Chrysophyceae-Synurophyceae	Chrysophytes	ko:K01120,ko:K13294	0.999999999978242	not diel
Chrysophyceae-Synurophyceae_ko:K02349,ko:K17907,ko:K19672	Chrysophyceae-Synurophyceae	Chrysophytes	ko:K02349,ko:K17907,ko:K19672	0.999999999828741	not diel
Chrysophyceae-Synurophyceae_ko:K03217	Chrysophyceae-Synurophyceae	Chrysophytes	ko:K03217	2.61876763184661e-05	diel
Chrysophyceae-Synurophyceae_ko:K01065	Chrysophyceae-Synurophyceae	Chrysophytes	ko:K01065	1	not diel
Chrysophyceae-Synurophyceae_ko:K08794,ko:K08808	Chrysophyceae-Synurophyceae	Chrysophytes	ko:K08794,ko:K08808	0.00587450885268301	diel
Chrysophyceae-Synurophyceae_ko:K00967,ko:K01530	Chrysophyceae-Synurophyceae	Chrysophytes	ko:K00967,ko:K01530	1	not diel
Chrysophyceae-Synurophyceae_ko:K02958	Chrysophyceae-Synurophyceae	Chrysophytes	ko:K02958	0.0348847038900575	not diel
Chrysophyceae-Synurophyceae_ko:K00948,ko:K14638	Chrysophyceae-Synurophyceae	Chrysophytes	ko:K00948,ko:K14638	0.239936969827105	not diel
Chrysophyceae-Synurophyceae_ko:K15731	Chrysophyceae-Synurophyceae	Chrysophytes	ko:K15731	0.999972823375745	not diel
Chrysophyceae-Synurophyceae_ko:K15501	Chrysophyceae-Synurophyceae	Chrysophytes	ko:K15501	0.999997299973103	not diel
Chrysophyceae-Synurophyceae_ko:K15293	Chrysophyceae-Synurophyceae	Chrysophytes	ko:K15293	0.999999839712134	not diel
Chrysophyceae-Synurophyceae_ko:K11251	Chrysophyceae-Synurophyceae	Chrysophytes	ko:K11251	2.89499258931802e-06	diel
Chrysophyceae-Synurophyceae_ko:K06693,ko:K07936	Chrysophyceae-Synurophyceae	Chrysophytes	ko:K06693,ko:K07936	0.999999999997285	not diel
Chrysophyceae-Synurophyceae_ko:K08151	Chrysophyceae-Synurophyceae	Chrysophytes	ko:K08151	0.999999999999999	not diel
Chrysophyceae-Synurophyceae_ko:K00757	Chrysophyceae-Synurophyceae	Chrysophytes	ko:K00757	0.999999999998363	not diel
Chrysophyceae-Synurophyceae_ko:K11086,ko:K14566,ko:K22138,ko:K22139	Chrysophyceae-Synurophyceae	Chrysophytes	ko:K11086,ko:K14566,ko:K22138,ko:K22139	0.999999999989209	not diel
Chrysophyceae-Synurophyceae_ko:K15014	Chrysophyceae-Synurophyceae	Chrysophytes	ko:K15014	0.999999999999968	not diel
Chrysophyceae-Synurophyceae_ko:K17796	Chrysophyceae-Synurophyceae	Chrysophytes	ko:K17796	0.999999999999315	not diel
Chrysophyceae-Synurophyceae_ko:K07376	Chrysophyceae-Synurophyceae	Chrysophytes	ko:K07376	5.0091461997658e-07	diel
Chrysophyceae-Synurophyceae_ko:K05389	Chrysophyceae-Synurophyceae	Chrysophytes	ko:K05389	0.920338861796742	not diel
Chrysophyceae-Synurophyceae_ko:K00630	Chrysophyceae-Synurophyceae	Chrysophytes	ko:K00630	1	not diel
Chrysophyceae-Synurophyceae_ko:K01855	Chrysophyceae-Synurophyceae	Chrysophytes	ko:K01855	1	not diel
Chrysophyceae-Synurophyceae_ko:K03125	Chrysophyceae-Synurophyceae	Chrysophytes	ko:K03125	0.999995200691514	not diel
Chrysophyceae-Synurophyceae_ko:K17785	Chrysophyceae-Synurophyceae	Chrysophytes	ko:K17785	0.999999999963507	not diel
Chrysophyceae-Synurophyceae_ko:K03017	Chrysophyceae-Synurophyceae	Chrysophytes	ko:K03017	0.999999999999998	not diel
Chrysophyceae-Synurophyceae_ko:K11644	Chrysophyceae-Synurophyceae	Chrysophytes	ko:K11644	0.986437192784353	not diel
Chrysophyceae-Synurophyceae_ko:K06630	Chrysophyceae-Synurophyceae	Chrysophytes	ko:K06630	0.00444201961177156	diel
Chrysophyceae-Synurophyceae_ko:K06413	Chrysophyceae-Synurophyceae	Chrysophytes	ko:K06413	0.999999999996377	not diel
Chrysophyceae-Synurophyceae_ko:K17263	Chrysophyceae-Synurophyceae	Chrysophytes	ko:K17263	0.999999964746809	not diel
Chrysophyceae-Synurophyceae_ko:K01637	Chrysophyceae-Synurophyceae	Chrysophytes	ko:K01637	0.348594691249439	not diel
Chrysophyceae-Synurophyceae_ko:K00162,ko:K09189,ko:K12599	Chrysophyceae-Synurophyceae	Chrysophytes	ko:K00162,ko:K09189,ko:K12599	0.00263454811499072	diel
Chrysophyceae-Synurophyceae_ko:K13754	Chrysophyceae-Synurophyceae	Chrysophytes	ko:K13754	0.999994822957417	not diel
Chrysophyceae-Synurophyceae_ko:K03544,ko:K03667,ko:K19852	Chrysophyceae-Synurophyceae	Chrysophytes	ko:K03544,ko:K03667,ko:K19852	0.11178082246881	not diel
Chrysophyceae-Synurophyceae_ko:K10277	Chrysophyceae-Synurophyceae	Chrysophytes	ko:K10277	0.257728848983971	not diel
Chrysophyceae-Synurophyceae_ko:K10395,ko:K10396,ko:K10401	Chrysophyceae-Synurophyceae	Chrysophytes	ko:K10395,ko:K10396,ko:K10401	0.999999999998153	not diel
Chrysophyceae-Synurophyceae_ko:K09839	Chrysophyceae-Synurophyceae	Chrysophytes	ko:K09839	0.99999999999999	not diel
Chrysophyceae-Synurophyceae_ko:K19756	Chrysophyceae-Synurophyceae	Chrysophytes	ko:K19756	1	not diel
Chrysophyceae-Synurophyceae_ko:K02910	Chrysophyceae-Synurophyceae	Chrysophytes	ko:K02910	0.999999999797387	not diel
Chrysophyceae-Synurophyceae_ko:K09553	Chrysophyceae-Synurophyceae	Chrysophytes	ko:K09553	0.0485983435667958	not diel
Chrysophyceae-Synurophyceae_ko:K18665	Chrysophyceae-Synurophyceae	Chrysophytes	ko:K18665	0.999975196181617	not diel
Chrysophyceae-Synurophyceae_ko:K13210	Chrysophyceae-Synurophyceae	Chrysophytes	ko:K13210	0.99999704938021	not diel
Chrysophyceae-Synurophyceae_ko:K19944	Chrysophyceae-Synurophyceae	Chrysophytes	ko:K19944	0.999999983708017	not diel
Chrysophyceae-Synurophyceae_ko:K10409,ko:K11143	Chrysophyceae-Synurophyceae	Chrysophytes	ko:K10409,ko:K11143	0.00750229971349702	diel
Chrysophyceae-Synurophyceae_ko:K14165	Chrysophyceae-Synurophyceae	Chrysophytes	ko:K14165	0.999999999847196	not diel
Chrysophyceae-Synurophyceae_ko:K09490	Chrysophyceae-Synurophyceae	Chrysophytes	ko:K09490	0.00246876541139515	diel
Chrysophyceae-Synurophyceae_ko:K00893	Chrysophyceae-Synurophyceae	Chrysophytes	ko:K00893	0.999999999999999	not diel
Chrysophyceae-Synurophyceae_ko:K01307	Chrysophyceae-Synurophyceae	Chrysophytes	ko:K01307	0.999982731796774	not diel
Chrysophyceae-Synurophyceae_ko:K03254	Chrysophyceae-Synurophyceae	Chrysophytes	ko:K03254	0.999977046724483	not diel
Chrysophyceae-Synurophyceae_ko:K09414	Chrysophyceae-Synurophyceae	Chrysophytes	ko:K09414	0.999969031613462	not diel
Chrysophyceae-Synurophyceae_ko:K00059,ko:K08141,ko:K11163,ko:K13237	Chrysophyceae-Synurophyceae	Chrysophytes	ko:K00059,ko:K08141,ko:K11163,ko:K13237	1	not diel
Chrysophyceae-Synurophyceae_ko:K14066	Chrysophyceae-Synurophyceae	Chrysophytes	ko:K14066	0.774978743243981	not diel
Chrysophyceae-Synurophyceae_ko:K01187	Chrysophyceae-Synurophyceae	Chrysophytes	ko:K01187	0.0141993926372346	not diel
Chrysophyceae-Synurophyceae_ko:K08341,ko:K10367,ko:K13335,ko:K16578	Chrysophyceae-Synurophyceae	Chrysophytes	ko:K08341,ko:K10367,ko:K13335,ko:K16578	0.998134365081653	not diel
Chrysophyceae-Synurophyceae_ko:K01090,ko:K10706,ko:K14803	Chrysophyceae-Synurophyceae	Chrysophytes	ko:K01090,ko:K10706,ko:K14803	0.999998577063132	not diel
Chrysophyceae-Synurophyceae_ko:K12418	Chrysophyceae-Synurophyceae	Chrysophytes	ko:K12418	0.133820748510908	not diel
Chrysophyceae-Synurophyceae_ko:K08838,ko:K20607	Chrysophyceae-Synurophyceae	Chrysophytes	ko:K08838,ko:K20607	0.99654333163039	not diel
Chrysophyceae-Synurophyceae_ko:K01006	Chrysophyceae-Synurophyceae	Chrysophytes	ko:K01006	0.000640508392122458	diel
Chrysophyceae-Synurophyceae_ko:K08679	Chrysophyceae-Synurophyceae	Chrysophytes	ko:K08679	0.99999999999993	not diel
Chrysophyceae-Synurophyceae_ko:K17279	Chrysophyceae-Synurophyceae	Chrysophytes	ko:K17279	0.999907442613137	not diel
Chrysophyceae-Synurophyceae_ko:K14386,ko:K14388	Chrysophyceae-Synurophyceae	Chrysophytes	ko:K14386,ko:K14388	0.847871347675541	not diel
Chrysophyceae-Synurophyceae_ko:K16012	Chrysophyceae-Synurophyceae	Chrysophytes	ko:K16012	0.999999982063247	not diel
Chrysophyceae-Synurophyceae_ko:K11338,ko:K11374	Chrysophyceae-Synurophyceae	Chrysophytes	ko:K11338,ko:K11374	0.0598224566960738	not diel
Chrysophyceae-Synurophyceae_ko:K02866	Chrysophyceae-Synurophyceae	Chrysophytes	ko:K02866	0.032489069326565	not diel
Chrysophyceae-Synurophyceae_ko:K02737,ko:K02740,ko:K05654,ko:K11598	Chrysophyceae-Synurophyceae	Chrysophytes	ko:K02737,ko:K02740,ko:K05654,ko:K11598	0.0275996386031455	not diel
Chrysophyceae-Synurophyceae_ko:K02040	Chrysophyceae-Synurophyceae	Chrysophytes	ko:K02040	0.604901367468109	not diel
Chrysophyceae-Synurophyceae_ko:K03417	Chrysophyceae-Synurophyceae	Chrysophytes	ko:K03417	0.999999999999931	not diel
Chrysophyceae-Synurophyceae_ko:K11097	Chrysophyceae-Synurophyceae	Chrysophytes	ko:K11097	0.999999999998858	not diel
Chrysophyceae-Synurophyceae_ko:K00794	Chrysophyceae-Synurophyceae	Chrysophytes	ko:K00794	0.999999972778529	not diel
Chrysophyceae-Synurophyceae_ko:K10704	Chrysophyceae-Synurophyceae	Chrysophytes	ko:K10704	0.999329955888727	not diel
Chrysophyceae-Synurophyceae_ko:K11840,ko:K11869	Chrysophyceae-Synurophyceae	Chrysophytes	ko:K11840,ko:K11869	0.999999951263565	not diel
Chrysophyceae-Synurophyceae_ko:K19073	Chrysophyceae-Synurophyceae	Chrysophytes	ko:K19073	0.999973776090676	not diel
Chrysophyceae-Synurophyceae_ko:K00645,ko:K12879	Chrysophyceae-Synurophyceae	Chrysophytes	ko:K00645,ko:K12879	0.99999885737145	not diel
Chrysophyceae-Synurophyceae_ko:K20815	Chrysophyceae-Synurophyceae	Chrysophytes	ko:K20815	0.999999999920119	not diel
Chrysophyceae-Synurophyceae_ko:K10843,ko:K11270	Chrysophyceae-Synurophyceae	Chrysophytes	ko:K10843,ko:K11270	0.999998637685318	not diel
Chrysophyceae-Synurophyceae_ko:K18595	Chrysophyceae-Synurophyceae	Chrysophytes	ko:K18595	0.350169387336555	not diel
Chrysophyceae-Synurophyceae_ko:K12823	Chrysophyceae-Synurophyceae	Chrysophytes	ko:K12823	0.847429194795616	not diel
Chrysophyceae-Synurophyceae_ko:K00432	Chrysophyceae-Synurophyceae	Chrysophytes	ko:K00432	0.99767203151172	not diel
Chrysophyceae-Synurophyceae_ko:K20363	Chrysophyceae-Synurophyceae	Chrysophytes	ko:K20363	0.999999823490773	not diel
Chrysophyceae-Synurophyceae_ko:K00366,ko:K00392	Chrysophyceae-Synurophyceae	Chrysophytes	ko:K00366,ko:K00392	1	not diel
Chrysophyceae-Synurophyceae_ko:K17849	Chrysophyceae-Synurophyceae	Chrysophytes	ko:K17849	0.999999999754797	not diel
Chrysophyceae-Synurophyceae_ko:K09456	Chrysophyceae-Synurophyceae	Chrysophytes	ko:K09456	1	not diel
Chrysophyceae-Synurophyceae_ko:K19751	Chrysophyceae-Synurophyceae	Chrysophytes	ko:K19751	0.0380607136188214	not diel
Chrysophyceae-Synurophyceae_ko:K06067	Chrysophyceae-Synurophyceae	Chrysophytes	ko:K06067	0.999606544020055	not diel
Chrysophyceae-Synurophyceae_ko:K02974	Chrysophyceae-Synurophyceae	Chrysophytes	ko:K02974	0.999762388187735	not diel
Chrysophyceae-Synurophyceae_ko:K03453	Chrysophyceae-Synurophyceae	Chrysophytes	ko:K03453	0.191878016369697	not diel
Chrysophyceae-Synurophyceae_ko:K10396,ko:K20198	Chrysophyceae-Synurophyceae	Chrysophytes	ko:K10396,ko:K20198	0.99999704938021	not diel
Chrysophyceae-Synurophyceae_ko:K01539,ko:K01541,ko:K01542,ko:K01544	Chrysophyceae-Synurophyceae	Chrysophytes	ko:K01539,ko:K01541,ko:K01542,ko:K01544	0.974631275632843	not diel
Chrysophyceae-Synurophyceae_ko:K19045	Chrysophyceae-Synurophyceae	Chrysophytes	ko:K19045	1	not diel
Chrysophyceae-Synurophyceae_ko:K12272	Chrysophyceae-Synurophyceae	Chrysophytes	ko:K12272	0.997991174299413	not diel
Chrysophyceae-Synurophyceae_ko:K09699,ko:K11273,ko:K20166	Chrysophyceae-Synurophyceae	Chrysophytes	ko:K09699,ko:K11273,ko:K20166	1	not diel
Chrysophyceae-Synurophyceae_ko:K03301	Chrysophyceae-Synurophyceae	Chrysophytes	ko:K03301	2.97261200261033e-05	diel
Chrysophyceae-Synurophyceae_ko:K18580	Chrysophyceae-Synurophyceae	Chrysophytes	ko:K18580	0.999999994494979	not diel
Chrysophyceae-Synurophyceae_ko:K05681,ko:K21396	Chrysophyceae-Synurophyceae	Chrysophytes	ko:K05681,ko:K21396	0.999999999999998	not diel
Chrysophyceae-Synurophyceae_ko:K03097	Chrysophyceae-Synurophyceae	Chrysophytes	ko:K03097	0.99999997180104	not diel
Chrysophyceae-Synurophyceae_ko:K00606	Chrysophyceae-Synurophyceae	Chrysophytes	ko:K00606	0.119444354878252	not diel
Chrysophyceae-Synurophyceae_ko:K14004	Chrysophyceae-Synurophyceae	Chrysophytes	ko:K14004	0.318345666037387	not diel
Chrysophyceae-Synurophyceae_ko:K04728	Chrysophyceae-Synurophyceae	Chrysophytes	ko:K04728	0.778577363131176	not diel
Chrysophyceae-Synurophyceae_ko:K09422	Chrysophyceae-Synurophyceae	Chrysophytes	ko:K09422	0.999999758701182	not diel
Chrysophyceae-Synurophyceae_ko:K00864	Chrysophyceae-Synurophyceae	Chrysophytes	ko:K00864	1	not diel
Chrysophyceae-Synurophyceae_ko:K00558	Chrysophyceae-Synurophyceae	Chrysophytes	ko:K00558	0.999999997978678	not diel
Chrysophyceae-Synurophyceae_ko:K02704	Chrysophyceae-Synurophyceae	Chrysophytes	ko:K02704	5.48082701067269e-07	diel
Chrysophyceae-Synurophyceae_ko:K17579	Chrysophyceae-Synurophyceae	Chrysophytes	ko:K17579	0.0367163602296191	not diel
Chrysophyceae-Synurophyceae_ko:K08869	Chrysophyceae-Synurophyceae	Chrysophytes	ko:K08869	0.000388657654913174	diel
Chrysophyceae-Synurophyceae_ko:K01135,ko:K04515,ko:K12375	Chrysophyceae-Synurophyceae	Chrysophytes	ko:K01135,ko:K04515,ko:K12375	0.260712698267057	not diel
Chrysophyceae-Synurophyceae_ko:K02355	Chrysophyceae-Synurophyceae	Chrysophytes	ko:K02355	9.368457858623e-07	diel
Chrysophyceae-Synurophyceae_ko:K03231	Chrysophyceae-Synurophyceae	Chrysophytes	ko:K03231	0.727459136839098	not diel
Chrysophyceae-Synurophyceae_ko:K01066	Chrysophyceae-Synurophyceae	Chrysophytes	ko:K01066	0.999991489943641	not diel
Chrysophyceae-Synurophyceae_ko:K08794,ko:K13412,ko:K17530	Chrysophyceae-Synurophyceae	Chrysophytes	ko:K08794,ko:K13412,ko:K17530	0.999999999999619	not diel
Chrysophyceae-Synurophyceae_ko:K00972,ko:K12447	Chrysophyceae-Synurophyceae	Chrysophytes	ko:K00972,ko:K12447	0.0573077416034552	not diel
Chrysophyceae-Synurophyceae_ko:K02960	Chrysophyceae-Synurophyceae	Chrysophytes	ko:K02960	0.0864167092402379	not diel
Chrysophyceae-Synurophyceae_ko:K00951	Chrysophyceae-Synurophyceae	Chrysophytes	ko:K00951	0.0388189420171205	not diel
Chrysophyceae-Synurophyceae_ko:K11654	Chrysophyceae-Synurophyceae	Chrysophytes	ko:K11654	0.960240098773417	not diel
Chrysophyceae-Synurophyceae_ko:K15507	Chrysophyceae-Synurophyceae	Chrysophytes	ko:K15507	1	not diel
Chrysophyceae-Synurophyceae_ko:K15296	Chrysophyceae-Synurophyceae	Chrysophytes	ko:K15296	0.99993670792498	not diel
Chrysophyceae-Synurophyceae_ko:K17917,ko:K17921	Chrysophyceae-Synurophyceae	Chrysophytes	ko:K17917,ko:K17921	0.81578158402033	not diel
Chrysophyceae-Synurophyceae_ko:K06699	Chrysophyceae-Synurophyceae	Chrysophytes	ko:K06699	0.00162942200856908	diel
Chrysophyceae-Synurophyceae_ko:K08176	Chrysophyceae-Synurophyceae	Chrysophytes	ko:K08176	0.999999999702115	not diel
Chrysophyceae-Synurophyceae_ko:K17679	Chrysophyceae-Synurophyceae	Chrysophytes	ko:K17679	0.999999999999315	not diel
Chrysophyceae-Synurophyceae_ko:K03564	Chrysophyceae-Synurophyceae	Chrysophytes	ko:K03564	0.99999999973327	not diel
Chrysophyceae-Synurophyceae_ko:K10352	Chrysophyceae-Synurophyceae	Chrysophytes	ko:K10352	0.664807795078916	not diel
Chrysophyceae-Synurophyceae_ko:K06269,ko:K09571,ko:K12487	Chrysophyceae-Synurophyceae	Chrysophytes	ko:K06269,ko:K09571,ko:K12487	0.999999999999931	not diel
Chrysophyceae-Synurophyceae_ko:K07376,ko:K14803,ko:K19477	Chrysophyceae-Synurophyceae	Chrysophytes	ko:K07376,ko:K14803,ko:K19477	0.018066781929613	not diel
Chrysophyceae-Synurophyceae_ko:K00703,ko:K07199	Chrysophyceae-Synurophyceae	Chrysophytes	ko:K00703,ko:K07199	0.0293755040319372	not diel
Chrysophyceae-Synurophyceae_ko:K00639,ko:K00652,ko:K01176	Chrysophyceae-Synurophyceae	Chrysophytes	ko:K00639,ko:K00652,ko:K01176	0.999999999999994	not diel
Chrysophyceae-Synurophyceae_ko:K01858	Chrysophyceae-Synurophyceae	Chrysophytes	ko:K01858	0.992595340738094	not diel
Chrysophyceae-Synurophyceae_ko:K03128	Chrysophyceae-Synurophyceae	Chrysophytes	ko:K03128	0.999991289636895	not diel
Chrysophyceae-Synurophyceae_ko:K08738	Chrysophyceae-Synurophyceae	Chrysophytes	ko:K08738	0.993242988796334	not diel
Chrysophyceae-Synurophyceae_ko:K14016,ko:K18726	Chrysophyceae-Synurophyceae	Chrysophytes	ko:K14016,ko:K18726	0.999999770537047	not diel
Chrysophyceae-Synurophyceae_ko:K11647	Chrysophyceae-Synurophyceae	Chrysophytes	ko:K11647	0.999999999999999	not diel
Chrysophyceae-Synurophyceae_ko:K06632	Chrysophyceae-Synurophyceae	Chrysophytes	ko:K06632	0.0836782267331472	not diel
Chrysophyceae-Synurophyceae_ko:K00387	Chrysophyceae-Synurophyceae	Chrysophytes	ko:K00387	0.169710378094458	not diel
Chrysophyceae-Synurophyceae_ko:K17917	Chrysophyceae-Synurophyceae	Chrysophytes	ko:K17917	0.982304540018037	not diel
Chrysophyceae-Synurophyceae_ko:K01640	Chrysophyceae-Synurophyceae	Chrysophytes	ko:K01640	0.010870958272412	diel
Chrysophyceae-Synurophyceae_ko:K00163	Chrysophyceae-Synurophyceae	Chrysophytes	ko:K00163	1	not diel
Chrysophyceae-Synurophyceae_ko:K12378	Chrysophyceae-Synurophyceae	Chrysophytes	ko:K12378	1	not diel
Chrysophyceae-Synurophyceae_ko:K03553	Chrysophyceae-Synurophyceae	Chrysophytes	ko:K03553	0.999999651738558	not diel
Chrysophyceae-Synurophyceae_ko:K10277,ko:K18055	Chrysophyceae-Synurophyceae	Chrysophytes	ko:K10277,ko:K18055	0.0474859769404503	not diel
Chrysophyceae-Synurophyceae_ko:K10203	Chrysophyceae-Synurophyceae	Chrysophytes	ko:K10203	0.0407464204191673	not diel
Chrysophyceae-Synurophyceae_ko:K09858	Chrysophyceae-Synurophyceae	Chrysophytes	ko:K09858	0.706527145727472	not diel
Chrysophyceae-Synurophyceae_ko:K12233	Chrysophyceae-Synurophyceae	Chrysophytes	ko:K12233	0.99999999999779	not diel
Chrysophyceae-Synurophyceae_ko:K02912	Chrysophyceae-Synurophyceae	Chrysophytes	ko:K02912	0.999999995861722	not diel
Chrysophyceae-Synurophyceae_ko:K09554	Chrysophyceae-Synurophyceae	Chrysophytes	ko:K09554	0.99999939687973	not diel
Chrysophyceae-Synurophyceae_ko:K18669,ko:K18670	Chrysophyceae-Synurophyceae	Chrysophytes	ko:K18669,ko:K18670	0.959482637242101	not diel
Chrysophyceae-Synurophyceae_ko:K02957	Chrysophyceae-Synurophyceae	Chrysophytes	ko:K02957	0.00820362851517638	diel
Chrysophyceae-Synurophyceae_ko:K19949,ko:K22125,ko:K22127	Chrysophyceae-Synurophyceae	Chrysophytes	ko:K19949,ko:K22125,ko:K22127	0.0268482387769409	not diel
Chrysophyceae-Synurophyceae_ko:K14327	Chrysophyceae-Synurophyceae	Chrysophytes	ko:K14327	0.999999992860859	not diel
Chrysophyceae-Synurophyceae_ko:K14213	Chrysophyceae-Synurophyceae	Chrysophytes	ko:K14213	1	not diel
Chrysophyceae-Synurophyceae_ko:K09490,ko:K12275	Chrysophyceae-Synurophyceae	Chrysophytes	ko:K09490,ko:K12275	0.998532895505459	not diel
Chrysophyceae-Synurophyceae_ko:K03671,ko:K06674,ko:K07059,ko:K08770,ko:K10632	Chrysophyceae-Synurophyceae	Chrysophytes	ko:K03671,ko:K06674,ko:K07059,ko:K08770,ko:K10632	0.999999999743707	not diel
Chrysophyceae-Synurophyceae_ko:K01322	Chrysophyceae-Synurophyceae	Chrysophytes	ko:K01322	0.6716478584335	not diel
Chrysophyceae-Synurophyceae_ko:K03243,ko:K12834	Chrysophyceae-Synurophyceae	Chrysophytes	ko:K03243,ko:K12834	0.998981851090305	not diel
Chrysophyceae-Synurophyceae_ko:K12483	Chrysophyceae-Synurophyceae	Chrysophytes	ko:K12483	0.003714343890918	diel
Chrysophyceae-Synurophyceae_ko:K04534,ko:K04630	Chrysophyceae-Synurophyceae	Chrysophytes	ko:K04534,ko:K04630	0.999999725130939	not diel
Chrysophyceae-Synurophyceae_ko:K01187,ko:K15925	Chrysophyceae-Synurophyceae	Chrysophytes	ko:K01187,ko:K15925	4.37443078553398e-08	diel
Chrysophyceae-Synurophyceae_ko:K08343	Chrysophyceae-Synurophyceae	Chrysophytes	ko:K08343	0.999999999997509	not diel
Chrysophyceae-Synurophyceae_ko:K01090,ko:K15423,ko:K15427,ko:K15498	Chrysophyceae-Synurophyceae	Chrysophytes	ko:K01090,ko:K15423,ko:K15427,ko:K15498	0.999999999999833	not diel
Chrysophyceae-Synurophyceae_ko:K12447	Chrysophyceae-Synurophyceae	Chrysophytes	ko:K12447	0.996443814655104	not diel
Chrysophyceae-Synurophyceae_ko:K08844,ko:K17535	Chrysophyceae-Synurophyceae	Chrysophytes	ko:K08844,ko:K17535	0.999961548219695	not diel
Chrysophyceae-Synurophyceae_ko:K01006,ko:K01007,ko:K08483	Chrysophyceae-Synurophyceae	Chrysophytes	ko:K01006,ko:K01007,ko:K08483	0.999999999999208	not diel
Chrysophyceae-Synurophyceae_ko:K08712	Chrysophyceae-Synurophyceae	Chrysophytes	ko:K08712	0.999999999999999	not diel
Chrysophyceae-Synurophyceae_ko:K17279,ko:K17338	Chrysophyceae-Synurophyceae	Chrysophytes	ko:K17279,ko:K17338	0.999999999956093	not diel
Chrysophyceae-Synurophyceae_ko:K14395,ko:K19284,ko:K21403	Chrysophyceae-Synurophyceae	Chrysophytes	ko:K14395,ko:K19284,ko:K21403	0.125242933511313	not diel
Chrysophyceae-Synurophyceae_ko:K16055	Chrysophyceae-Synurophyceae	Chrysophytes	ko:K16055	0.833979060503482	not diel
Chrysophyceae-Synurophyceae_ko:K11341	Chrysophyceae-Synurophyceae	Chrysophytes	ko:K11341	0.999999999662639	not diel
Chrysophyceae-Synurophyceae_ko:K02866,ko:K02908	Chrysophyceae-Synurophyceae	Chrysophytes	ko:K02866,ko:K02908	0.999921050675599	not diel
Chrysophyceae-Synurophyceae_ko:K02833,ko:K03099,ko:K04353,ko:K07208,ko:K07827	Chrysophyceae-Synurophyceae	Chrysophytes	ko:K02833,ko:K03099,ko:K04353,ko:K07208,ko:K07827	1	not diel
Chrysophyceae-Synurophyceae_ko:K02051	Chrysophyceae-Synurophyceae	Chrysophytes	ko:K02051	0.999999999908559	not diel
Chrysophyceae-Synurophyceae_ko:K00001	Chrysophyceae-Synurophyceae	Chrysophytes	ko:K00001	0.82004622034072	not diel
Chrysophyceae-Synurophyceae_ko:K00789	Chrysophyceae-Synurophyceae	Chrysophytes	ko:K00789	0.998817483082065	not diel
Chrysophyceae-Synurophyceae_ko:K11098,ko:K20285	Chrysophyceae-Synurophyceae	Chrysophytes	ko:K11098,ko:K20285	0.94608746511026	not diel
Chrysophyceae-Synurophyceae_ko:K00799	Chrysophyceae-Synurophyceae	Chrysophytes	ko:K00799	0.740206278597782	not diel
Chrysophyceae-Synurophyceae_ko:K10706	Chrysophyceae-Synurophyceae	Chrysophytes	ko:K10706	0.999986731452186	not diel
Chrysophyceae-Synurophyceae_ko:K11843	Chrysophyceae-Synurophyceae	Chrysophytes	ko:K11843	0.998094923579653	not diel
Chrysophyceae-Synurophyceae_ko:K19199	Chrysophyceae-Synurophyceae	Chrysophytes	ko:K19199	0.740475151640059	not diel
Chrysophyceae-Synurophyceae_ko:K00648	Chrysophyceae-Synurophyceae	Chrysophytes	ko:K00648	1	not diel
Chrysophyceae-Synurophyceae_ko:K20824	Chrysophyceae-Synurophyceae	Chrysophytes	ko:K20824	0.00285010060361256	diel
Chrysophyceae-Synurophyceae_ko:K17491	Chrysophyceae-Synurophyceae	Chrysophytes	ko:K17491	0.999999999993653	not diel
Chrysophyceae-Synurophyceae_ko:K18595,ko:K18596,ko:K18597,ko:K18598,ko:K21763	Chrysophyceae-Synurophyceae	Chrysophytes	ko:K18595,ko:K18596,ko:K18597,ko:K18598,ko:K21763	0.815458870633065	not diel
Chrysophyceae-Synurophyceae_ko:K05692,ko:K10355	Chrysophyceae-Synurophyceae	Chrysophytes	ko:K05692,ko:K10355	0.0054832178239337	diel
Chrysophyceae-Synurophyceae_ko:K00432,ko:K05361	Chrysophyceae-Synurophyceae	Chrysophytes	ko:K00432,ko:K05361	1	not diel
Chrysophyceae-Synurophyceae_ko:K20365,ko:K20367	Chrysophyceae-Synurophyceae	Chrysophytes	ko:K20365,ko:K20367	0.100911458040867	not diel
Chrysophyceae-Synurophyceae_ko:K00382	Chrysophyceae-Synurophyceae	Chrysophytes	ko:K00382	0.00187440213435971	diel
Chrysophyceae-Synurophyceae_ko:K17900	Chrysophyceae-Synurophyceae	Chrysophytes	ko:K17900	0.999999333150507	not diel
Chrysophyceae-Synurophyceae_ko:K09458	Chrysophyceae-Synurophyceae	Chrysophytes	ko:K09458	1.02210491112049e-06	diel
Chrysophyceae-Synurophyceae_ko:K13412	Chrysophyceae-Synurophyceae	Chrysophytes	ko:K13412	0.000573611044153621	diel
Chrysophyceae-Synurophyceae_ko:K01641	Chrysophyceae-Synurophyceae	Chrysophytes	ko:K01641	0.990508921305052	not diel
Chrysophyceae-Synurophyceae_ko:K02975,ko:K10886,ko:K13998,ko:K20365	Chrysophyceae-Synurophyceae	Chrysophytes	ko:K02975,ko:K10886,ko:K13998,ko:K20365	0.69161418065463	not diel
Chrysophyceae-Synurophyceae_ko:K03456	Chrysophyceae-Synurophyceae	Chrysophytes	ko:K03456	0.999999973636073	not diel
Chrysophyceae-Synurophyceae_ko:K02965	Chrysophyceae-Synurophyceae	Chrysophytes	ko:K02965	0.489063093900917	not diel
Chrysophyceae-Synurophyceae_ko:K09518	Chrysophyceae-Synurophyceae	Chrysophytes	ko:K09518	0.999999999999619	not diel
Chrysophyceae-Synurophyceae_ko:K02356	Chrysophyceae-Synurophyceae	Chrysophytes	ko:K02356	0.0530068147422312	not diel
Chrysophyceae-Synurophyceae_ko:K20093	Chrysophyceae-Synurophyceae	Chrysophytes	ko:K20093	0.999999999999968	not diel
Chrysophyceae-Synurophyceae_ko:K09702	Chrysophyceae-Synurophyceae	Chrysophytes	ko:K09702	0.999773589315065	not diel
Chrysophyceae-Synurophyceae_ko:K03316,ko:K14724	Chrysophyceae-Synurophyceae	Chrysophytes	ko:K03316,ko:K14724	0.14612461651562	not diel
Chrysophyceae-Synurophyceae_ko:K00981	Chrysophyceae-Synurophyceae	Chrysophytes	ko:K00981	0.0151531537248637	not diel
Chrysophyceae-Synurophyceae_ko:K05692	Chrysophyceae-Synurophyceae	Chrysophytes	ko:K05692	0.999999997040378	not diel
Chrysophyceae-Synurophyceae_ko:K03098	Chrysophyceae-Synurophyceae	Chrysophytes	ko:K03098	0.999999826445891	not diel
Chrysophyceae-Synurophyceae_ko:K00613	Chrysophyceae-Synurophyceae	Chrysophytes	ko:K00613	0.999969031613462	not diel
Chrysophyceae-Synurophyceae_ko:K14005	Chrysophyceae-Synurophyceae	Chrysophytes	ko:K14005	0.844569190996564	not diel
Chrysophyceae-Synurophyceae_ko:K04733	Chrysophyceae-Synurophyceae	Chrysophytes	ko:K04733	0.999999999988386	not diel
Chrysophyceae-Synurophyceae_ko:K17943,ko:K17944	Chrysophyceae-Synurophyceae	Chrysophytes	ko:K17943,ko:K17944	0.999999999998894	not diel
Chrysophyceae-Synurophyceae_ko:K01267,ko:K02684,ko:K16733	Chrysophyceae-Synurophyceae	Chrysophytes	ko:K01267,ko:K02684,ko:K16733	0.999999992522819	not diel
Chrysophyceae-Synurophyceae_ko:K00059	Chrysophyceae-Synurophyceae	Chrysophytes	ko:K00059	0.861311549721726	not diel
Chrysophyceae-Synurophyceae_ko:K02705	Chrysophyceae-Synurophyceae	Chrysophytes	ko:K02705	1.05852647395968e-11	diel
Chrysophyceae-Synurophyceae_ko:K17580	Chrysophyceae-Synurophyceae	Chrysophytes	ko:K17580	0.999983607292311	not diel
Chrysophyceae-Synurophyceae_ko:K08870	Chrysophyceae-Synurophyceae	Chrysophytes	ko:K08870	0.999803427821715	not diel
Chrysophyceae-Synurophyceae_ko:K01138	Chrysophyceae-Synurophyceae	Chrysophytes	ko:K01138	0.998751134849931	not diel
Chrysophyceae-Synurophyceae_ko:K02355,ko:K02981,ko:K07151,ko:K21668	Chrysophyceae-Synurophyceae	Chrysophytes	ko:K02355,ko:K02981,ko:K07151,ko:K21668	1	not diel
Chrysophyceae-Synurophyceae_ko:K03142,ko:K14766	Chrysophyceae-Synurophyceae	Chrysophytes	ko:K03142,ko:K14766	0.999999999987256	not diel
Chrysophyceae-Synurophyceae_ko:K01068,ko:K10411	Chrysophyceae-Synurophyceae	Chrysophytes	ko:K01068,ko:K10411	0.999999999989209	not diel
Chrysophyceae-Synurophyceae_ko:K08794,ko:K17530	Chrysophyceae-Synurophyceae	Chrysophytes	ko:K08794,ko:K17530	0.999959039022686	not diel
Chrysophyceae-Synurophyceae_ko:K00974	Chrysophyceae-Synurophyceae	Chrysophytes	ko:K00974	0.99999889642732	not diel
Chrysophyceae-Synurophyceae_ko:K02960,ko:K02996	Chrysophyceae-Synurophyceae	Chrysophytes	ko:K02960,ko:K02996	0.999999999908559	not diel
Chrysophyceae-Synurophyceae_ko:K00953	Chrysophyceae-Synurophyceae	Chrysophytes	ko:K00953	1	not diel
Chrysophyceae-Synurophyceae_ko:K11662	Chrysophyceae-Synurophyceae	Chrysophytes	ko:K11662	0.999295089492901	not diel
Chrysophyceae-Synurophyceae_ko:K15516	Chrysophyceae-Synurophyceae	Chrysophytes	ko:K15516	0.997277530692763	not diel
Chrysophyceae-Synurophyceae_ko:K15322,ko:K18757,ko:K18763	Chrysophyceae-Synurophyceae	Chrysophytes	ko:K15322,ko:K18757,ko:K18763	0.99999999999998	not diel
Chrysophyceae-Synurophyceae_ko:K17943	Chrysophyceae-Synurophyceae	Chrysophytes	ko:K17943	0.161701095007982	not diel
Chrysophyceae-Synurophyceae_ko:K06795,ko:K17513,ko:K22244	Chrysophyceae-Synurophyceae	Chrysophytes	ko:K06795,ko:K17513,ko:K22244	0.999999739260938	not diel
Chrysophyceae-Synurophyceae_ko:K08193	Chrysophyceae-Synurophyceae	Chrysophytes	ko:K08193	0.999463969812695	not diel
Chrysophyceae-Synurophyceae_ko:K17680	Chrysophyceae-Synurophyceae	Chrysophytes	ko:K17680	0.999964680310134	not diel
Chrysophyceae-Synurophyceae_ko:K03575,ko:K21121	Chrysophyceae-Synurophyceae	Chrysophytes	ko:K03575,ko:K21121	0.999999999971991	not diel
Chrysophyceae-Synurophyceae_ko:K10352,ko:K10357	Chrysophyceae-Synurophyceae	Chrysophytes	ko:K10352,ko:K10357	1	not diel
Chrysophyceae-Synurophyceae_ko:K20131	Chrysophyceae-Synurophyceae	Chrysophytes	ko:K20131	0.596326946593137	not diel
Chrysophyceae-Synurophyceae_ko:K07376,ko:K17770	Chrysophyceae-Synurophyceae	Chrysophytes	ko:K07376,ko:K17770	0.999860310110502	not diel
Chrysophyceae-Synurophyceae_ko:K00234	Chrysophyceae-Synurophyceae	Chrysophytes	ko:K00234	0.171457052972524	not diel
Chrysophyceae-Synurophyceae_ko:K00640	Chrysophyceae-Synurophyceae	Chrysophytes	ko:K00640	0.999999994108919	not diel
Chrysophyceae-Synurophyceae_ko:K01866	Chrysophyceae-Synurophyceae	Chrysophytes	ko:K01866	0.99999996616704	not diel
Chrysophyceae-Synurophyceae_ko:K03128,ko:K11721	Chrysophyceae-Synurophyceae	Chrysophytes	ko:K03128,ko:K11721	0.000163946967959692	diel
Chrysophyceae-Synurophyceae_ko:K08740	Chrysophyceae-Synurophyceae	Chrysophytes	ko:K08740	0.999999999967667	not diel
Chrysophyceae-Synurophyceae_ko:K14026	Chrysophyceae-Synurophyceae	Chrysophytes	ko:K14026	0.999999917792249	not diel
Chrysophyceae-Synurophyceae_ko:K03018,ko:K21594	Chrysophyceae-Synurophyceae	Chrysophytes	ko:K03018,ko:K21594	0.999658810639007	not diel
Chrysophyceae-Synurophyceae_ko:K06632,ko:K06633	Chrysophyceae-Synurophyceae	Chrysophytes	ko:K06632,ko:K06633	0.519526576268366	not diel
Chrysophyceae-Synurophyceae_ko:K00390	Chrysophyceae-Synurophyceae	Chrysophytes	ko:K00390	0.0463023672953302	not diel
Chrysophyceae-Synurophyceae_ko:K08249,ko:K13289,ko:K16296,ko:K16297	Chrysophyceae-Synurophyceae	Chrysophytes	ko:K08249,ko:K13289,ko:K16296,ko:K16297	0.8839212430954	not diel
Chrysophyceae-Synurophyceae_ko:K00293,ko:K00797,ko:K00802,ko:K05353	Chrysophyceae-Synurophyceae	Chrysophytes	ko:K00293,ko:K00797,ko:K00802,ko:K05353	0.999999999625198	not diel
Chrysophyceae-Synurophyceae_ko:K00164	Chrysophyceae-Synurophyceae	Chrysophytes	ko:K00164	1.40756833486412e-08	diel
Chrysophyceae-Synurophyceae_ko:K13576,ko:K14997	Chrysophyceae-Synurophyceae	Chrysophytes	ko:K13576,ko:K14997	0.27373305653181	not diel
Chrysophyceae-Synurophyceae_ko:K03237	Chrysophyceae-Synurophyceae	Chrysophytes	ko:K03237	0.999999998220281	not diel
Chrysophyceae-Synurophyceae_ko:K04543,ko:K04546,ko:K10400,ko:K10402,ko:K11498	Chrysophyceae-Synurophyceae	Chrysophytes	ko:K04543,ko:K04546,ko:K10400,ko:K10402,ko:K11498	0.999999999996228	not diel
Chrysophyceae-Synurophyceae_ko:K10203,ko:K20892	Chrysophyceae-Synurophyceae	Chrysophytes	ko:K10203,ko:K20892	0.999999999594804	not diel
Chrysophyceae-Synurophyceae_ko:K09919	Chrysophyceae-Synurophyceae	Chrysophytes	ko:K09919	0.999729012130005	not diel
Chrysophyceae-Synurophyceae_ko:K13458	Chrysophyceae-Synurophyceae	Chrysophytes	ko:K13458	1	not diel
Chrysophyceae-Synurophyceae_ko:K02912,ko:K03132,ko:K04805,ko:K06990,ko:K09329,ko:K09503,ko:K17593,ko:K17822	Chrysophyceae-Synurophyceae	Chrysophytes	ko:K02912,ko:K03132,ko:K04805,ko:K06990,ko:K09329,ko:K09503,ko:K17593,ko:K17822	0.999999999992459	not diel
Chrysophyceae-Synurophyceae_ko:K09565	Chrysophyceae-Synurophyceae	Chrysophytes	ko:K09565	0.999999999538003	not diel
Chrysophyceae-Synurophyceae_ko:K18710	Chrysophyceae-Synurophyceae	Chrysophytes	ko:K18710	0.999999999999925	not diel
Chrysophyceae-Synurophyceae_ko:K11807	Chrysophyceae-Synurophyceae	Chrysophytes	ko:K11807	0.0929507340736622	not diel
Chrysophyceae-Synurophyceae_ko:K19953	Chrysophyceae-Synurophyceae	Chrysophytes	ko:K19953	0.97520334775685	not diel
Chrysophyceae-Synurophyceae_ko:K12393	Chrysophyceae-Synurophyceae	Chrysophytes	ko:K12393	0.030278568595433	not diel
Chrysophyceae-Synurophyceae_ko:K14216	Chrysophyceae-Synurophyceae	Chrysophytes	ko:K14216	0.000933926938511466	diel
Chrysophyceae-Synurophyceae_ko:K09490,ko:K17263	Chrysophyceae-Synurophyceae	Chrysophytes	ko:K09490,ko:K17263	0.0086379157166387	diel
Chrysophyceae-Synurophyceae_ko:K08246	Chrysophyceae-Synurophyceae	Chrysophytes	ko:K08246	1	not diel
Chrysophyceae-Synurophyceae_ko:K01336	Chrysophyceae-Synurophyceae	Chrysophytes	ko:K01336	0.999704642293281	not diel
Chrysophyceae-Synurophyceae_ko:K00939	Chrysophyceae-Synurophyceae	Chrysophytes	ko:K00939	4.04696969808695e-05	diel
Chrysophyceae-Synurophyceae_ko:K12486	Chrysophyceae-Synurophyceae	Chrysophytes	ko:K12486	0.999973312150328	not diel
Chrysophyceae-Synurophyceae_ko:K00064	Chrysophyceae-Synurophyceae	Chrysophytes	ko:K00064	1	not diel
Chrysophyceae-Synurophyceae_ko:K04536	Chrysophyceae-Synurophyceae	Chrysophytes	ko:K04536	0.999999999892955	not diel
Chrysophyceae-Synurophyceae_ko:K01190	Chrysophyceae-Synurophyceae	Chrysophytes	ko:K01190	0.744012881376571	not diel
Chrysophyceae-Synurophyceae_ko:K08360	Chrysophyceae-Synurophyceae	Chrysophytes	ko:K08360	0.999999999999979	not diel
Chrysophyceae-Synurophyceae_ko:K01090,ko:K17506	Chrysophyceae-Synurophyceae	Chrysophytes	ko:K01090,ko:K17506	0.999996791471021	not diel
Chrysophyceae-Synurophyceae_ko:K19998	Chrysophyceae-Synurophyceae	Chrysophytes	ko:K19998	0.999999978154401	not diel
Chrysophyceae-Synurophyceae_ko:K08846,ko:K08847	Chrysophyceae-Synurophyceae	Chrysophytes	ko:K08846,ko:K08847	1	not diel
Chrysophyceae-Synurophyceae_ko:K01007	Chrysophyceae-Synurophyceae	Chrysophytes	ko:K01007	0.999625224125704	not diel
Chrysophyceae-Synurophyceae_ko:K08737,ko:K11267,ko:K11654	Chrysophyceae-Synurophyceae	Chrysophytes	ko:K08737,ko:K11267,ko:K11654	0.999999999999974	not diel
Chrysophyceae-Synurophyceae_ko:K17301	Chrysophyceae-Synurophyceae	Chrysophytes	ko:K17301	0.00116740867313933	diel
Chrysophyceae-Synurophyceae_ko:K14398,ko:K18584	Chrysophyceae-Synurophyceae	Chrysophytes	ko:K14398,ko:K18584	0.999730742624764	not diel
Chrysophyceae-Synurophyceae_ko:K16167	Chrysophyceae-Synurophyceae	Chrysophytes	ko:K16167	0.999999997071897	not diel
Chrysophyceae-Synurophyceae_ko:K11348,ko:K11349,ko:K11350	Chrysophyceae-Synurophyceae	Chrysophytes	ko:K11348,ko:K11349,ko:K11350	1	not diel
Chrysophyceae-Synurophyceae_ko:K02867	Chrysophyceae-Synurophyceae	Chrysophytes	ko:K02867	1	not diel
Chrysophyceae-Synurophyceae_ko:K02838	Chrysophyceae-Synurophyceae	Chrysophytes	ko:K02838	0.999839073159387	not diel
Chrysophyceae-Synurophyceae_ko:K02055	Chrysophyceae-Synurophyceae	Chrysophytes	ko:K02055	0.987928678287523	not diel
Chrysophyceae-Synurophyceae_ko:K00002	Chrysophyceae-Synurophyceae	Chrysophytes	ko:K00002	1	not diel
Chrysophyceae-Synurophyceae_ko:K03434	Chrysophyceae-Synurophyceae	Chrysophytes	ko:K03434	0.999999999899898	not diel
Chrysophyceae-Synurophyceae_ko:K11121	Chrysophyceae-Synurophyceae	Chrysophytes	ko:K11121	0.999999999619394	not diel
Chrysophyceae-Synurophyceae_ko:K00799,ko:K01120,ko:K01194,ko:K01874,ko:K01881,ko:K15437,ko:K22119	Chrysophyceae-Synurophyceae	Chrysophytes	ko:K00799,ko:K01120,ko:K01194,ko:K01874,ko:K01881,ko:K15437,ko:K22119	0.999999997219704	not diel
Chrysophyceae-Synurophyceae_ko:K10716	Chrysophyceae-Synurophyceae	Chrysophytes	ko:K10716	0.99999999895651	not diel
Chrysophyceae-Synurophyceae_ko:K11855	Chrysophyceae-Synurophyceae	Chrysophytes	ko:K11855	1	not diel
Chrysophyceae-Synurophyceae_ko:K19306	Chrysophyceae-Synurophyceae	Chrysophytes	ko:K19306	0.61252527884902	not diel
Chrysophyceae-Synurophyceae_ko:K00472	Chrysophyceae-Synurophyceae	Chrysophytes	ko:K00472	0.055997118683288	not diel
Chrysophyceae-Synurophyceae_ko:K20865	Chrysophyceae-Synurophyceae	Chrysophytes	ko:K20865	0.000459065510346536	diel
Chrysophyceae-Synurophyceae_ko:K11798	Chrysophyceae-Synurophyceae	Chrysophytes	ko:K11798	0.473464936699892	not diel
Chrysophyceae-Synurophyceae_ko:K18595,ko:K18597,ko:K18598	Chrysophyceae-Synurophyceae	Chrysophytes	ko:K18595,ko:K18597,ko:K18598	3.99690249296286e-05	diel
Chrysophyceae-Synurophyceae_ko:K05692,ko:K11340,ko:K11400,ko:K11652,ko:K11767	Chrysophyceae-Synurophyceae	Chrysophytes	ko:K05692,ko:K11340,ko:K11400,ko:K11652,ko:K11767	0.999999999994818	not diel
Chrysophyceae-Synurophyceae_ko:K00432,ko:K07908	Chrysophyceae-Synurophyceae	Chrysophytes	ko:K00432,ko:K07908	0.0081506487657154	diel
Chrysophyceae-Synurophyceae_ko:K20367	Chrysophyceae-Synurophyceae	Chrysophytes	ko:K20367	0.999302834956482	not diel
Chrysophyceae-Synurophyceae_ko:K00382,ko:K17583	Chrysophyceae-Synurophyceae	Chrysophytes	ko:K00382,ko:K17583	0.99999996616704	not diel
Chrysophyceae-Synurophyceae_ko:K17906	Chrysophyceae-Synurophyceae	Chrysophytes	ko:K17906	0.999999999668616	not diel
Chrysophyceae-Synurophyceae_ko:K09480	Chrysophyceae-Synurophyceae	Chrysophytes	ko:K09480	0.805023279690607	not diel
Chrysophyceae-Synurophyceae_ko:K19750	Chrysophyceae-Synurophyceae	Chrysophytes	ko:K19750	0.835987413578078	not diel
Chrysophyceae-Synurophyceae_ko:K01644,ko:K14451,ko:K18292	Chrysophyceae-Synurophyceae	Chrysophytes	ko:K01644,ko:K14451,ko:K18292	1	not diel
Chrysophyceae-Synurophyceae_ko:K02976,ko:K13379,ko:K18739	Chrysophyceae-Synurophyceae	Chrysophytes	ko:K02976,ko:K13379,ko:K18739	0.440011744915725	not diel
Chrysophyceae-Synurophyceae_ko:K03495	Chrysophyceae-Synurophyceae	Chrysophytes	ko:K03495	0.731942703331972	not diel
Chrysophyceae-Synurophyceae_ko:K02966,ko:K12388	Chrysophyceae-Synurophyceae	Chrysophytes	ko:K02966,ko:K12388	0.00125650295568377	diel
Chrysophyceae-Synurophyceae_ko:K09523	Chrysophyceae-Synurophyceae	Chrysophytes	ko:K09523	0.999998096713098	not diel
Chrysophyceae-Synurophyceae_ko:K02357	Chrysophyceae-Synurophyceae	Chrysophytes	ko:K02357	0.999999999998858	not diel
Chrysophyceae-Synurophyceae_ko:K20103	Chrysophyceae-Synurophyceae	Chrysophytes	ko:K20103	0.0375077928706415	not diel
Chrysophyceae-Synurophyceae_ko:K09704	Chrysophyceae-Synurophyceae	Chrysophytes	ko:K09704	1	not diel
Chrysophyceae-Synurophyceae_ko:K03320	Chrysophyceae-Synurophyceae	Chrysophytes	ko:K03320	2.35292125129651e-05	diel
Chrysophyceae-Synurophyceae_ko:K00981,ko:K01885,ko:K14163	Chrysophyceae-Synurophyceae	Chrysophytes	ko:K00981,ko:K01885,ko:K14163	0.999999999999937	not diel
Chrysophyceae-Synurophyceae_ko:K02964	Chrysophyceae-Synurophyceae	Chrysophytes	ko:K02964	0.0804626338489651	not diel
Chrysophyceae-Synurophyceae_ko:K03099,ko:K05746	Chrysophyceae-Synurophyceae	Chrysophytes	ko:K03099,ko:K05746	9.08723311449278e-06	diel
Chrysophyceae-Synurophyceae_ko:K01509,ko:K01530,ko:K08817,ko:K14802	Chrysophyceae-Synurophyceae	Chrysophytes	ko:K01509,ko:K01530,ko:K08817,ko:K14802	0.999974293708379	not diel
Chrysophyceae-Synurophyceae_ko:K19679	Chrysophyceae-Synurophyceae	Chrysophytes	ko:K19679	0.989045355733293	not diel
Chrysophyceae-Synurophyceae_ko:K04739	Chrysophyceae-Synurophyceae	Chrysophytes	ko:K04739	0.0167799157491895	not diel
Chrysophyceae-Synurophyceae_ko:K17973	Chrysophyceae-Synurophyceae	Chrysophytes	ko:K17973	0.999999999999558	not diel
Chrysophyceae-Synurophyceae_ko:K01275,ko:K01363,ko:K01365,ko:K01368,ko:K01371	Chrysophyceae-Synurophyceae	Chrysophytes	ko:K01275,ko:K01363,ko:K01365,ko:K01368,ko:K01371	0.0160373395960765	not diel
Chrysophyceae-Synurophyceae_ko:K00111	Chrysophyceae-Synurophyceae	Chrysophytes	ko:K00111	0.999963223260519	not diel
Chrysophyceae-Synurophyceae_ko:K02707,ko:K02713	Chrysophyceae-Synurophyceae	Chrysophytes	ko:K02707,ko:K02713	1	not diel
Chrysophyceae-Synurophyceae_ko:K17592	Chrysophyceae-Synurophyceae	Chrysophytes	ko:K17592	0.0056152736067355	diel
Chrysophyceae-Synurophyceae_ko:K08871,ko:K11721,ko:K11722,ko:K11724	Chrysophyceae-Synurophyceae	Chrysophytes	ko:K08871,ko:K11721,ko:K11722,ko:K11724	0.999999997633853	not diel
Chrysophyceae-Synurophyceae_ko:K01158	Chrysophyceae-Synurophyceae	Chrysophytes	ko:K01158	0.999999994108919	not diel
Chrysophyceae-Synurophyceae_ko:K07393	Chrysophyceae-Synurophyceae	Chrysophytes	ko:K07393	0.999999999998298	not diel
Chrysophyceae-Synurophyceae_ko:K00033	Chrysophyceae-Synurophyceae	Chrysophytes	ko:K00033	1	not diel
Chrysophyceae-Synurophyceae_ko:K01069	Chrysophyceae-Synurophyceae	Chrysophytes	ko:K01069	1	not diel
Chrysophyceae-Synurophyceae_ko:K08796	Chrysophyceae-Synurophyceae	Chrysophytes	ko:K08796	0.011638548225078	not diel
Chrysophyceae-Synurophyceae_ko:K20715	Chrysophyceae-Synurophyceae	Chrysophytes	ko:K20715	7.5767958205411e-11	diel
Chrysophyceae-Synurophyceae_ko:K02962,ko:K04324,ko:K06674,ko:K14807,ko:K20099	Chrysophyceae-Synurophyceae	Chrysophytes	ko:K02962,ko:K04324,ko:K06674,ko:K14807,ko:K20099	0.999999999997668	not diel
Chrysophyceae-Synurophyceae_ko:K00958	Chrysophyceae-Synurophyceae	Chrysophytes	ko:K00958	0.478808665548448	not diel
Chrysophyceae-Synurophyceae_ko:K02221	Chrysophyceae-Synurophyceae	Chrysophytes	ko:K02221	1	not diel
Chrysophyceae-Synurophyceae_ko:K15537	Chrysophyceae-Synurophyceae	Chrysophytes	ko:K15537	0.00306618298200226	diel
Chrysophyceae-Synurophyceae_ko:K15340	Chrysophyceae-Synurophyceae	Chrysophytes	ko:K15340	0.999999999898349	not diel
Chrysophyceae-Synurophyceae_ko:K08267	Chrysophyceae-Synurophyceae	Chrysophytes	ko:K08267	0.999991489943641	not diel
Chrysophyceae-Synurophyceae_ko:K06820	Chrysophyceae-Synurophyceae	Chrysophytes	ko:K06820	0.0211966115532928	not diel
Chrysophyceae-Synurophyceae_ko:K02111	Chrysophyceae-Synurophyceae	Chrysophytes	ko:K02111	4.81724829725308e-14	diel
Chrysophyceae-Synurophyceae_ko:K17681	Chrysophyceae-Synurophyceae	Chrysophytes	ko:K17681	0.998053996018688	not diel
Chrysophyceae-Synurophyceae_ko:K03593,ko:K12316	Chrysophyceae-Synurophyceae	Chrysophytes	ko:K03593,ko:K12316	0.996005537828436	not diel
Chrysophyceae-Synurophyceae_ko:K10352,ko:K14777	Chrysophyceae-Synurophyceae	Chrysophytes	ko:K10352,ko:K14777	0.999999999967805	not diel
Chrysophyceae-Synurophyceae_ko:K03033	Chrysophyceae-Synurophyceae	Chrysophytes	ko:K03033	0.999999999978242	not diel
Chrysophyceae-Synurophyceae_ko:K07376,ko:K19477	Chrysophyceae-Synurophyceae	Chrysophytes	ko:K07376,ko:K19477	7.23355325364154e-06	diel
Chrysophyceae-Synurophyceae_ko:K05516	Chrysophyceae-Synurophyceae	Chrysophytes	ko:K05516	0.999999999999959	not diel
Chrysophyceae-Synurophyceae_ko:K00641	Chrysophyceae-Synurophyceae	Chrysophytes	ko:K00641	0.999999999969335	not diel
Chrysophyceae-Synurophyceae_ko:K01866,ko:K01868,ko:K01873,ko:K01875,ko:K01883,ko:K03232,ko:K04567,ko:K15410	Chrysophyceae-Synurophyceae	Chrysophytes	ko:K01866,ko:K01868,ko:K01873,ko:K01875,ko:K01883,ko:K03232,ko:K04567,ko:K15410	0.999999999999769	not diel
Chrysophyceae-Synurophyceae_ko:K14407	Chrysophyceae-Synurophyceae	Chrysophytes	ko:K14407	0.999320779269524	not diel
Chrysophyceae-Synurophyceae_ko:K08770	Chrysophyceae-Synurophyceae	Chrysophytes	ko:K08770	0.0252554658832443	not diel
Chrysophyceae-Synurophyceae_ko:K13886	Chrysophyceae-Synurophyceae	Chrysophytes	ko:K13886	0.997244881140934	not diel
Chrysophyceae-Synurophyceae_ko:K03028	Chrysophyceae-Synurophyceae	Chrysophytes	ko:K03028	0.281521248952063	not diel
Chrysophyceae-Synurophyceae_ko:K06637	Chrysophyceae-Synurophyceae	Chrysophytes	ko:K06637	0.0760467041314094	not diel
Chrysophyceae-Synurophyceae_ko:K00392	Chrysophyceae-Synurophyceae	Chrysophytes	ko:K00392	0.00403151229905283	diel
Chrysophyceae-Synurophyceae_ko:K08249,ko:K16296,ko:K16297	Chrysophyceae-Synurophyceae	Chrysophytes	ko:K08249,ko:K16296,ko:K16297	1	not diel
Chrysophyceae-Synurophyceae_ko:K00294	Chrysophyceae-Synurophyceae	Chrysophytes	ko:K00294	1	not diel
Chrysophyceae-Synurophyceae_ko:K00020	Chrysophyceae-Synurophyceae	Chrysophytes	ko:K00020	0.999999999211382	not diel
Chrysophyceae-Synurophyceae_ko:K13379	Chrysophyceae-Synurophyceae	Chrysophytes	ko:K13379	0.999999975540059	not diel
Chrysophyceae-Synurophyceae_ko:K03238	Chrysophyceae-Synurophyceae	Chrysophytes	ko:K03238	0.999944312800131	not diel
Chrysophyceae-Synurophyceae_ko:K04551,ko:K08770	Chrysophyceae-Synurophyceae	Chrysophytes	ko:K04551,ko:K08770	0.0134969821812344	not diel
Chrysophyceae-Synurophyceae_ko:K10224,ko:K10225,ko:K10226	Chrysophyceae-Synurophyceae	Chrysophytes	ko:K10224,ko:K10225,ko:K10226	0.999820488378944	not diel
Chrysophyceae-Synurophyceae_ko:K09924	Chrysophyceae-Synurophyceae	Chrysophytes	ko:K09924	0.999999999485358	not diel
Chrysophyceae-Synurophyceae_ko:K13912	Chrysophyceae-Synurophyceae	Chrysophytes	ko:K13912	0.0243250497663936	not diel
Chrysophyceae-Synurophyceae_ko:K02915	Chrysophyceae-Synurophyceae	Chrysophytes	ko:K02915	0.828276543038018	not diel
Chrysophyceae-Synurophyceae_ko:K09579,ko:K12185	Chrysophyceae-Synurophyceae	Chrysophytes	ko:K09579,ko:K12185	0.99999813978331	not diel
Chrysophyceae-Synurophyceae_ko:K18727,ko:K18752	Chrysophyceae-Synurophyceae	Chrysophytes	ko:K18727,ko:K18752	0.999998025244637	not diel
Chrysophyceae-Synurophyceae_ko:K11816	Chrysophyceae-Synurophyceae	Chrysophytes	ko:K11816	0.999530117771811	not diel
Chrysophyceae-Synurophyceae_ko:K11886	Chrysophyceae-Synurophyceae	Chrysophytes	ko:K11886	0.7822431020724	not diel
Chrysophyceae-Synurophyceae_ko:K16458	Chrysophyceae-Synurophyceae	Chrysophytes	ko:K16458	0.873556257798187	not diel
Chrysophyceae-Synurophyceae_ko:K14293	Chrysophyceae-Synurophyceae	Chrysophytes	ko:K14293	0.999971043862101	not diel
Chrysophyceae-Synurophyceae_ko:K09493	Chrysophyceae-Synurophyceae	Chrysophytes	ko:K09493	0.0763664712360354	not diel
Chrysophyceae-Synurophyceae_ko:K12605	Chrysophyceae-Synurophyceae	Chrysophytes	ko:K12605	0.999999970423042	not diel
Chrysophyceae-Synurophyceae_ko:K01342,ko:K12287,ko:K20276	Chrysophyceae-Synurophyceae	Chrysophytes	ko:K01342,ko:K12287,ko:K20276	1	not diel
Chrysophyceae-Synurophyceae_ko:K00604	Chrysophyceae-Synurophyceae	Chrysophytes	ko:K00604	1	not diel
Chrysophyceae-Synurophyceae_ko:K12486,ko:K19938	Chrysophyceae-Synurophyceae	Chrysophytes	ko:K12486,ko:K19938	0.0129405434249521	not diel
Chrysophyceae-Synurophyceae_ko:K17734	Chrysophyceae-Synurophyceae	Chrysophytes	ko:K17734	0.687732201805775	not diel
Chrysophyceae-Synurophyceae_ko:K02984	Chrysophyceae-Synurophyceae	Chrysophytes	ko:K02984	0.999999999956988	not diel
Chrysophyceae-Synurophyceae_ko:K01191	Chrysophyceae-Synurophyceae	Chrysophytes	ko:K01191	0.164180076734443	not diel
Chrysophyceae-Synurophyceae_ko:K14768	Chrysophyceae-Synurophyceae	Chrysophytes	ko:K14768	0.987928678287523	not diel
Chrysophyceae-Synurophyceae_ko:K01090,ko:K19704	Chrysophyceae-Synurophyceae	Chrysophytes	ko:K01090,ko:K19704	0.999999999980932	not diel
Chrysophyceae-Synurophyceae_ko:K11967	Chrysophyceae-Synurophyceae	Chrysophytes	ko:K11967	0.856766993100552	not diel
Chrysophyceae-Synurophyceae_ko:K08850	Chrysophyceae-Synurophyceae	Chrysophytes	ko:K08850	0.999999305634677	not diel
Chrysophyceae-Synurophyceae_ko:K01025	Chrysophyceae-Synurophyceae	Chrysophytes	ko:K01025	0.98279364909334	not diel
Chrysophyceae-Synurophyceae_ko:K01436	Chrysophyceae-Synurophyceae	Chrysophytes	ko:K01436	0.999920929750642	not diel
Chrysophyceae-Synurophyceae_ko:K18597,ko:K18598	Chrysophyceae-Synurophyceae	Chrysophytes	ko:K18597,ko:K18598	0.913058734590615	not diel
Chrysophyceae-Synurophyceae_ko:K14401	Chrysophyceae-Synurophyceae	Chrysophytes	ko:K14401	0.999999999999886	not diel
Chrysophyceae-Synurophyceae_ko:K16174	Chrysophyceae-Synurophyceae	Chrysophytes	ko:K16174	0.999999985792073	not diel
Chrysophyceae-Synurophyceae_ko:K11352	Chrysophyceae-Synurophyceae	Chrysophytes	ko:K11352	0.999999999728415	not diel
Chrysophyceae-Synurophyceae_ko:K02868	Chrysophyceae-Synurophyceae	Chrysophytes	ko:K02868	1	not diel
Chrysophyceae-Synurophyceae_ko:K02858,ko:K14652	Chrysophyceae-Synurophyceae	Chrysophytes	ko:K02858,ko:K14652	1	not diel
Chrysophyceae-Synurophyceae_ko:K02084,ko:K03363,ko:K06709	Chrysophyceae-Synurophyceae	Chrysophytes	ko:K02084,ko:K03363,ko:K06709	0.999999999999996	not diel
Chrysophyceae-Synurophyceae_ko:K00451	Chrysophyceae-Synurophyceae	Chrysophytes	ko:K00451	0.999999999999999	not diel
Chrysophyceae-Synurophyceae_ko:K05636,ko:K10414	Chrysophyceae-Synurophyceae	Chrysophytes	ko:K05636,ko:K10414	0.0343477151580206	not diel
Chrysophyceae-Synurophyceae_ko:K11127,ko:K19360	Chrysophyceae-Synurophyceae	Chrysophytes	ko:K11127,ko:K19360	0.999999858750012	not diel
Chrysophyceae-Synurophyceae_ko:K00799,ko:K04097	Chrysophyceae-Synurophyceae	Chrysophytes	ko:K00799,ko:K04097	0.997244881140934	not diel
Chrysophyceae-Synurophyceae_ko:K10737	Chrysophyceae-Synurophyceae	Chrysophytes	ko:K10737	1	not diel
Chrysophyceae-Synurophyceae_ko:K11857	Chrysophyceae-Synurophyceae	Chrysophytes	ko:K11857	0.999998937582912	not diel
Chrysophyceae-Synurophyceae_ko:K19327	Chrysophyceae-Synurophyceae	Chrysophytes	ko:K19327	0.999999999043749	not diel
Chrysophyceae-Synurophyceae_ko:K00476	Chrysophyceae-Synurophyceae	Chrysophytes	ko:K00476	0.999991624199243	not diel
Chrysophyceae-Synurophyceae_ko:K20872	Chrysophyceae-Synurophyceae	Chrysophytes	ko:K20872	1	not diel
Chrysophyceae-Synurophyceae_ko:K11805	Chrysophyceae-Synurophyceae	Chrysophytes	ko:K11805	0.993761834124587	not diel
Chrysophyceae-Synurophyceae_ko:K18595,ko:K18598	Chrysophyceae-Synurophyceae	Chrysophytes	ko:K18595,ko:K18598	9.40566958826643e-06	diel
Chrysophyceae-Synurophyceae_ko:K05724,ko:K16683,ko:K17477	Chrysophyceae-Synurophyceae	Chrysophytes	ko:K05724,ko:K16683,ko:K17477	0.999996977867944	not diel
Chrysophyceae-Synurophyceae_ko:K06674	Chrysophyceae-Synurophyceae	Chrysophytes	ko:K06674	0.0067745286832068	diel
Chrysophyceae-Synurophyceae_ko:K20404	Chrysophyceae-Synurophyceae	Chrysophytes	ko:K20404	0.692782350328238	not diel
Chrysophyceae-Synurophyceae_ko:K00383	Chrysophyceae-Synurophyceae	Chrysophytes	ko:K00383	0.999841543677647	not diel
Chrysophyceae-Synurophyceae_ko:K17907	Chrysophyceae-Synurophyceae	Chrysophytes	ko:K17907	0.812622123531768	not diel
Chrysophyceae-Synurophyceae_ko:K09485,ko:K09489	Chrysophyceae-Synurophyceae	Chrysophytes	ko:K09485,ko:K09489	0.700259872184816	not diel
Chrysophyceae-Synurophyceae_ko:K19685	Chrysophyceae-Synurophyceae	Chrysophytes	ko:K19685	0.933228712473588	not diel
Chrysophyceae-Synurophyceae_ko:K01647	Chrysophyceae-Synurophyceae	Chrysophytes	ko:K01647	0.00887092338581589	diel
Chrysophyceae-Synurophyceae_ko:K02977,ko:K06927,ko:K08738,ko:K08770,ko:K09022,ko:K13761,ko:K19783	Chrysophyceae-Synurophyceae	Chrysophytes	ko:K02977,ko:K06927,ko:K08738,ko:K08770,ko:K09022,ko:K13761,ko:K19783	0.269104634462539	not diel
Chrysophyceae-Synurophyceae_ko:K03495,ko:K12479,ko:K20367	Chrysophyceae-Synurophyceae	Chrysophytes	ko:K03495,ko:K12479,ko:K20367	1.33369898577078e-05	diel
Chrysophyceae-Synurophyceae_ko:K02969	Chrysophyceae-Synurophyceae	Chrysophytes	ko:K02969	0.99566603219132	not diel
Chrysophyceae-Synurophyceae_ko:K05749	Chrysophyceae-Synurophyceae	Chrysophytes	ko:K05749	0.999999817550721	not diel
Chrysophyceae-Synurophyceae_ko:K02358	Chrysophyceae-Synurophyceae	Chrysophytes	ko:K02358	0.999358251917143	not diel
Chrysophyceae-Synurophyceae_ko:K13939,ko:K13941	Chrysophyceae-Synurophyceae	Chrysophytes	ko:K13939,ko:K13941	1	not diel
Chrysophyceae-Synurophyceae_ko:K09705	Chrysophyceae-Synurophyceae	Chrysophytes	ko:K09705	0.999999999956093	not diel
Chrysophyceae-Synurophyceae_ko:K03321	Chrysophyceae-Synurophyceae	Chrysophytes	ko:K03321	0.999999744129185	not diel
Chrysophyceae-Synurophyceae_ko:K00981,ko:K08818	Chrysophyceae-Synurophyceae	Chrysophytes	ko:K00981,ko:K08818	0.998918519384664	not diel
Chrysophyceae-Synurophyceae_ko:K11664,ko:K16803	Chrysophyceae-Synurophyceae	Chrysophytes	ko:K11664,ko:K16803	0.0249045051714692	not diel
Chrysophyceae-Synurophyceae_ko:K03099,ko:K05746,ko:K10357,ko:K21868	Chrysophyceae-Synurophyceae	Chrysophytes	ko:K03099,ko:K05746,ko:K10357,ko:K21868	0.324091612939432	not diel
Chrysophyceae-Synurophyceae_ko:K03248	Chrysophyceae-Synurophyceae	Chrysophytes	ko:K03248	0.999999999999996	not diel
Chrysophyceae-Synurophyceae_ko:K12198	Chrysophyceae-Synurophyceae	Chrysophytes	ko:K12198	0.999999999999777	not diel
Chrysophyceae-Synurophyceae_ko:K04740,ko:K08585	Chrysophyceae-Synurophyceae	Chrysophytes	ko:K04740,ko:K08585	0.999999948129647	not diel
Chrysophyceae-Synurophyceae_ko:K17985	Chrysophyceae-Synurophyceae	Chrysophytes	ko:K17985	0.999999999967667	not diel
Chrysophyceae-Synurophyceae_ko:K01279	Chrysophyceae-Synurophyceae	Chrysophytes	ko:K01279	0.00206400787199227	diel
Chrysophyceae-Synurophyceae_ko:K00121	Chrysophyceae-Synurophyceae	Chrysophytes	ko:K00121	0.998993426202912	not diel
Chrysophyceae-Synurophyceae_ko:K02714	Chrysophyceae-Synurophyceae	Chrysophytes	ko:K02714	0.999999999998941	not diel
Chrysophyceae-Synurophyceae_ko:K17600	Chrysophyceae-Synurophyceae	Chrysophytes	ko:K17600	0.999999999998858	not diel
Chrysophyceae-Synurophyceae_ko:K08873	Chrysophyceae-Synurophyceae	Chrysophytes	ko:K08873	0.999999823490773	not diel
Chrysophyceae-Synurophyceae_ko:K01166,ko:K07870,ko:K14430	Chrysophyceae-Synurophyceae	Chrysophytes	ko:K01166,ko:K07870,ko:K14430	0.993761834124587	not diel
Chrysophyceae-Synurophyceae_ko:K07394	Chrysophyceae-Synurophyceae	Chrysophytes	ko:K07394	0.999999999998298	not diel
Chrysophyceae-Synurophyceae_ko:K00036,ko:K00826	Chrysophyceae-Synurophyceae	Chrysophytes	ko:K00036,ko:K00826	0.999969925619825	not diel
Chrysophyceae-Synurophyceae_ko:K01069,ko:K10380	Chrysophyceae-Synurophyceae	Chrysophytes	ko:K01069,ko:K10380	0.99740434048459	not diel
Chrysophyceae-Synurophyceae_ko:K08798	Chrysophyceae-Synurophyceae	Chrysophytes	ko:K08798	0.999995786613557	not diel
Chrysophyceae-Synurophyceae_ko:K20756	Chrysophyceae-Synurophyceae	Chrysophytes	ko:K20756	1	not diel
Chrysophyceae-Synurophyceae_ko:K06983	Chrysophyceae-Synurophyceae	Chrysophytes	ko:K06983	0.999992838085957	not diel
Chrysophyceae-Synurophyceae_ko:K13294	Chrysophyceae-Synurophyceae	Chrysophytes	ko:K13294	0.99663663076273	not diel
Chrysophyceae-Synurophyceae_ko:K02256	Chrysophyceae-Synurophyceae	Chrysophytes	ko:K02256	5.88349618589877e-06	diel
Chrysophyceae-Synurophyceae_ko:K11420	Chrysophyceae-Synurophyceae	Chrysophytes	ko:K11420	1	not diel
Chrysophyceae-Synurophyceae_ko:K15348	Chrysophyceae-Synurophyceae	Chrysophytes	ko:K15348	0.999947730862844	not diel
Chrysophyceae-Synurophyceae_ko:K08269	Chrysophyceae-Synurophyceae	Chrysophytes	ko:K08269	0.999994790498875	not diel
Chrysophyceae-Synurophyceae_ko:K06867	Chrysophyceae-Synurophyceae	Chrysophytes	ko:K06867	0.999999995861722	not diel
Chrysophyceae-Synurophyceae_ko:K02111,ko:K02113,ko:K12524	Chrysophyceae-Synurophyceae	Chrysophytes	ko:K02111,ko:K02113,ko:K12524	0.000389810399084676	diel
Chrysophyceae-Synurophyceae_ko:K17686	Chrysophyceae-Synurophyceae	Chrysophytes	ko:K17686	0.939042043456953	not diel
Chrysophyceae-Synurophyceae_ko:K03595	Chrysophyceae-Synurophyceae	Chrysophytes	ko:K03595	0.999999998629872	not diel
Chrysophyceae-Synurophyceae_ko:K10355	Chrysophyceae-Synurophyceae	Chrysophytes	ko:K10355	0.999588904062068	not diel
Chrysophyceae-Synurophyceae_ko:K03033,ko:K03126	Chrysophyceae-Synurophyceae	Chrysophytes	ko:K03033,ko:K03126	0.999956603844261	not diel
Chrysophyceae-Synurophyceae_ko:K10046	Chrysophyceae-Synurophyceae	Chrysophytes	ko:K10046	0.189292344797665	not diel
Chrysophyceae-Synurophyceae_ko:K12346,ko:K12404,ko:K20524	Chrysophyceae-Synurophyceae	Chrysophytes	ko:K12346,ko:K12404,ko:K20524	0.999999909770418	not diel
Chrysophyceae-Synurophyceae_ko:K00666	Chrysophyceae-Synurophyceae	Chrysophytes	ko:K00666	0.999095310770092	not diel
Chrysophyceae-Synurophyceae_ko:K01866,ko:K01868,ko:K01873,ko:K01875,ko:K01883,ko:K03232,ko:K15410	Chrysophyceae-Synurophyceae	Chrysophytes	ko:K01866,ko:K01868,ko:K01873,ko:K01875,ko:K01883,ko:K03232,ko:K15410	0.999999999999859	not diel
Chrysophyceae-Synurophyceae_ko:K18733	Chrysophyceae-Synurophyceae	Chrysophytes	ko:K18733	0.999996219284308	not diel
Chrysophyceae-Synurophyceae_ko:K08776	Chrysophyceae-Synurophyceae	Chrysophytes	ko:K08776	0.999952222111317	not diel
Chrysophyceae-Synurophyceae_ko:K13907	Chrysophyceae-Synurophyceae	Chrysophytes	ko:K13907	0.000282564990183714	diel
Chrysophyceae-Synurophyceae_ko:K13675	Chrysophyceae-Synurophyceae	Chrysophytes	ko:K13675	0.243678428436598	not diel
Chrysophyceae-Synurophyceae_ko:K06639	Chrysophyceae-Synurophyceae	Chrysophytes	ko:K06639	0.989894257888081	not diel
Chrysophyceae-Synurophyceae_ko:K00410,ko:K00412	Chrysophyceae-Synurophyceae	Chrysophytes	ko:K00410,ko:K00412	0.000346357295660675	diel
Chrysophyceae-Synurophyceae_ko:K12614	Chrysophyceae-Synurophyceae	Chrysophytes	ko:K12614	0.195637209710895	not diel
Chrysophyceae-Synurophyceae_ko:K01358	Chrysophyceae-Synurophyceae	Chrysophytes	ko:K01358	0.914163150133412	not diel
Chrysophyceae-Synurophyceae_ko:K00021	Chrysophyceae-Synurophyceae	Chrysophytes	ko:K00021	0.692782350328238	not diel
Chrysophyceae-Synurophyceae_ko:K13752,ko:K13753	Chrysophyceae-Synurophyceae	Chrysophytes	ko:K13752,ko:K13753	0.999999496963704	not diel
Chrysophyceae-Synurophyceae_ko:K00040,ko:K00045	Chrysophyceae-Synurophyceae	Chrysophytes	ko:K00040,ko:K00045	0.00472760328621605	diel
Chrysophyceae-Synurophyceae_ko:K04554	Chrysophyceae-Synurophyceae	Chrysophytes	ko:K04554	0.861964475779708	not diel
Chrysophyceae-Synurophyceae_ko:K10226	Chrysophyceae-Synurophyceae	Chrysophytes	ko:K10226	0.304900246378728	not diel
Chrysophyceae-Synurophyceae_ko:K09955	Chrysophyceae-Synurophyceae	Chrysophytes	ko:K09955	1	not diel
Chrysophyceae-Synurophyceae_ko:K12316	Chrysophyceae-Synurophyceae	Chrysophytes	ko:K12316	0.999999999999041	not diel
Chrysophyceae-Synurophyceae_ko:K02918	Chrysophyceae-Synurophyceae	Chrysophytes	ko:K02918	0.999999959898144	not diel
Chrysophyceae-Synurophyceae_ko:K09580	Chrysophyceae-Synurophyceae	Chrysophytes	ko:K09580	0.999195772239662	not diel
Chrysophyceae-Synurophyceae_ko:K18732	Chrysophyceae-Synurophyceae	Chrysophytes	ko:K18732	0.999999999935885	not diel
Chrysophyceae-Synurophyceae_ko:K11824	Chrysophyceae-Synurophyceae	Chrysophytes	ko:K11824	0.0221796835696124	not diel
Chrysophyceae-Synurophyceae_ko:K20045	Chrysophyceae-Synurophyceae	Chrysophytes	ko:K20045	1	not diel
Chrysophyceae-Synurophyceae_ko:K14006	Chrysophyceae-Synurophyceae	Chrysophytes	ko:K14006	0.0328543362381067	not diel
Chrysophyceae-Synurophyceae_ko:K14297	Chrysophyceae-Synurophyceae	Chrysophytes	ko:K14297	0.987928678287523	not diel
Chrysophyceae-Synurophyceae_ko:K09494	Chrysophyceae-Synurophyceae	Chrysophytes	ko:K09494	0.849934109230161	not diel
Chrysophyceae-Synurophyceae_ko:K12606,ko:K13754	Chrysophyceae-Synurophyceae	Chrysophytes	ko:K12606,ko:K13754	0.998981851090305	not diel
Chrysophyceae-Synurophyceae_ko:K01354	Chrysophyceae-Synurophyceae	Chrysophytes	ko:K01354	0.999810389118751	not diel
Chrysophyceae-Synurophyceae_ko:K00605,ko:K05359	Chrysophyceae-Synurophyceae	Chrysophytes	ko:K00605,ko:K05359	0.000600925855779984	diel
Chrysophyceae-Synurophyceae_ko:K12490,ko:K18439,ko:K18440	Chrysophyceae-Synurophyceae	Chrysophytes	ko:K12490,ko:K18439,ko:K18440	0.99999999999999	not diel
Chrysophyceae-Synurophyceae_ko:K17743	Chrysophyceae-Synurophyceae	Chrysophytes	ko:K17743	0.999999999999979	not diel
Chrysophyceae-Synurophyceae_ko:K02985	Chrysophyceae-Synurophyceae	Chrysophytes	ko:K02985	0.0694911074413662	not diel
Chrysophyceae-Synurophyceae_ko:K01191,ko:K01230,ko:K10084,ko:K10085,ko:K10086	Chrysophyceae-Synurophyceae	Chrysophytes	ko:K01191,ko:K01230,ko:K10084,ko:K10085,ko:K10086	0.999999999999974	not diel
Chrysophyceae-Synurophyceae_ko:K14771	Chrysophyceae-Synurophyceae	Chrysophytes	ko:K14771	0.999308966742669	not diel
Chrysophyceae-Synurophyceae_ko:K01099	Chrysophyceae-Synurophyceae	Chrysophytes	ko:K01099	0.99999999939505	not diel
Chrysophyceae-Synurophyceae_ko:K11968	Chrysophyceae-Synurophyceae	Chrysophytes	ko:K11968	0.000338316816872187	diel
Chrysophyceae-Synurophyceae_ko:K08852	Chrysophyceae-Synurophyceae	Chrysophytes	ko:K08852	0.0405938663352259	not diel
Chrysophyceae-Synurophyceae_ko:K01027	Chrysophyceae-Synurophyceae	Chrysophytes	ko:K01027	0.11350402894616	not diel
Chrysophyceae-Synurophyceae_ko:K01436,ko:K12940	Chrysophyceae-Synurophyceae	Chrysophytes	ko:K01436,ko:K12940	1	not diel
Chrysophyceae-Synurophyceae_ko:K18598	Chrysophyceae-Synurophyceae	Chrysophytes	ko:K18598	0.0539649922229239	not diel
Chrysophyceae-Synurophyceae_ko:K00226	Chrysophyceae-Synurophyceae	Chrysophytes	ko:K00226	0.999905047484177	not diel
Chrysophyceae-Synurophyceae_ko:K06677	Chrysophyceae-Synurophyceae	Chrysophytes	ko:K06677	3.81819040443091e-06	diel
Chrysophyceae-Synurophyceae_ko:K11367,ko:K11424,ko:K11654,ko:K13506,ko:K14437	Chrysophyceae-Synurophyceae	Chrysophytes	ko:K11367,ko:K11424,ko:K11654,ko:K13506,ko:K14437	0.0179947272131589	not diel
Chrysophyceae-Synurophyceae_ko:K19683	Chrysophyceae-Synurophyceae	Chrysophytes	ko:K19683	0.225915930173778	not diel
Chrysophyceae-Synurophyceae_ko:K18041	Chrysophyceae-Synurophyceae	Chrysophytes	ko:K18041	0.999994672462944	not diel
Chrysophyceae-Synurophyceae_ko:K02087	Chrysophyceae-Synurophyceae	Chrysophytes	ko:K02087	0.532404274419125	not diel
Chrysophyceae-Synurophyceae_ko:K00453,ko:K01365,ko:K01373,ko:K01374,ko:K04832	Chrysophyceae-Synurophyceae	Chrysophytes	ko:K00453,ko:K01365,ko:K01373,ko:K01374,ko:K04832	0.0364906646011878	not diel
Chrysophyceae-Synurophyceae_ko:K01649	Chrysophyceae-Synurophyceae	Chrysophytes	ko:K01649	0.646328676376105	not diel
Chrysophyceae-Synurophyceae_ko:K02725	Chrysophyceae-Synurophyceae	Chrysophytes	ko:K02725	0.999997036846033	not diel
Chrysophyceae-Synurophyceae_ko:K03514,ko:K11700	Chrysophyceae-Synurophyceae	Chrysophytes	ko:K03514,ko:K11700	0.999999620664217	not diel
Chrysophyceae-Synurophyceae_ko:K10737,ko:K14574	Chrysophyceae-Synurophyceae	Chrysophytes	ko:K10737,ko:K14574	0.999999999987453	not diel
Chrysophyceae-Synurophyceae_ko:K11865	Chrysophyceae-Synurophyceae	Chrysophytes	ko:K11865	0.779113499053851	not diel
Chrysophyceae-Synurophyceae_ko:K19327,ko:K19480,ko:K19497,ko:K19501	Chrysophyceae-Synurophyceae	Chrysophytes	ko:K19327,ko:K19480,ko:K19497,ko:K19501	5.37328710727606e-06	diel
Chrysophyceae-Synurophyceae_ko:K06689,ko:K13960	Chrysophyceae-Synurophyceae	Chrysophytes	ko:K06689,ko:K13960	0.633096346405525	not diel
Chrysophyceae-Synurophyceae_ko:K20888	Chrysophyceae-Synurophyceae	Chrysophytes	ko:K20888	0.0855143306055803	not diel
Chrysophyceae-Synurophyceae_ko:K08825	Chrysophyceae-Synurophyceae	Chrysophytes	ko:K08825	0.844958173396582	not diel
Chrysophyceae-Synurophyceae_ko:K00991	Chrysophyceae-Synurophyceae	Chrysophytes	ko:K00991	1	not diel
Chrysophyceae-Synurophyceae_ko:K05727	Chrysophyceae-Synurophyceae	Chrysophytes	ko:K05727	0.0975661031208394	not diel
Chrysophyceae-Synurophyceae_ko:K06676	Chrysophyceae-Synurophyceae	Chrysophytes	ko:K06676	1	not diel
Chrysophyceae-Synurophyceae_ko:K20471	Chrysophyceae-Synurophyceae	Chrysophytes	ko:K20471	1	not diel
Chrysophyceae-Synurophyceae_ko:K19682	Chrysophyceae-Synurophyceae	Chrysophytes	ko:K19682	0.999999973900824	not diel
Chrysophyceae-Synurophyceae_ko:K17987,ko:K21997	Chrysophyceae-Synurophyceae	Chrysophytes	ko:K17987,ko:K21997	0.999999999999999	not diel
Chrysophyceae-Synurophyceae_ko:K09486	Chrysophyceae-Synurophyceae	Chrysophytes	ko:K09486	0.0231606856751097	not diel
Chrysophyceae-Synurophyceae_ko:K17086	Chrysophyceae-Synurophyceae	Chrysophytes	ko:K17086	0.000309475941629782	diel
Chrysophyceae-Synurophyceae_ko:K01648	Chrysophyceae-Synurophyceae	Chrysophytes	ko:K01648	0.315230529700777	not diel
Chrysophyceae-Synurophyceae_ko:K02981	Chrysophyceae-Synurophyceae	Chrysophytes	ko:K02981	0.000477625663200424	diel
Chrysophyceae-Synurophyceae_ko:K03514	Chrysophyceae-Synurophyceae	Chrysophytes	ko:K03514	0.999999978154401	not diel
Chrysophyceae-Synurophyceae_ko:K10251	Chrysophyceae-Synurophyceae	Chrysophytes	ko:K10251	0.999999786621667	not diel
Chrysophyceae-Synurophyceae_ko:K05750,ko:K11268,ko:K20305	Chrysophyceae-Synurophyceae	Chrysophytes	ko:K05750,ko:K11268,ko:K20305	0.999999999317835	not diel
Chrysophyceae-Synurophyceae_ko:K02365	Chrysophyceae-Synurophyceae	Chrysophytes	ko:K02365	0.683469364069434	not diel
Chrysophyceae-Synurophyceae_ko:K12349	Chrysophyceae-Synurophyceae	Chrysophytes	ko:K12349	0.100901077118094	not diel
Chrysophyceae-Synurophyceae_ko:K09716	Chrysophyceae-Synurophyceae	Chrysophytes	ko:K09716	1	not diel
Chrysophyceae-Synurophyceae_ko:K03327	Chrysophyceae-Synurophyceae	Chrysophytes	ko:K03327	0.999999982514575	not diel
Chrysophyceae-Synurophyceae_ko:K00981,ko:K14163	Chrysophyceae-Synurophyceae	Chrysophytes	ko:K00981,ko:K14163	0.999999999999677	not diel
Chrysophyceae-Synurophyceae_ko:K11665,ko:K14301,ko:K15285	Chrysophyceae-Synurophyceae	Chrysophytes	ko:K11665,ko:K14301,ko:K15285	0.999854493465901	not diel
Chrysophyceae-Synurophyceae_ko:K13717	Chrysophyceae-Synurophyceae	Chrysophytes	ko:K13717	0.999999996865356	not diel
Chrysophyceae-Synurophyceae_ko:K03249	Chrysophyceae-Synurophyceae	Chrysophytes	ko:K03249	1	not diel
Chrysophyceae-Synurophyceae_ko:K12200	Chrysophyceae-Synurophyceae	Chrysophytes	ko:K12200	0.99921762055595	not diel
Chrysophyceae-Synurophyceae_ko:K04768	Chrysophyceae-Synurophyceae	Chrysophytes	ko:K04768	0.999984500640911	not diel
Chrysophyceae-Synurophyceae_ko:K17987	Chrysophyceae-Synurophyceae	Chrysophytes	ko:K17987	0.0929316637976907	not diel
Chrysophyceae-Synurophyceae_ko:K08220,ko:K12306	Chrysophyceae-Synurophyceae	Chrysophytes	ko:K08220,ko:K12306	0.999999999999999	not diel
Chrysophyceae-Synurophyceae_ko:K00615	Chrysophyceae-Synurophyceae	Chrysophytes	ko:K00615	1.5081713262844e-10	diel
Chrysophyceae-Synurophyceae_ko:K02716	Chrysophyceae-Synurophyceae	Chrysophytes	ko:K02716	2.01120030052339e-11	diel
Chrysophyceae-Synurophyceae_ko:K04564	Chrysophyceae-Synurophyceae	Chrysophytes	ko:K04564	0.0843394674362935	not diel
Chrysophyceae-Synurophyceae_ko:K08874	Chrysophyceae-Synurophyceae	Chrysophytes	ko:K08874	0.00146850755572123	diel
Chrysophyceae-Synurophyceae_ko:K01178	Chrysophyceae-Synurophyceae	Chrysophytes	ko:K01178	0.999999999967667	not diel
Chrysophyceae-Synurophyceae_ko:K07407	Chrysophyceae-Synurophyceae	Chrysophytes	ko:K07407	0.954314842189869	not diel
Chrysophyceae-Synurophyceae_ko:K03164,ko:K10704,ko:K20656	Chrysophyceae-Synurophyceae	Chrysophytes	ko:K03164,ko:K10704,ko:K20656	0.999999999982716	not diel
Chrysophyceae-Synurophyceae_ko:K01070	Chrysophyceae-Synurophyceae	Chrysophytes	ko:K01070	1	not diel
Chrysophyceae-Synurophyceae_ko:K08817	Chrysophyceae-Synurophyceae	Chrysophytes	ko:K08817	0.939943362691537	not diel
Chrysophyceae-Synurophyceae_ko:K20779	Chrysophyceae-Synurophyceae	Chrysophytes	ko:K20779	0.999999999967667	not diel
Chrysophyceae-Synurophyceae_ko:K06990	Chrysophyceae-Synurophyceae	Chrysophytes	ko:K06990	0.0811047175738914	not diel
Chrysophyceae-Synurophyceae_ko:K13302,ko:K13303,ko:K13304,ko:K19681	Chrysophyceae-Synurophyceae	Chrysophytes	ko:K13302,ko:K13303,ko:K13304,ko:K19681	1.5081713262844e-10	diel
Chrysophyceae-Synurophyceae_ko:K02257	Chrysophyceae-Synurophyceae	Chrysophytes	ko:K02257	1	not diel
Chrysophyceae-Synurophyceae_ko:K11436	Chrysophyceae-Synurophyceae	Chrysophytes	ko:K11436	0.999999200764758	not diel
Chrysophyceae-Synurophyceae_ko:K15356	Chrysophyceae-Synurophyceae	Chrysophytes	ko:K15356	0.922088650094615	not diel
Chrysophyceae-Synurophyceae_ko:K08269,ko:K21357,ko:K21358	Chrysophyceae-Synurophyceae	Chrysophytes	ko:K08269,ko:K21357,ko:K21358	0.587955070622813	not diel
Chrysophyceae-Synurophyceae_ko:K06875	Chrysophyceae-Synurophyceae	Chrysophytes	ko:K06875	0.999999999995039	not diel
Chrysophyceae-Synurophyceae_ko:K11253,ko:K11254	Chrysophyceae-Synurophyceae	Chrysophytes	ko:K11253,ko:K11254	0.256584169738467	not diel
Chrysophyceae-Synurophyceae_ko:K17722	Chrysophyceae-Synurophyceae	Chrysophytes	ko:K17722	1	not diel
Chrysophyceae-Synurophyceae_ko:K03595,ko:K12795	Chrysophyceae-Synurophyceae	Chrysophytes	ko:K03595,ko:K12795	1	not diel
Chrysophyceae-Synurophyceae_ko:K10356	Chrysophyceae-Synurophyceae	Chrysophytes	ko:K10356	1	not diel
Chrysophyceae-Synurophyceae_ko:K03035	Chrysophyceae-Synurophyceae	Chrysophytes	ko:K03035	0.786800799218536	not diel
Chrysophyceae-Synurophyceae_ko:K10061	Chrysophyceae-Synurophyceae	Chrysophytes	ko:K10061	0.999999712173732	not diel
Chrysophyceae-Synurophyceae_ko:K12348	Chrysophyceae-Synurophyceae	Chrysophytes	ko:K12348	0.999910708310246	not diel
Chrysophyceae-Synurophyceae_ko:K00671	Chrysophyceae-Synurophyceae	Chrysophytes	ko:K00671	0.999999995861722	not diel
Chrysophyceae-Synurophyceae_ko:K01867	Chrysophyceae-Synurophyceae	Chrysophytes	ko:K01867	0.310687588072762	not diel
Chrysophyceae-Synurophyceae_ko:K18749	Chrysophyceae-Synurophyceae	Chrysophytes	ko:K18749	0.9999545118416	not diel
Chrysophyceae-Synurophyceae_ko:K01462	Chrysophyceae-Synurophyceae	Chrysophytes	ko:K01462	0.998958381622123	not diel
Chrysophyceae-Synurophyceae_ko:K06269	Chrysophyceae-Synurophyceae	Chrysophytes	ko:K06269	0.0114457681521483	not diel
Chrysophyceae-Synurophyceae_ko:K13696	Chrysophyceae-Synurophyceae	Chrysophytes	ko:K13696	0.999999999999925	not diel
Chrysophyceae-Synurophyceae_ko:K06641,ko:K20877	Chrysophyceae-Synurophyceae	Chrysophytes	ko:K06641,ko:K20877	0.999999998220281	not diel
Chrysophyceae-Synurophyceae_ko:K00411	Chrysophyceae-Synurophyceae	Chrysophytes	ko:K00411	0.999830950732902	not diel
Chrysophyceae-Synurophyceae_ko:K11279,ko:K12391	Chrysophyceae-Synurophyceae	Chrysophytes	ko:K11279,ko:K12391	0.474640529427921	not diel
Chrysophyceae-Synurophyceae_ko:K01363	Chrysophyceae-Synurophyceae	Chrysophytes	ko:K01363	0.69737743299754	not diel
Chrysophyceae-Synurophyceae_ko:K05021,ko:K05022,ko:K05024,ko:K05025,ko:K05026	Chrysophyceae-Synurophyceae	Chrysophytes	ko:K05021,ko:K05022,ko:K05024,ko:K05025,ko:K05026	1	not diel
Chrysophyceae-Synurophyceae_ko:K19754	Chrysophyceae-Synurophyceae	Chrysophytes	ko:K19754	0.065569668335783	not diel
Chrysophyceae-Synurophyceae_ko:K03242,ko:K04257,ko:K11419	Chrysophyceae-Synurophyceae	Chrysophytes	ko:K03242,ko:K04257,ko:K11419	0.999999999977191	not diel
Chrysophyceae-Synurophyceae_ko:K04554,ko:K11673,ko:K12608,ko:K20069	Chrysophyceae-Synurophyceae	Chrysophytes	ko:K04554,ko:K11673,ko:K12608,ko:K20069	0.999999999999977	not diel
Chrysophyceae-Synurophyceae_ko:K10244,ko:K10249	Chrysophyceae-Synurophyceae	Chrysophytes	ko:K10244,ko:K10249	0.999999999914036	not diel
Chrysophyceae-Synurophyceae_ko:K08489	Chrysophyceae-Synurophyceae	Chrysophytes	ko:K08489	0.447582815089927	not diel
Chrysophyceae-Synurophyceae_ko:K01104	Chrysophyceae-Synurophyceae	Chrysophytes	ko:K01104	0.999999999302675	not diel
Chrysophyceae-Synurophyceae_ko:K02923	Chrysophyceae-Synurophyceae	Chrysophytes	ko:K02923	0.999999997792846	not diel
Chrysophyceae-Synurophyceae_ko:K09580,ko:K09581,ko:K18274,ko:K20354	Chrysophyceae-Synurophyceae	Chrysophytes	ko:K09580,ko:K09581,ko:K18274,ko:K20354	1.64415502678468e-06	diel
Chrysophyceae-Synurophyceae_ko:K01050	Chrysophyceae-Synurophyceae	Chrysophytes	ko:K01050	0.99864849390366	not diel
Chrysophyceae-Synurophyceae_ko:K01456,ko:K03671	Chrysophyceae-Synurophyceae	Chrysophytes	ko:K01456,ko:K03671	0.0363508999379463	not diel
Chrysophyceae-Synurophyceae_ko:K20069	Chrysophyceae-Synurophyceae	Chrysophytes	ko:K20069	0.999991132259483	not diel
Chrysophyceae-Synurophyceae_ko:K14007	Chrysophyceae-Synurophyceae	Chrysophytes	ko:K14007	0.00201016241554705	diel
Chrysophyceae-Synurophyceae_ko:K14298	Chrysophyceae-Synurophyceae	Chrysophytes	ko:K14298	0.876564308182812	not diel
Chrysophyceae-Synurophyceae_ko:K09495	Chrysophyceae-Synurophyceae	Chrysophytes	ko:K09495	0.966093753504817	not diel
Chrysophyceae-Synurophyceae_ko:K01373	Chrysophyceae-Synurophyceae	Chrysophytes	ko:K01373	0.833979060503482	not diel
Chrysophyceae-Synurophyceae_ko:K18081	Chrysophyceae-Synurophyceae	Chrysophytes	ko:K18081	0.999998098300389	not diel
Chrysophyceae-Synurophyceae_ko:K00022	Chrysophyceae-Synurophyceae	Chrysophytes	ko:K00022	0.999999999259174	not diel
Chrysophyceae-Synurophyceae_ko:K03030	Chrysophyceae-Synurophyceae	Chrysophytes	ko:K03030	0.999997583354414	not diel
Chrysophyceae-Synurophyceae_ko:K20029	Chrysophyceae-Synurophyceae	Chrysophytes	ko:K20029	0.999999043449146	not diel
Chrysophyceae-Synurophyceae_ko:K02987	Chrysophyceae-Synurophyceae	Chrysophytes	ko:K02987	0.999993328702598	not diel
Chrysophyceae-Synurophyceae_ko:K01191,ko:K12311	Chrysophyceae-Synurophyceae	Chrysophytes	ko:K01191,ko:K12311	0.999999968403128	not diel
Chrysophyceae-Synurophyceae_ko:K14772,ko:K16569	Chrysophyceae-Synurophyceae	Chrysophytes	ko:K14772,ko:K16569	0.998981851090305	not diel
Chrysophyceae-Synurophyceae_ko:K01100	Chrysophyceae-Synurophyceae	Chrysophytes	ko:K01100	2.55349561877404e-09	diel
Chrysophyceae-Synurophyceae_ko:K11973	Chrysophyceae-Synurophyceae	Chrysophytes	ko:K11973	0.999999999999998	not diel
Chrysophyceae-Synurophyceae_ko:K08852,ko:K14558	Chrysophyceae-Synurophyceae	Chrysophytes	ko:K08852,ko:K14558	0.999999999999997	not diel
Chrysophyceae-Synurophyceae_ko:K01049,ko:K01050	Chrysophyceae-Synurophyceae	Chrysophytes	ko:K01049,ko:K01050	0.041505450694352	not diel
Chrysophyceae-Synurophyceae_ko:K01438	Chrysophyceae-Synurophyceae	Chrysophytes	ko:K01438	0.999999998220281	not diel
Chrysophyceae-Synurophyceae_ko:K05991	Chrysophyceae-Synurophyceae	Chrysophytes	ko:K05991	0.282699377409828	not diel
Chrysophyceae-Synurophyceae_ko:K00227	Chrysophyceae-Synurophyceae	Chrysophytes	ko:K00227	0.999999999078982	not diel
Chrysophyceae-Synurophyceae_ko:K06678	Chrysophyceae-Synurophyceae	Chrysophytes	ko:K06678	0.999999999485358	not diel
Chrysophyceae-Synurophyceae_ko:K11416	Chrysophyceae-Synurophyceae	Chrysophytes	ko:K11416	0.998751134849931	not diel
Chrysophyceae-Synurophyceae_ko:K01372	Chrysophyceae-Synurophyceae	Chrysophytes	ko:K01372	1	not diel
Chrysophyceae-Synurophyceae_ko:K18080	Chrysophyceae-Synurophyceae	Chrysophytes	ko:K18080	1	not diel
Chrysophyceae-Synurophyceae_ko:K02087,ko:K02206,ko:K07760	Chrysophyceae-Synurophyceae	Chrysophytes	ko:K02087,ko:K02206,ko:K07760	9.4360656875389e-06	diel
Chrysophyceae-Synurophyceae_ko:K00457	Chrysophyceae-Synurophyceae	Chrysophytes	ko:K00457	0.0358055032362539	not diel
Chrysophyceae-Synurophyceae_ko:K01662	Chrysophyceae-Synurophyceae	Chrysophytes	ko:K01662	0.329323102797296	not diel
Chrysophyceae-Synurophyceae_ko:K04575	Chrysophyceae-Synurophyceae	Chrysophytes	ko:K04575	0.999999998672538	not diel
Chrysophyceae-Synurophyceae_ko:K00281,ko:K01537,ko:K03511,ko:K14050	Chrysophyceae-Synurophyceae	Chrysophytes	ko:K00281,ko:K01537,ko:K03511,ko:K14050	0.999999999987453	not diel
Chrysophyceae-Synurophyceae_ko:K10738	Chrysophyceae-Synurophyceae	Chrysophytes	ko:K10738	0.999999933203221	not diel
Chrysophyceae-Synurophyceae_ko:K11883	Chrysophyceae-Synurophyceae	Chrysophytes	ko:K11883	0.99999982732336	not diel
Chrysophyceae-Synurophyceae_ko:K19327,ko:K19480,ko:K19501,ko:K19502	Chrysophyceae-Synurophyceae	Chrysophytes	ko:K19327,ko:K19480,ko:K19501,ko:K19502	1	not diel
Chrysophyceae-Synurophyceae_ko:K00660,ko:K13234,ko:K21384	Chrysophyceae-Synurophyceae	Chrysophytes	ko:K00660,ko:K13234,ko:K21384	0.633615019589044	not diel
Chrysophyceae-Synurophyceae_ko:K20897,ko:K20899,ko:K20908,ko:K22390	Chrysophyceae-Synurophyceae	Chrysophytes	ko:K20897,ko:K20899,ko:K20908,ko:K22390	0.999416339535683	not diel
Chrysophyceae-Synurophyceae_ko:K17609	Chrysophyceae-Synurophyceae	Chrysophytes	ko:K17609	0.999999997179392	not diel
Chrysophyceae-Synurophyceae_ko:K19681	Chrysophyceae-Synurophyceae	Chrysophytes	ko:K19681	0.622831732736425	not diel
Chrysophyceae-Synurophyceae_ko:K11717	Chrysophyceae-Synurophyceae	Chrysophytes	ko:K11717	0.999993886097928	not diel
Chrysophyceae-Synurophyceae_ko:K13720	Chrysophyceae-Synurophyceae	Chrysophytes	ko:K13720	0.999271668597513	not diel
Chrysophyceae-Synurophyceae_ko:K20472	Chrysophyceae-Synurophyceae	Chrysophytes	ko:K20472	0.947473749772925	not diel
Chrysophyceae-Synurophyceae_ko:K12837	Chrysophyceae-Synurophyceae	Chrysophytes	ko:K12837	0.16428167206174	not diel
Chrysophyceae-Synurophyceae_ko:K04802	Chrysophyceae-Synurophyceae	Chrysophytes	ko:K04802	0.00109818654884524	diel
Chrysophyceae-Synurophyceae_ko:K09486,ko:K09489	Chrysophyceae-Synurophyceae	Chrysophytes	ko:K09486,ko:K09489	0.99999996616704	not diel
Chrysophyceae-Synurophyceae_ko:K17087	Chrysophyceae-Synurophyceae	Chrysophytes	ko:K17087	0.991256393481028	not diel
Chrysophyceae-Synurophyceae_ko:K00134,ko:K01803	Chrysophyceae-Synurophyceae	Chrysophytes	ko:K00134,ko:K01803	0.999999999999901	not diel
Chrysophyceae-Synurophyceae_ko:K10362	Chrysophyceae-Synurophyceae	Chrysophytes	ko:K10362	0.999999999886473	not diel
Chrysophyceae-Synurophyceae_ko:K04567	Chrysophyceae-Synurophyceae	Chrysophytes	ko:K04567	0.999999994108919	not diel
Chrysophyceae-Synurophyceae_ko:K10253	Chrysophyceae-Synurophyceae	Chrysophytes	ko:K10253	0.538578592225345	not diel
Chrysophyceae-Synurophyceae_ko:K05754,ko:K14016	Chrysophyceae-Synurophyceae	Chrysophytes	ko:K05754,ko:K14016	0.999999896520996	not diel
Chrysophyceae-Synurophyceae_ko:K02366,ko:K02367,ko:K02369,ko:K02370,ko:K04794,ko:K19033	Chrysophyceae-Synurophyceae	Chrysophytes	ko:K02366,ko:K02367,ko:K02369,ko:K02370,ko:K04794,ko:K19033	0.999999999999999	not diel
Chrysophyceae-Synurophyceae_ko:K12373	Chrysophyceae-Synurophyceae	Chrysophytes	ko:K12373	0.326663747178287	not diel
Chrysophyceae-Synurophyceae_ko:K09748	Chrysophyceae-Synurophyceae	Chrysophytes	ko:K09748	0.999999999999931	not diel
Chrysophyceae-Synurophyceae_ko:K01868,ko:K03234	Chrysophyceae-Synurophyceae	Chrysophytes	ko:K01868,ko:K03234	0.136737064770695	not diel
Chrysophyceae-Synurophyceae_ko:K00079	Chrysophyceae-Synurophyceae	Chrysophytes	ko:K00079	0.359762725864707	not diel
Chrysophyceae-Synurophyceae_ko:K11684	Chrysophyceae-Synurophyceae	Chrysophytes	ko:K11684	0.999999999886473	not diel
Chrysophyceae-Synurophyceae_ko:K13719	Chrysophyceae-Synurophyceae	Chrysophytes	ko:K13719	0.999939548082525	not diel
Chrysophyceae-Synurophyceae_ko:K03250	Chrysophyceae-Synurophyceae	Chrysophytes	ko:K03250	0.99998458115782	not diel
Chrysophyceae-Synurophyceae_ko:K00939,ko:K10279	Chrysophyceae-Synurophyceae	Chrysophytes	ko:K00939,ko:K10279	0.999986740784657	not diel
Chrysophyceae-Synurophyceae_ko:K04773	Chrysophyceae-Synurophyceae	Chrysophytes	ko:K04773	1	not diel
Chrysophyceae-Synurophyceae_ko:K18158	Chrysophyceae-Synurophyceae	Chrysophytes	ko:K18158	1	not diel
Chrysophyceae-Synurophyceae_ko:K08230	Chrysophyceae-Synurophyceae	Chrysophytes	ko:K08230	0.0497305773884615	not diel
Chrysophyceae-Synurophyceae_ko:K00134	Chrysophyceae-Synurophyceae	Chrysophytes	ko:K00134	1.56122755579249e-11	diel
Chrysophyceae-Synurophyceae_ko:K02719	Chrysophyceae-Synurophyceae	Chrysophytes	ko:K02719	3.54741024702353e-09	diel
Chrysophyceae-Synurophyceae_ko:K04565	Chrysophyceae-Synurophyceae	Chrysophytes	ko:K04565	0.299005149402822	not diel
Chrysophyceae-Synurophyceae_ko:K08876	Chrysophyceae-Synurophyceae	Chrysophytes	ko:K08876	0.999999999999997	not diel
Chrysophyceae-Synurophyceae_ko:K01179	Chrysophyceae-Synurophyceae	Chrysophytes	ko:K01179	0.178669625927932	not diel
Chrysophyceae-Synurophyceae_ko:K07427,ko:K15001	Chrysophyceae-Synurophyceae	Chrysophytes	ko:K07427,ko:K15001	0.000773947771631316	diel
Chrysophyceae-Synurophyceae_ko:K03246	Chrysophyceae-Synurophyceae	Chrysophytes	ko:K03246	0.83114922421491	not diel
Chrysophyceae-Synurophyceae_ko:K01074	Chrysophyceae-Synurophyceae	Chrysophytes	ko:K01074	1	not diel
Chrysophyceae-Synurophyceae_ko:K08824	Chrysophyceae-Synurophyceae	Chrysophytes	ko:K08824	0.999999984217374	not diel
Chrysophyceae-Synurophyceae_ko:K20781	Chrysophyceae-Synurophyceae	Chrysophytes	ko:K20781	1	not diel
Chrysophyceae-Synurophyceae_ko:K06999	Chrysophyceae-Synurophyceae	Chrysophytes	ko:K06999	0.999999999983593	not diel
Chrysophyceae-Synurophyceae_ko:K13303	Chrysophyceae-Synurophyceae	Chrysophytes	ko:K13303	0.843832890934863	not diel
Chrysophyceae-Synurophyceae_ko:K02259	Chrysophyceae-Synurophyceae	Chrysophytes	ko:K02259	0.999999999998894	not diel
Chrysophyceae-Synurophyceae_ko:K11446	Chrysophyceae-Synurophyceae	Chrysophytes	ko:K11446	0.999587710399053	not diel
Chrysophyceae-Synurophyceae_ko:K15371	Chrysophyceae-Synurophyceae	Chrysophytes	ko:K15371	0.000813920098036364	diel
Chrysophyceae-Synurophyceae_ko:K08269,ko:K21358	Chrysophyceae-Synurophyceae	Chrysophytes	ko:K08269,ko:K21358	0.999999999702115	not diel
Chrysophyceae-Synurophyceae_ko:K06883	Chrysophyceae-Synurophyceae	Chrysophytes	ko:K06883	0.999999998975232	not diel
Chrysophyceae-Synurophyceae_ko:K11254	Chrysophyceae-Synurophyceae	Chrysophytes	ko:K11254	7.82838984244642e-13	diel
Chrysophyceae-Synurophyceae_ko:K17725	Chrysophyceae-Synurophyceae	Chrysophytes	ko:K17725	0.999999999998636	not diel
Chrysophyceae-Synurophyceae_ko:K03596	Chrysophyceae-Synurophyceae	Chrysophytes	ko:K03596	0.999998025244637	not diel
Chrysophyceae-Synurophyceae_ko:K10357	Chrysophyceae-Synurophyceae	Chrysophytes	ko:K10357	0.00145571772545423	diel
Chrysophyceae-Synurophyceae_ko:K03036	Chrysophyceae-Synurophyceae	Chrysophytes	ko:K03036	0.997677072974579	not diel
Chrysophyceae-Synurophyceae_ko:K10134	Chrysophyceae-Synurophyceae	Chrysophytes	ko:K10134	0.999999999979891	not diel
Chrysophyceae-Synurophyceae_ko:K13421	Chrysophyceae-Synurophyceae	Chrysophytes	ko:K13421	0.999999999999967	not diel
Chrysophyceae-Synurophyceae_ko:K00671,ko:K02218	Chrysophyceae-Synurophyceae	Chrysophytes	ko:K00671,ko:K02218	0.999997670057021	not diel
Chrysophyceae-Synurophyceae_ko:K01867,ko:K02946,ko:K13346	Chrysophyceae-Synurophyceae	Chrysophytes	ko:K01867,ko:K02946,ko:K13346	1	not diel
Chrysophyceae-Synurophyceae_ko:K18756	Chrysophyceae-Synurophyceae	Chrysophytes	ko:K18756	0.154437504416177	not diel
Chrysophyceae-Synurophyceae_ko:K01465	Chrysophyceae-Synurophyceae	Chrysophytes	ko:K01465	0.999999999999987	not diel
Chrysophyceae-Synurophyceae_ko:K12524	Chrysophyceae-Synurophyceae	Chrysophytes	ko:K12524	9.47769043732886e-05	diel
Chrysophyceae-Synurophyceae_ko:K13706	Chrysophyceae-Synurophyceae	Chrysophytes	ko:K13706	1	not diel
Chrysophyceae-Synurophyceae_ko:K06642	Chrysophyceae-Synurophyceae	Chrysophytes	ko:K06642	0.999998739290156	not diel
Chrysophyceae-Synurophyceae_ko:K00412	Chrysophyceae-Synurophyceae	Chrysophytes	ko:K00412	9.75312883646518e-05	diel
Chrysophyceae-Synurophyceae_ko:K11292	Chrysophyceae-Synurophyceae	Chrysophytes	ko:K11292	0.209297838899576	not diel
Chrysophyceae-Synurophyceae_ko:K01363,ko:K01365,ko:K01366,ko:K08568	Chrysophyceae-Synurophyceae	Chrysophytes	ko:K01363,ko:K01365,ko:K01366,ko:K08568	0.0459363149729881	not diel
Chrysophyceae-Synurophyceae_ko:K00213	Chrysophyceae-Synurophyceae	Chrysophytes	ko:K00213	0.0135899705322545	not diel
Chrysophyceae-Synurophyceae_ko:K19752	Chrysophyceae-Synurophyceae	Chrysophytes	ko:K19752	0.876073018877853	not diel
Chrysophyceae-Synurophyceae_ko:K00052	Chrysophyceae-Synurophyceae	Chrysophytes	ko:K00052	0.999999999996377	not diel
Chrysophyceae-Synurophyceae_ko:K04563	Chrysophyceae-Synurophyceae	Chrysophytes	ko:K04563	1	not diel
Chrysophyceae-Synurophyceae_ko:K10249	Chrysophyceae-Synurophyceae	Chrysophytes	ko:K10249	0.99999999999998	not diel
Chrysophyceae-Synurophyceae_ko:K08515	Chrysophyceae-Synurophyceae	Chrysophytes	ko:K08515	0.00139242565043448	diel
Chrysophyceae-Synurophyceae_ko:K01113	Chrysophyceae-Synurophyceae	Chrysophytes	ko:K01113	0.999999999999594	not diel
Chrysophyceae-Synurophyceae_ko:K02925	Chrysophyceae-Synurophyceae	Chrysophytes	ko:K02925	0.411970680689316	not diel
Chrysophyceae-Synurophyceae_ko:K09584	Chrysophyceae-Synurophyceae	Chrysophytes	ko:K09584	0.000304039447940917	diel
Chrysophyceae-Synurophyceae_ko:K11835,ko:K21343	Chrysophyceae-Synurophyceae	Chrysophytes	ko:K11835,ko:K21343	0.999999998285716	not diel
Chrysophyceae-Synurophyceae_ko:K12394	Chrysophyceae-Synurophyceae	Chrysophytes	ko:K12394	0.999997914475445	not diel
Chrysophyceae-Synurophyceae_ko:K06013,ko:K11450,ko:K16342	Chrysophyceae-Synurophyceae	Chrysophytes	ko:K06013,ko:K11450,ko:K16342	0.996919842938282	not diel
Chrysophyceae-Synurophyceae_ko:K14015	Chrysophyceae-Synurophyceae	Chrysophytes	ko:K14015	0.999999999999999	not diel
Chrysophyceae-Synurophyceae_ko:K14326	Chrysophyceae-Synurophyceae	Chrysophytes	ko:K14326	0.967380841068097	not diel
Chrysophyceae-Synurophyceae_ko:K09496	Chrysophyceae-Synurophyceae	Chrysophytes	ko:K09496	0.999999979570143	not diel
Chrysophyceae-Synurophyceae_ko:K01377	Chrysophyceae-Synurophyceae	Chrysophytes	ko:K01377	0.999999999178932	not diel
Chrysophyceae-Synurophyceae_ko:K18106	Chrysophyceae-Synurophyceae	Chrysophytes	ko:K18106	0.999960713032657	not diel
Chrysophyceae-Synurophyceae_ko:K00025	Chrysophyceae-Synurophyceae	Chrysophytes	ko:K00025	0.999770493478652	not diel
Chrysophyceae-Synurophyceae_ko:K03031	Chrysophyceae-Synurophyceae	Chrysophytes	ko:K03031	0.999996977867944	not diel
Chrysophyceae-Synurophyceae_ko:K01669	Chrysophyceae-Synurophyceae	Chrysophytes	ko:K01669	0.998683540495851	not diel
Chrysophyceae-Synurophyceae_ko:K02987,ko:K03251,ko:K10136	Chrysophyceae-Synurophyceae	Chrysophytes	ko:K02987,ko:K03251,ko:K10136	0.999993886097928	not diel
Chrysophyceae-Synurophyceae_ko:K01192	Chrysophyceae-Synurophyceae	Chrysophytes	ko:K01192	0.999994701721618	not diel
Chrysophyceae-Synurophyceae_ko:K02599,ko:K17495	Chrysophyceae-Synurophyceae	Chrysophytes	ko:K02599,ko:K17495	0.0033657171904524	diel
Chrysophyceae-Synurophyceae_ko:K07466,ko:K15255	Chrysophyceae-Synurophyceae	Chrysophytes	ko:K07466,ko:K15255	0.829223186245729	not diel
Chrysophyceae-Synurophyceae_ko:K11981	Chrysophyceae-Synurophyceae	Chrysophytes	ko:K11981	0.999999618118066	not diel
Chrysophyceae-Synurophyceae_ko:K08853,ko:K08854	Chrysophyceae-Synurophyceae	Chrysophytes	ko:K08853,ko:K08854	0.999996234555368	not diel
Chrysophyceae-Synurophyceae_ko:K01870,ko:K12486	Chrysophyceae-Synurophyceae	Chrysophytes	ko:K01870,ko:K12486	0.999999999968577	not diel
Chrysophyceae-Synurophyceae_ko:K17619	Chrysophyceae-Synurophyceae	Chrysophytes	ko:K17619	0.99999991308035	not diel
Chrysophyceae-Synurophyceae_ko:K06013	Chrysophyceae-Synurophyceae	Chrysophytes	ko:K06013	0.999999999999953	not diel
Chrysophyceae-Synurophyceae_ko:K06942	Chrysophyceae-Synurophyceae	Chrysophytes	ko:K06942	1	not diel
Chrysophyceae-Synurophyceae_ko:K12586	Chrysophyceae-Synurophyceae	Chrysophytes	ko:K12586	0.999999999999542	not diel
Chrysophyceae-Synurophyceae_ko:K11416,ko:K11417	Chrysophyceae-Synurophyceae	Chrysophytes	ko:K11416,ko:K11417	0.559718110278005	not diel
Chrysophyceae-Synurophyceae_ko:K12845	Chrysophyceae-Synurophyceae	Chrysophytes	ko:K12845	0.999999999998858	not diel
Chrysophyceae-Synurophyceae_ko:K04851	Chrysophyceae-Synurophyceae	Chrysophytes	ko:K04851	0.00225312879449086	diel
Chrysophyceae-Synurophyceae_ko:K02088,ko:K02206	Chrysophyceae-Synurophyceae	Chrysophytes	ko:K02088,ko:K02206	0.998770991584234	not diel
Chrysophyceae-Synurophyceae_ko:K00463	Chrysophyceae-Synurophyceae	Chrysophytes	ko:K00463	0.934272207211397	not diel
Chrysophyceae-Synurophyceae_ko:K01662,ko:K18729,ko:K19612	Chrysophyceae-Synurophyceae	Chrysophytes	ko:K01662,ko:K18729,ko:K19612	0.999991012481411	not diel
Chrysophyceae-Synurophyceae_ko:K04608,ko:K04612,ko:K05857,ko:K20305	Chrysophyceae-Synurophyceae	Chrysophytes	ko:K04608,ko:K04612,ko:K05857,ko:K20305	0.9939821413729	not diel
Chrysophyceae-Synurophyceae_ko:K06118	Chrysophyceae-Synurophyceae	Chrysophytes	ko:K06118	0.851660536395169	not diel
Chrysophyceae-Synurophyceae_ko:K10742,ko:K15376	Chrysophyceae-Synurophyceae	Chrysophytes	ko:K10742,ko:K15376	0.999999999872325	not diel
Chrysophyceae-Synurophyceae_ko:K11884	Chrysophyceae-Synurophyceae	Chrysophytes	ko:K11884	0.999999999940646	not diel
Chrysophyceae-Synurophyceae_ko:K19329	Chrysophyceae-Synurophyceae	Chrysophytes	ko:K19329	0.99999999997402	not diel
Chrysophyceae-Synurophyceae_ko:K00665	Chrysophyceae-Synurophyceae	Chrysophytes	ko:K00665	0.0854971306938754	not diel
Chrysophyceae-Synurophyceae_ko:K20929	Chrysophyceae-Synurophyceae	Chrysophytes	ko:K20929	0.99999999999998	not diel
Chrysophyceae-Synurophyceae_ko:K17616	Chrysophyceae-Synurophyceae	Chrysophytes	ko:K17616	0.453369615325906	not diel
Chrysophyceae-Synurophyceae_ko:K17498	Chrysophyceae-Synurophyceae	Chrysophytes	ko:K17498	0.856766993100552	not diel
Chrysophyceae-Synurophyceae_ko:K11718	Chrysophyceae-Synurophyceae	Chrysophytes	ko:K11718	0.999999994494979	not diel
Chrysophyceae-Synurophyceae_ko:K12581	Chrysophyceae-Synurophyceae	Chrysophytes	ko:K12581	0.999999642402176	not diel
Chrysophyceae-Synurophyceae_ko:K20478	Chrysophyceae-Synurophyceae	Chrysophytes	ko:K20478	1.22305721258022e-06	diel
Chrysophyceae-Synurophyceae_ko:K12842	Chrysophyceae-Synurophyceae	Chrysophytes	ko:K12842	0.999830950732902	not diel
Chrysophyceae-Synurophyceae_ko:K04818	Chrysophyceae-Synurophyceae	Chrysophytes	ko:K04818	0.0244355738326673	not diel
Chrysophyceae-Synurophyceae_ko:K02872,ko:K03644	Chrysophyceae-Synurophyceae	Chrysophytes	ko:K02872,ko:K03644	0.562899649911532	not diel
Chrysophyceae-Synurophyceae_ko:K17108	Chrysophyceae-Synurophyceae	Chrysophytes	ko:K17108	0.0171139735539404	not diel
Chrysophyceae-Synurophyceae_ko:K01255,ko:K01259	Chrysophyceae-Synurophyceae	Chrysophytes	ko:K01255,ko:K01259	0.880977437964467	not diel
Chrysophyceae-Synurophyceae_ko:K10392	Chrysophyceae-Synurophyceae	Chrysophytes	ko:K10392	0.313022809027889	not diel
Chrysophyceae-Synurophyceae_ko:K01539,ko:K01541,ko:K01544	Chrysophyceae-Synurophyceae	Chrysophytes	ko:K01539,ko:K01541,ko:K01544	1	not diel
Chrysophyceae-Synurophyceae_ko:K10256,ko:K21704,ko:K21710,ko:K21736	Chrysophyceae-Synurophyceae	Chrysophytes	ko:K10256,ko:K21704,ko:K21710,ko:K21736	0.00194370512412495	diel
Chrysophyceae-Synurophyceae_ko:K05759	Chrysophyceae-Synurophyceae	Chrysophytes	ko:K05759	1	not diel
Chrysophyceae-Synurophyceae_ko:K02367,ko:K02369,ko:K19033	Chrysophyceae-Synurophyceae	Chrysophytes	ko:K02367,ko:K02369,ko:K19033	0.999999999451038	not diel
Chrysophyceae-Synurophyceae_ko:K13749,ko:K13750	Chrysophyceae-Synurophyceae	Chrysophytes	ko:K13749,ko:K13750	1	not diel
Chrysophyceae-Synurophyceae_ko:K09822	Chrysophyceae-Synurophyceae	Chrysophytes	ko:K09822	0.571523509908412	not diel
Chrysophyceae-Synurophyceae_ko:K01869	Chrysophyceae-Synurophyceae	Chrysophytes	ko:K01869	0.11863848368685	not diel
Chrysophyceae-Synurophyceae_ko:K01477	Chrysophyceae-Synurophyceae	Chrysophytes	ko:K01477	1	not diel
Chrysophyceae-Synurophyceae_ko:K07025	Chrysophyceae-Synurophyceae	Chrysophytes	ko:K07025	0.999999999998408	not diel
Chrysophyceae-Synurophyceae_ko:K12191	Chrysophyceae-Synurophyceae	Chrysophytes	ko:K12191	0.999999998277299	not diel
Chrysophyceae-Synurophyceae_ko:K03241,ko:K10258,ko:K19398	Chrysophyceae-Synurophyceae	Chrysophytes	ko:K03241,ko:K10258,ko:K19398	0.999999987323627	not diel
Chrysophyceae-Synurophyceae_ko:K01201	Chrysophyceae-Synurophyceae	Chrysophytes	ko:K01201	0.00102685443216598	diel
Chrysophyceae-Synurophyceae_ko:K11265	Chrysophyceae-Synurophyceae	Chrysophytes	ko:K11265	0.0957818092946586	not diel
Chrysophyceae-Synurophyceae_ko:K18162	Chrysophyceae-Synurophyceae	Chrysophytes	ko:K18162	0.999999999619394	not diel
Chrysophyceae-Synurophyceae_ko:K02112	Chrysophyceae-Synurophyceae	Chrysophytes	ko:K02112	3.38146577605011e-08	diel
Chrysophyceae-Synurophyceae_ko:K02877,ko:K15276	Chrysophyceae-Synurophyceae	Chrysophytes	ko:K02877,ko:K15276	0.999999958056047	not diel
Chrysophyceae-Synurophyceae_ko:K01265,ko:K04040,ko:K14813	Chrysophyceae-Synurophyceae	Chrysophytes	ko:K01265,ko:K04040,ko:K14813	0.000205646425632239	diel
Chrysophyceae-Synurophyceae_ko:K03626	Chrysophyceae-Synurophyceae	Chrysophytes	ko:K03626	0.999999999987453	not diel
Chrysophyceae-Synurophyceae_ko:K08884,ko:K12132	Chrysophyceae-Synurophyceae	Chrysophytes	ko:K08884,ko:K12132	0.999999043449146	not diel
Chrysophyceae-Synurophyceae_ko:K01179,ko:K01210	Chrysophyceae-Synurophyceae	Chrysophytes	ko:K01179,ko:K01210	0.999999998666209	not diel
Chrysophyceae-Synurophyceae_ko:K00058,ko:K00831	Chrysophyceae-Synurophyceae	Chrysophytes	ko:K00058,ko:K00831	0.99999999999999	not diel
Chrysophyceae-Synurophyceae_ko:K01081	Chrysophyceae-Synurophyceae	Chrysophytes	ko:K01081	0.0182453323005939	not diel
Chrysophyceae-Synurophyceae_ko:K01921	Chrysophyceae-Synurophyceae	Chrysophytes	ko:K01921	0.99729257755612	not diel
Chrysophyceae-Synurophyceae_ko:K11838	Chrysophyceae-Synurophyceae	Chrysophytes	ko:K11838	0.999999999999995	not diel
Chrysophyceae-Synurophyceae_ko:K07019,ko:K13696,ko:K13697	Chrysophyceae-Synurophyceae	Chrysophytes	ko:K07019,ko:K13696,ko:K13697	0.999999999999993	not diel
Chrysophyceae-Synurophyceae_ko:K13347,ko:K13348	Chrysophyceae-Synurophyceae	Chrysophytes	ko:K13347,ko:K13348	0.70051228822395	not diel
Chrysophyceae-Synurophyceae_ko:K13800	Chrysophyceae-Synurophyceae	Chrysophytes	ko:K13800	0.999999999828741	not diel
Chrysophyceae-Synurophyceae_ko:K12836	Chrysophyceae-Synurophyceae	Chrysophytes	ko:K12836	1	not diel
Chrysophyceae-Synurophyceae_ko:K15377	Chrysophyceae-Synurophyceae	Chrysophytes	ko:K15377	0.999999997040378	not diel
Chrysophyceae-Synurophyceae_ko:K08272	Chrysophyceae-Synurophyceae	Chrysophytes	ko:K08272	0.999999999996955	not diel
Chrysophyceae-Synurophyceae_ko:K06883,ko:K07870	Chrysophyceae-Synurophyceae	Chrysophytes	ko:K06883,ko:K07870	0.999960105129093	not diel
Chrysophyceae-Synurophyceae_ko:K11262	Chrysophyceae-Synurophyceae	Chrysophytes	ko:K11262	1.20690705728239e-06	diel
Chrysophyceae-Synurophyceae_ko:K17732	Chrysophyceae-Synurophyceae	Chrysophytes	ko:K17732	0.238117939683271	not diel
Chrysophyceae-Synurophyceae_ko:K03596,ko:K21594	Chrysophyceae-Synurophyceae	Chrysophytes	ko:K03596,ko:K21594	1	not diel
Chrysophyceae-Synurophyceae_ko:K06067,ko:K11404,ko:K11483	Chrysophyceae-Synurophyceae	Chrysophytes	ko:K06067,ko:K11404,ko:K11483	0.999999999564675	not diel
Chrysophyceae-Synurophyceae_ko:K03038,ko:K08825,ko:K20306	Chrysophyceae-Synurophyceae	Chrysophytes	ko:K03038,ko:K08825,ko:K20306	0.997840376521989	not diel
Chrysophyceae-Synurophyceae_ko:K19600	Chrysophyceae-Synurophyceae	Chrysophytes	ko:K19600	0.241783135249128	not diel
Chrysophyceae-Synurophyceae_ko:K13525,ko:K19348	Chrysophyceae-Synurophyceae	Chrysophytes	ko:K13525,ko:K19348	0.0222875775748637	not diel
Chrysophyceae-Synurophyceae_ko:K00679,ko:K17260,ko:K22389	Chrysophyceae-Synurophyceae	Chrysophytes	ko:K00679,ko:K17260,ko:K22389	1	not diel
Chrysophyceae-Synurophyceae_ko:K01868	Chrysophyceae-Synurophyceae	Chrysophytes	ko:K01868	0.961693602240495	not diel
Chrysophyceae-Synurophyceae_ko:K00078	Chrysophyceae-Synurophyceae	Chrysophytes	ko:K00078	0.000100482537197229	diel
Chrysophyceae-Synurophyceae_ko:K12396	Chrysophyceae-Synurophyceae	Chrysophytes	ko:K12396	0.1298479536993	not diel
Chrysophyceae-Synurophyceae_ko:K12567	Chrysophyceae-Synurophyceae	Chrysophytes	ko:K12567	0.36325676455558	not diel
Chrysophyceae-Synurophyceae_ko:K02993,ko:K11592	Chrysophyceae-Synurophyceae	Chrysophytes	ko:K02993,ko:K11592	0.00528445267064509	diel
Chrysophyceae-Synurophyceae_ko:K06643,ko:K15283,ko:K15285	Chrysophyceae-Synurophyceae	Chrysophytes	ko:K06643,ko:K15283,ko:K15285	1.14089782316467e-09	diel
Chrysophyceae-Synurophyceae_ko:K00412,ko:K02637	Chrysophyceae-Synurophyceae	Chrysophytes	ko:K00412,ko:K02637	1.19205695423026e-05	diel
Chrysophyceae-Synurophyceae_ko:K11294	Chrysophyceae-Synurophyceae	Chrysophytes	ko:K11294	0.99663663076273	not diel
Chrysophyceae-Synurophyceae_ko:K01363,ko:K07441	Chrysophyceae-Synurophyceae	Chrysophytes	ko:K01363,ko:K07441	1	not diel
Chrysophyceae-Synurophyceae_ko:K00215	Chrysophyceae-Synurophyceae	Chrysophytes	ko:K00215	0.999999999893473	not diel
Chrysophyceae-Synurophyceae_ko:K19684	Chrysophyceae-Synurophyceae	Chrysophytes	ko:K19684	0.991751745031005	not diel
Chrysophyceae-Synurophyceae_ko:K01897	Chrysophyceae-Synurophyceae	Chrysophytes	ko:K01897	0.00867270416142734	diel
Chrysophyceae-Synurophyceae_ko:K02989,ko:K18914	Chrysophyceae-Synurophyceae	Chrysophytes	ko:K02989,ko:K18914	0.999999770537047	not diel
Chrysophyceae-Synurophyceae_ko:K10249,ko:K10250	Chrysophyceae-Synurophyceae	Chrysophytes	ko:K10249,ko:K10250	0.50545810319064	not diel
Chrysophyceae-Synurophyceae_ko:K08568	Chrysophyceae-Synurophyceae	Chrysophytes	ko:K08568	0.0646624124324616	not diel
Chrysophyceae-Synurophyceae_ko:K03235	Chrysophyceae-Synurophyceae	Chrysophytes	ko:K03235	2.07559880815978e-06	diel
Chrysophyceae-Synurophyceae_ko:K02925,ko:K18462	Chrysophyceae-Synurophyceae	Chrysophytes	ko:K02925,ko:K18462	0.999999996373435	not diel
Chrysophyceae-Synurophyceae_ko:K09586	Chrysophyceae-Synurophyceae	Chrysophytes	ko:K09586	0.00215856346065171	diel
Chrysophyceae-Synurophyceae_ko:K11836	Chrysophyceae-Synurophyceae	Chrysophytes	ko:K11836	0.461585387824243	not diel
Chrysophyceae-Synurophyceae_ko:K12394,ko:K12395	Chrysophyceae-Synurophyceae	Chrysophytes	ko:K12394,ko:K12395	0.999999999537877	not diel
Chrysophyceae-Synurophyceae_ko:K06062	Chrysophyceae-Synurophyceae	Chrysophytes	ko:K06062	0.999708046378472	not diel
Chrysophyceae-Synurophyceae_ko:K14016	Chrysophyceae-Synurophyceae	Chrysophytes	ko:K14016	0.999999973636073	not diel
Chrysophyceae-Synurophyceae_ko:K19765	Chrysophyceae-Synurophyceae	Chrysophytes	ko:K19765	1	not diel
Chrysophyceae-Synurophyceae_ko:K09496,ko:K09500	Chrysophyceae-Synurophyceae	Chrysophytes	ko:K09496,ko:K09500	0.308783462327792	not diel
Chrysophyceae-Synurophyceae_ko:K01378,ko:K06002	Chrysophyceae-Synurophyceae	Chrysophytes	ko:K01378,ko:K06002	0.999999999994703	not diel
Chrysophyceae-Synurophyceae_ko:K18134	Chrysophyceae-Synurophyceae	Chrysophytes	ko:K18134	0.999999626801525	not diel
Chrysophyceae-Synurophyceae_ko:K00025,ko:K03035,ko:K10408,ko:K13115,ko:K14771,ko:K14795	Chrysophyceae-Synurophyceae	Chrysophytes	ko:K00025,ko:K03035,ko:K10408,ko:K13115,ko:K14771,ko:K14795	0.9987184295383	not diel
Chrysophyceae-Synurophyceae_ko:K03032	Chrysophyceae-Synurophyceae	Chrysophytes	ko:K03032	0.0636145275439751	not diel
Chrysophyceae-Synurophyceae_ko:K01672,ko:K14726	Chrysophyceae-Synurophyceae	Chrysophytes	ko:K01672,ko:K14726	0.999999999998858	not diel
Chrysophyceae-Synurophyceae_ko:K02989	Chrysophyceae-Synurophyceae	Chrysophytes	ko:K02989	0.999654747839015	not diel
Chrysophyceae-Synurophyceae_ko:K01192,ko:K01624	Chrysophyceae-Synurophyceae	Chrysophytes	ko:K01192,ko:K01624	0.0581057704772798	not diel
Chrysophyceae-Synurophyceae_ko:K02616,ko:K04936,ko:K04946,ko:K04947	Chrysophyceae-Synurophyceae	Chrysophytes	ko:K02616,ko:K04936,ko:K04946,ko:K04947	0.207021367705999	not diel
Chrysophyceae-Synurophyceae_ko:K07497	Chrysophyceae-Synurophyceae	Chrysophytes	ko:K07497	0.99999999999995	not diel
Chrysophyceae-Synurophyceae_ko:K11997	Chrysophyceae-Synurophyceae	Chrysophytes	ko:K11997	0.999999973636073	not diel
Chrysophyceae-Synurophyceae_ko:K08857	Chrysophyceae-Synurophyceae	Chrysophytes	ko:K08857	0.249730320967647	not diel
Chrysophyceae-Synurophyceae_ko:K01872	Chrysophyceae-Synurophyceae	Chrysophytes	ko:K01872	0.955019597071483	not diel
Chrysophyceae-Synurophyceae_ko:K01880	Chrysophyceae-Synurophyceae	Chrysophytes	ko:K01880	0.999999999999992	not diel
Chrysophyceae-Synurophyceae_ko:K17501	Chrysophyceae-Synurophyceae	Chrysophytes	ko:K17501	0.0712025916168758	not diel
Chrysophyceae-Synurophyceae_ko:K00231	Chrysophyceae-Synurophyceae	Chrysophytes	ko:K00231	0.999999998844879	not diel
Chrysophyceae-Synurophyceae_ko:K12589	Chrysophyceae-Synurophyceae	Chrysophytes	ko:K12589	1	not diel
Chrysophyceae-Synurophyceae_ko:K12830	Chrysophyceae-Synurophyceae	Chrysophytes	ko:K12830	0.869971310523981	not diel
Chrysophyceae-Synurophyceae_ko:K12845,ko:K14404	Chrysophyceae-Synurophyceae	Chrysophytes	ko:K12845,ko:K14404	0.999999999999931	not diel
Chrysophyceae-Synurophyceae_ko:K04851,ko:K04857	Chrysophyceae-Synurophyceae	Chrysophytes	ko:K04851,ko:K04857	1.08692875928267e-06	diel
Chrysophyceae-Synurophyceae_ko:K02874	Chrysophyceae-Synurophyceae	Chrysophytes	ko:K02874	0.988848200344277	not diel
Chrysophyceae-Synurophyceae_ko:K02880	Chrysophyceae-Synurophyceae	Chrysophytes	ko:K02880	0.999999999999984	not diel
Chrysophyceae-Synurophyceae_ko:K01256,ko:K13725	Chrysophyceae-Synurophyceae	Chrysophytes	ko:K01256,ko:K13725	0.999756869549878	not diel
Chrysophyceae-Synurophyceae_ko:K04608,ko:K12323	Chrysophyceae-Synurophyceae	Chrysophytes	ko:K04608,ko:K12323	0.990550748532097	not diel
Chrysophyceae-Synurophyceae_ko:K06125	Chrysophyceae-Synurophyceae	Chrysophytes	ko:K06125	0.999999981048119	not diel
Chrysophyceae-Synurophyceae_ko:K06210	Chrysophyceae-Synurophyceae	Chrysophytes	ko:K06210	0.999999999537877	not diel
Chrysophyceae-Synurophyceae_ko:K05765	Chrysophyceae-Synurophyceae	Chrysophytes	ko:K05765	0.00245795868489912	diel
Chrysophyceae-Synurophyceae_ko:K19347,ko:K21874	Chrysophyceae-Synurophyceae	Chrysophytes	ko:K19347,ko:K21874	0.99794011528221	not diel
Chrysophyceae-Synurophyceae_ko:K12244	Chrysophyceae-Synurophyceae	Chrysophytes	ko:K12244	0.999999999969335	not diel
Chrysophyceae-Synurophyceae_ko:K02940	Chrysophyceae-Synurophyceae	Chrysophytes	ko:K02940	0.73245453432669	not diel
Chrysophyceae-Synurophyceae_ko:K01876,ko:K22503	Chrysophyceae-Synurophyceae	Chrysophytes	ko:K01876,ko:K22503	1	not diel
Chrysophyceae-Synurophyceae_ko:K17499	Chrysophyceae-Synurophyceae	Chrysophytes	ko:K17499	0.00380295173647666	diel
Chrysophyceae-Synurophyceae_ko:K11721,ko:K11722	Chrysophyceae-Synurophyceae	Chrysophytes	ko:K11721,ko:K11722	0.999999999998071	not diel
Chrysophyceae-Synurophyceae_ko:K12384,ko:K13885	Chrysophyceae-Synurophyceae	Chrysophytes	ko:K12384,ko:K13885	0.444380741027892	not diel
Chrysophyceae-Synurophyceae_ko:K12828	Chrysophyceae-Synurophyceae	Chrysophytes	ko:K12828	0.766232275611602	not diel
Chrysophyceae-Synurophyceae_ko:K01214,ko:K02370,ko:K03002	Chrysophyceae-Synurophyceae	Chrysophytes	ko:K01214,ko:K02370,ko:K03002	1	not diel
Chrysophyceae-Synurophyceae_ko:K11273	Chrysophyceae-Synurophyceae	Chrysophytes	ko:K11273	0.99999751695264	not diel
Chrysophyceae-Synurophyceae_ko:K02879	Chrysophyceae-Synurophyceae	Chrysophytes	ko:K02879	0.00125667872819578	diel
Chrysophyceae-Synurophyceae_ko:K01256,ko:K08776,ko:K13721,ko:K14800	Chrysophyceae-Synurophyceae	Chrysophytes	ko:K01256,ko:K08776,ko:K13721,ko:K14800	0.999999999949962	not diel
Chrysophyceae-Synurophyceae_ko:K10392,ko:K16491,ko:K17915	Chrysophyceae-Synurophyceae	Chrysophytes	ko:K10392,ko:K16491,ko:K17915	0.32254101819833	not diel
Chrysophyceae-Synurophyceae_ko:K05735,ko:K05736	Chrysophyceae-Synurophyceae	Chrysophytes	ko:K05735,ko:K05736	0.998993426202912	not diel
Chrysophyceae-Synurophyceae_ko:K02599,ko:K16681	Chrysophyceae-Synurophyceae	Chrysophytes	ko:K02599,ko:K16681	0.00969267406959698	diel
Chrysophyceae-Synurophyceae_ko:K05761	Chrysophyceae-Synurophyceae	Chrysophytes	ko:K05761	0.0462724969827976	not diel
Chrysophyceae-Synurophyceae_ko:K02372	Chrysophyceae-Synurophyceae	Chrysophytes	ko:K02372	0.999999999999996	not diel
Chrysophyceae-Synurophyceae_ko:K02927,ko:K15219	Chrysophyceae-Synurophyceae	Chrysophytes	ko:K02927,ko:K15219	0.298144412875892	not diel
Chrysophyceae-Synurophyceae_ko:K01895	Chrysophyceae-Synurophyceae	Chrysophytes	ko:K01895	0.810803251398862	not diel
Chrysophyceae-Synurophyceae_ko:K01870	Chrysophyceae-Synurophyceae	Chrysophytes	ko:K01870	0.0299577925366158	not diel
Chrysophyceae-Synurophyceae_ko:K00600	Chrysophyceae-Synurophyceae	Chrysophytes	ko:K00600	1.81873122849738e-05	diel
Chrysophyceae-Synurophyceae_ko:K07052	Chrysophyceae-Synurophyceae	Chrysophytes	ko:K07052	0.999994790498875	not diel
Chrysophyceae-Synurophyceae_ko:K19759	Chrysophyceae-Synurophyceae	Chrysophytes	ko:K19759	0.881786201582563	not diel
Chrysophyceae-Synurophyceae_ko:K12827	Chrysophyceae-Synurophyceae	Chrysophytes	ko:K12827	0.966734212446725	not diel
Chrysophyceae-Synurophyceae_ko:K01210	Chrysophyceae-Synurophyceae	Chrysophytes	ko:K01210	0.019802221071779	not diel
Chrysophyceae-Synurophyceae_ko:K11269	Chrysophyceae-Synurophyceae	Chrysophytes	ko:K11269	0.999999933897827	not diel
Chrysophyceae-Synurophyceae_ko:K03100	Chrysophyceae-Synurophyceae	Chrysophytes	ko:K03100	0.999998937582912	not diel
Chrysophyceae-Synurophyceae_ko:K02878	Chrysophyceae-Synurophyceae	Chrysophytes	ko:K02878	0.442537261490151	not diel
Chrysophyceae-Synurophyceae_ko:K02889	Chrysophyceae-Synurophyceae	Chrysophytes	ko:K02889	0.999968065154821	not diel
Chrysophyceae-Synurophyceae_ko:K01267	Chrysophyceae-Synurophyceae	Chrysophytes	ko:K01267	0.999995352391596	not diel
Chrysophyceae-Synurophyceae_ko:K01216	Chrysophyceae-Synurophyceae	Chrysophytes	ko:K01216	1	not diel
Chrysophyceae-Synurophyceae_ko:K02599,ko:K04975	Chrysophyceae-Synurophyceae	Chrysophytes	ko:K02599,ko:K04975	1	not diel
Chrysophyceae-Synurophyceae_ko:K08574,ko:K08582	Chrysophyceae-Synurophyceae	Chrysophytes	ko:K08574,ko:K08582	0.999999999999999	not diel
Chrysophyceae-Synurophyceae_ko:K07442	Chrysophyceae-Synurophyceae	Chrysophytes	ko:K07442	0.889866471776758	not diel
Chrysophyceae-Synurophyceae_ko:K00029,ko:K01265	Chrysophyceae-Synurophyceae	Chrysophytes	ko:K00029,ko:K01265	0.99999999999094	not diel
Chrysophyceae-Synurophyceae_ko:K01893	Chrysophyceae-Synurophyceae	Chrysophytes	ko:K01893	0.996315795400706	not diel
Chrysophyceae-Synurophyceae_ko:K01922,ko:K11237	Chrysophyceae-Synurophyceae	Chrysophytes	ko:K01922,ko:K11237	0.999999999564675	not diel
Chrysophyceae-Synurophyceae_ko:K01875	Chrysophyceae-Synurophyceae	Chrysophytes	ko:K01875	0.998841339022241	not diel
Chrysophyceae-Synurophyceae_ko:K01885	Chrysophyceae-Synurophyceae	Chrysophytes	ko:K01885	0.999999996303708	not diel
Chrysophyceae-Synurophyceae_ko:K12580	Chrysophyceae-Synurophyceae	Chrysophytes	ko:K12580	0.122950647371014	not diel
Chrysophyceae-Synurophyceae_ko:K01265	Chrysophyceae-Synurophyceae	Chrysophytes	ko:K01265	0.99998458115782	not diel
Chrysophyceae-Synurophyceae_ko:K01673	Chrysophyceae-Synurophyceae	Chrysophytes	ko:K01673	0.00840921112390088	diel
Chrysophyceae-Synurophyceae_ko:K09498,ko:K19401	Chrysophyceae-Synurophyceae	Chrysophytes	ko:K09498,ko:K19401	0.336317168927394	not diel
Chrysophyceae-Synurophyceae_ko:K08288	Chrysophyceae-Synurophyceae	Chrysophytes	ko:K08288	0.544334367839125	not diel
Chrysophyceae-Synurophyceae_ko:K02872	Chrysophyceae-Synurophyceae	Chrysophytes	ko:K02872	0.903346934889405	not diel
Chrysophyceae-Synurophyceae_ko:K01369,ko:K17770	Chrysophyceae-Synurophyceae	Chrysophytes	ko:K01369,ko:K17770	1	not diel
Chrysophyceae-Synurophyceae_ko:K02886	Chrysophyceae-Synurophyceae	Chrysophytes	ko:K02886	0.0613425801316902	not diel
Chrysophyceae-Synurophyceae_ko:K22381	Chrysophyceae-Synurophyceae	Chrysophytes	ko:K22381	0.0842152393180697	not diel
Chrysophyceae-Synurophyceae_ko:K06096	Chrysophyceae-Synurophyceae	Chrysophytes	ko:K06096	0.8953738289447	not diel
Chrysophyceae-Synurophyceae_ko:K02639,ko:K17087	Chrysophyceae-Synurophyceae	Chrysophytes	ko:K02639,ko:K17087	0.121351098643035	not diel
Chrysophyceae-Synurophyceae_ko:K19603	Chrysophyceae-Synurophyceae	Chrysophytes	ko:K19603	0.999841543677647	not diel
Chrysophyceae-Synurophyceae_ko:K12196	Chrysophyceae-Synurophyceae	Chrysophytes	ko:K12196	0.0394319860508189	not diel
Chrysophyceae-Synurophyceae_ko:K01892,ko:K14442	Chrysophyceae-Synurophyceae	Chrysophytes	ko:K01892,ko:K14442	0.000328573977658781	diel
Chrysophyceae-Synurophyceae_ko:K02937	Chrysophyceae-Synurophyceae	Chrysophytes	ko:K02937	0.57383296519157	not diel
Chrysophyceae-Synurophyceae_ko:K01874	Chrysophyceae-Synurophyceae	Chrysophytes	ko:K01874	0.0671782026862156	not diel
Chrysophyceae-Synurophyceae_ko:K12398,ko:K17969	Chrysophyceae-Synurophyceae	Chrysophytes	ko:K12398,ko:K17969	0.999999999078497	not diel
Chrysophyceae-Synurophyceae_ko:K12571	Chrysophyceae-Synurophyceae	Chrysophytes	ko:K12571	0.999999999995625	not diel
Chrysophyceae-Synurophyceae_ko:K06943,ko:K11269,ko:K19307	Chrysophyceae-Synurophyceae	Chrysophytes	ko:K06943,ko:K11269,ko:K19307	0.999999885586446	not diel
Chrysophyceae-Synurophyceae_ko:K19680	Chrysophyceae-Synurophyceae	Chrysophytes	ko:K19680	0.94742528771776	not diel
Chrysophyceae-Synurophyceae_ko:K09498	Chrysophyceae-Synurophyceae	Chrysophytes	ko:K09498	0.999999770537047	not diel
Chrysophyceae-Synurophyceae_ko:K11294,ko:K12741,ko:K12885	Chrysophyceae-Synurophyceae	Chrysophytes	ko:K11294,ko:K12741,ko:K12885	0.999999997633853	not diel
Chrysophyceae-Synurophyceae_ko:K02868,ko:K10523,ko:K15076	Chrysophyceae-Synurophyceae	Chrysophytes	ko:K02868,ko:K10523,ko:K15076	0.913703534499949	not diel
Chrysophyceae-Synurophyceae_ko:K02877	Chrysophyceae-Synurophyceae	Chrysophytes	ko:K02877	1	not diel
Chrysophyceae-Synurophyceae_ko:K10359,ko:K21868	Chrysophyceae-Synurophyceae	Chrysophytes	ko:K10359,ko:K21868	0.497076361078481	not diel
Chrysophyceae-Synurophyceae_ko:K01897,ko:K01904,ko:K18661	Chrysophyceae-Synurophyceae	Chrysophytes	ko:K01897,ko:K01904,ko:K18661	0.999999997633853	not diel
Chrysophyceae-Synurophyceae_ko:K02991	Chrysophyceae-Synurophyceae	Chrysophytes	ko:K02991	0.999997731964633	not diel
Chrysophyceae-Synurophyceae_ko:K02639	Chrysophyceae-Synurophyceae	Chrysophytes	ko:K02639	0.999999991639269	not diel
Chrysophyceae-Synurophyceae_ko:K08574,ko:K08579	Chrysophyceae-Synurophyceae	Chrysophytes	ko:K08574,ko:K08579	0.000989752935751045	diel
Chrysophyceae-Synurophyceae_ko:K00026,ko:K03283	Chrysophyceae-Synurophyceae	Chrysophytes	ko:K00026,ko:K03283	4.15179237344812e-07	diel
Chrysophyceae-Synurophyceae_ko:K02927	Chrysophyceae-Synurophyceae	Chrysophytes	ko:K02927	0.0128647810806175	not diel
Chrysophyceae-Synurophyceae_ko:K22390	Chrysophyceae-Synurophyceae	Chrysophytes	ko:K22390	0.0004042366530161	diel
Chrysophyceae-Synurophyceae_ko:K11837	Chrysophyceae-Synurophyceae	Chrysophytes	ko:K11837	0.999999999999886	not diel
Chrysophyceae-Synurophyceae_ko:K01883	Chrysophyceae-Synurophyceae	Chrysophytes	ko:K01883	0.999999954153573	not diel
Chrysophyceae-Synurophyceae_ko:K06063	Chrysophyceae-Synurophyceae	Chrysophytes	ko:K06063	0.999999987323627	not diel
Chrysophyceae-Synurophyceae_ko:K08675	Chrysophyceae-Synurophyceae	Chrysophytes	ko:K08675	0.999999705944719	not diel
Chrysophyceae-Synurophyceae_ko:K12833	Chrysophyceae-Synurophyceae	Chrysophytes	ko:K12833	0.999980203509658	not diel
Chrysophyceae-Synurophyceae_ko:K09497	Chrysophyceae-Synurophyceae	Chrysophytes	ko:K09497	0.378735376182116	not diel
Chrysophyceae-Synurophyceae_ko:K01379,ko:K08565	Chrysophyceae-Synurophyceae	Chrysophytes	ko:K01379,ko:K08565	0.999843305298521	not diel
Chrysophyceae-Synurophyceae_ko:K18156	Chrysophyceae-Synurophyceae	Chrysophytes	ko:K18156	0.996970758338504	not diel
Chrysophyceae-Synurophyceae_ko:K02876	Chrysophyceae-Synurophyceae	Chrysophytes	ko:K02876	1.42624819690965e-05	diel
Chrysophyceae-Synurophyceae_ko:K02377	Chrysophyceae-Synurophyceae	Chrysophytes	ko:K02377	0.997728052587715	not diel
Chrysophyceae-Synurophyceae_ko:K02929	Chrysophyceae-Synurophyceae	Chrysophytes	ko:K02929	0.243678428436598	not diel
Chrysophyceae-Synurophyceae_ko:K04638	Chrysophyceae-Synurophyceae	Chrysophytes	ko:K04638	0.00647537433404819	diel
Chrysophyceae-Synurophyceae_ko:K02636	Chrysophyceae-Synurophyceae	Chrysophytes	ko:K02636	7.39258403840398e-08	diel
Chrysophyceae-Synurophyceae_ko:K06228	Chrysophyceae-Synurophyceae	Chrysophytes	ko:K06228	0.432528145318477	not diel
Chrysophyceae-Synurophyceae_ko:K07508	Chrysophyceae-Synurophyceae	Chrysophytes	ko:K07508	0.997312871892551	not diel
Chrysophyceae-Synurophyceae_ko:K12047	Chrysophyceae-Synurophyceae	Chrysophytes	ko:K12047	1	not diel
Chrysophyceae-Synurophyceae_ko:K06976	Chrysophyceae-Synurophyceae	Chrysophytes	ko:K06976	0.16635185915629	not diel
Chrysophyceae-Synurophyceae_ko:K01872,ko:K01873,ko:K03233,ko:K15439	Chrysophyceae-Synurophyceae	Chrysophytes	ko:K01872,ko:K01873,ko:K03233,ko:K15439	0.999998637685318	not diel
Chrysophyceae-Synurophyceae_ko:K01881	Chrysophyceae-Synurophyceae	Chrysophytes	ko:K01881	0.94608746511026	not diel
Chrysophyceae-Synurophyceae_ko:K17506	Chrysophyceae-Synurophyceae	Chrysophytes	ko:K17506	0.999999999999998	not diel
Chrysophyceae-Synurophyceae_ko:K08669,ko:K08784,ko:K08786	Chrysophyceae-Synurophyceae	Chrysophytes	ko:K08669,ko:K08784,ko:K08786	0.332205294728235	not diel
Chrysophyceae-Synurophyceae_ko:K12591	Chrysophyceae-Synurophyceae	Chrysophytes	ko:K12591	0.999995631194035	not diel
Chrysophyceae-Synurophyceae_ko:K12831	Chrysophyceae-Synurophyceae	Chrysophytes	ko:K12831	0.999393048600794	not diel
Chrysophyceae-Synurophyceae_ko:K12847	Chrysophyceae-Synurophyceae	Chrysophytes	ko:K12847	1	not diel
Chrysophyceae-Synurophyceae_ko:K04860	Chrysophyceae-Synurophyceae	Chrysophytes	ko:K04860	0.999999767265238	not diel
Chrysophyceae-Synurophyceae_ko:K02875	Chrysophyceae-Synurophyceae	Chrysophytes	ko:K02875	0.999999973636073	not diel
Chrysophyceae-Synurophyceae_ko:K02882	Chrysophyceae-Synurophyceae	Chrysophytes	ko:K02882	0.996672788852089	not diel
Chrysophyceae-Synurophyceae_ko:K01262	Chrysophyceae-Synurophyceae	Chrysophytes	ko:K01262	0.764652460726709	not diel
Chrysophyceae-Synurophyceae_ko:K04630,ko:K19860	Chrysophyceae-Synurophyceae	Chrysophytes	ko:K04630,ko:K19860	0.999999999259174	not diel
Chrysophyceae-Synurophyceae_ko:K06128,ko:K06130,ko:K06999,ko:K16365	Chrysophyceae-Synurophyceae	Chrysophytes	ko:K06128,ko:K06130,ko:K06999,ko:K16365	0.996349242647012	not diel
Chrysophyceae-Synurophyceae_ko:K06224,ko:K11990,ko:K16669	Chrysophyceae-Synurophyceae	Chrysophytes	ko:K06224,ko:K11990,ko:K16669	0.999999997633853	not diel
Chrysophyceae-Synurophyceae_ko:K00235	Chrysophyceae-Synurophyceae	Chrysophytes	ko:K00235	5.37881907980189e-07	diel
Chrysophyceae-Synurophyceae_ko:K19348	Chrysophyceae-Synurophyceae	Chrysophytes	ko:K19348	0.656362535124401	not diel
Chrysophyceae-Synurophyceae_ko:K06972	Chrysophyceae-Synurophyceae	Chrysophytes	ko:K06972	0.831149137376819	not diel
Chrysophyceae-Synurophyceae_ko:K02940,ko:K04077	Chrysophyceae-Synurophyceae	Chrysophytes	ko:K02940,ko:K04077	0.999999999999962	not diel
Chrysophyceae-Synurophyceae_ko:K02950	Chrysophyceae-Synurophyceae	Chrysophytes	ko:K02950	0.652059490570385	not diel
Chrysophyceae-Synurophyceae_ko:K14558	Chrysophyceae-Synurophyceae	Chrysophytes	ko:K14558	1	not diel
Chrysophyceae-Synurophyceae_ko:K11754	Chrysophyceae-Synurophyceae	Chrysophytes	ko:K11754	0.999732976870333	not diel
Chrysophyceae-Synurophyceae_ko:K12392	Chrysophyceae-Synurophyceae	Chrysophytes	ko:K12392	0.999996319318004	not diel
Chrysophyceae-Synurophyceae_ko:K02898	Chrysophyceae-Synurophyceae	Chrysophytes	ko:K02898	0.663653216592644	not diel
Chrysophyceae-Synurophyceae_ko:K01676,ko:K10777,ko:K12827	Chrysophyceae-Synurophyceae	Chrysophytes	ko:K01676,ko:K10777,ko:K12827	0.999971340979521	not diel
Chrysophyceae-Synurophyceae_ko:K09503	Chrysophyceae-Synurophyceae	Chrysophytes	ko:K09503	0.999588904062068	not diel
Chrysophyceae-Synurophyceae_ko:K03106	Chrysophyceae-Synurophyceae	Chrysophytes	ko:K03106	0.999999999993492	not diel
Chrysophyceae-Synurophyceae_ko:K04949,ko:K04950	Chrysophyceae-Synurophyceae	Chrysophytes	ko:K04949,ko:K04950	0.999999999989461	not diel
Chrysophyceae-Synurophyceae_ko:K02892	Chrysophyceae-Synurophyceae	Chrysophytes	ko:K02892	0.99999999999988	not diel
Chrysophyceae-Synurophyceae_ko:K10392,ko:K17914	Chrysophyceae-Synurophyceae	Chrysophytes	ko:K10392,ko:K17914	0.999999998705675	not diel
Chrysophyceae-Synurophyceae_ko:K03655	Chrysophyceae-Synurophyceae	Chrysophytes	ko:K03655	1	not diel
Chrysophyceae-Synurophyceae_ko:K10357,ko:K10359,ko:K21868	Chrysophyceae-Synurophyceae	Chrysophytes	ko:K10357,ko:K10359,ko:K21868	0.112766375126114	not diel
Chrysophyceae-Synurophyceae_ko:K08582,ko:K08585	Chrysophyceae-Synurophyceae	Chrysophytes	ko:K08582,ko:K08585	0.999999999999998	not diel
Chrysophyceae-Synurophyceae_ko:K19758	Chrysophyceae-Synurophyceae	Chrysophytes	ko:K19758	0.999999883331753	not diel
Chrysophyceae-Synurophyceae_ko:K06966	Chrysophyceae-Synurophyceae	Chrysophytes	ko:K06966	0.984039711148385	not diel
Chrysophyceae-Synurophyceae_ko:K19677	Chrysophyceae-Synurophyceae	Chrysophytes	ko:K19677	0.99502419803921	not diel
Chrysophyceae-Synurophyceae_ko:K02949	Chrysophyceae-Synurophyceae	Chrysophytes	ko:K02949	0.00750616594184421	diel
Chrysophyceae-Synurophyceae_ko:K00602	Chrysophyceae-Synurophyceae	Chrysophytes	ko:K00602	0.999983889675387	not diel
Chrysophyceae-Synurophyceae_ko:K07071	Chrysophyceae-Synurophyceae	Chrysophytes	ko:K07071	0.992563971251689	not diel
Chrysophyceae-Synurophyceae_ko:K11835,ko:K11848	Chrysophyceae-Synurophyceae	Chrysophytes	ko:K11835,ko:K11848	1	not diel
Chrysophyceae-Synurophyceae_ko:K04958,ko:K04959,ko:K04960	Chrysophyceae-Synurophyceae	Chrysophytes	ko:K04958,ko:K04959,ko:K04960	0.892899904862189	not diel
Chrysophyceae-Synurophyceae_ko:K01676	Chrysophyceae-Synurophyceae	Chrysophytes	ko:K01676	7.56189984383152e-06	diel
Chrysophyceae-Synurophyceae_ko:K09500	Chrysophyceae-Synurophyceae	Chrysophytes	ko:K09500	0.999997716715922	not diel
Chrysophyceae-Synurophyceae_ko:K03103,ko:K06085,ko:K11262	Chrysophyceae-Synurophyceae	Chrysophytes	ko:K03103,ko:K06085,ko:K11262	0.999935072097395	not diel
Chrysophyceae-Synurophyceae_ko:K04936,ko:K04946	Chrysophyceae-Synurophyceae	Chrysophytes	ko:K04936,ko:K04946	5.75652535484541e-06	diel
Chrysophyceae-Synurophyceae_ko:K02891	Chrysophyceae-Synurophyceae	Chrysophytes	ko:K02891	0.792132852686745	not diel
Chrysophyceae-Synurophyceae_ko:K09417	Chrysophyceae-Synurophyceae	Chrysophytes	ko:K09417	1	not diel
Chrysophyceae-Synurophyceae_ko:K01228	Chrysophyceae-Synurophyceae	Chrysophytes	ko:K01228	0.999999999999925	not diel
Chrysophyceae-Synurophyceae_ko:K06207	Chrysophyceae-Synurophyceae	Chrysophytes	ko:K06207	0.000999173834263227	diel
Chrysophyceae-Synurophyceae_ko:K08582	Chrysophyceae-Synurophyceae	Chrysophytes	ko:K08582	0.178464689959472	not diel
Chrysophyceae-Synurophyceae_ko:K07466	Chrysophyceae-Synurophyceae	Chrysophytes	ko:K07466	1	not diel
Chrysophyceae-Synurophyceae_ko:K03245	Chrysophyceae-Synurophyceae	Chrysophytes	ko:K03245	0.999999999999974	not diel
Chrysophyceae-Synurophyceae_ko:K02938,ko:K09228	Chrysophyceae-Synurophyceae	Chrysophytes	ko:K02938,ko:K09228	0.999999999828741	not diel
Chrysophyceae-Synurophyceae_ko:K01923	Chrysophyceae-Synurophyceae	Chrysophytes	ko:K01923	0.999990220450433	not diel
Chrysophyceae-Synurophyceae_ko:K01875,ko:K01885,ko:K14163	Chrysophyceae-Synurophyceae	Chrysophytes	ko:K01875,ko:K01885,ko:K14163	0.99999999716668	not diel
Chrysophyceae-Synurophyceae_ko:K01885,ko:K09698,ko:K18752	Chrysophyceae-Synurophyceae	Chrysophytes	ko:K01885,ko:K09698,ko:K18752	0.667733697216004	not diel
Chrysophyceae-Synurophyceae_ko:K11835,ko:K11839	Chrysophyceae-Synurophyceae	Chrysophytes	ko:K11835,ko:K11839	0.990033161686573	not diel
Chrysophyceae-Synurophyceae_ko:K01265,ko:K01953	Chrysophyceae-Synurophyceae	Chrysophytes	ko:K01265,ko:K01953	0.000208699258629827	diel
Chrysophyceae-Synurophyceae_ko:K01674	Chrysophyceae-Synurophyceae	Chrysophytes	ko:K01674	0.999999990166985	not diel
Chrysophyceae-Synurophyceae_ko:K09499	Chrysophyceae-Synurophyceae	Chrysophytes	ko:K09499	0.0966489303495983	not diel
Chrysophyceae-Synurophyceae_ko:K08330	Chrysophyceae-Synurophyceae	Chrysophytes	ko:K08330	0.119537607617284	not diel
Chrysophyceae-Synurophyceae_ko:K04936	Chrysophyceae-Synurophyceae	Chrysophytes	ko:K04936	0.972975570587395	not diel
Chrysophyceae-Synurophyceae_ko:K04958,ko:K04960	Chrysophyceae-Synurophyceae	Chrysophytes	ko:K04958,ko:K04960	0.00379221762498696	diel
Chrysophyceae-Synurophyceae_ko:K12115,ko:K12116,ko:K12117	Chrysophyceae-Synurophyceae	Chrysophytes	ko:K12115,ko:K12116,ko:K12117	1	not diel
Chrysophyceae-Synurophyceae_ko:K02934	Chrysophyceae-Synurophyceae	Chrysophytes	ko:K02934	0.95848409293204	not diel
Chrysophyceae-Synurophyceae_ko:K06101,ko:K11424,ko:K16675	Chrysophyceae-Synurophyceae	Chrysophytes	ko:K06101,ko:K11424,ko:K16675	0.99999889642732	not diel
Chrysophyceae-Synurophyceae_ko:K02641	Chrysophyceae-Synurophyceae	Chrysophytes	ko:K02641	0.000350828256878022	diel
Chrysophyceae-Synurophyceae_ko:K19613	Chrysophyceae-Synurophyceae	Chrysophytes	ko:K19613	0.999740990779204	not diel
Chrysophyceae-Synurophyceae_ko:K12197	Chrysophyceae-Synurophyceae	Chrysophytes	ko:K12197	0.999996861203164	not diel
Chrysophyceae-Synurophyceae_ko:K02927,ko:K02977,ko:K04551,ko:K08770	Chrysophyceae-Synurophyceae	Chrysophytes	ko:K02927,ko:K02977,ko:K04551,ko:K08770	0.0831642406663771	not diel
Chrysophyceae-Synurophyceae_ko:K02938	Chrysophyceae-Synurophyceae	Chrysophytes	ko:K02938	0.990550748532097	not diel
Chrysophyceae-Synurophyceae_ko:K02945,ko:K03527	Chrysophyceae-Synurophyceae	Chrysophytes	ko:K02945,ko:K03527	0.999999960633293	not diel
Chrysophyceae-Synurophyceae_ko:K04874,ko:K04875,ko:K04876,ko:K04877,ko:K04878,ko:K04879,ko:K04880,ko:K04881,ko:K15381	Chrysophyceae-Synurophyceae	Chrysophytes	ko:K04874,ko:K04875,ko:K04876,ko:K04877,ko:K04878,ko:K04879,ko:K04880,ko:K04881,ko:K15381	0.230261537504621	not diel
Chrysophyceae-Synurophyceae_ko:K14379	Chrysophyceae-Synurophyceae	Chrysophytes	ko:K14379	0.00293287067843694	diel
Chrysophyceae-Synurophyceae_ko:K02882,ko:K10442,ko:K21915,ko:K21953	Chrysophyceae-Synurophyceae	Chrysophytes	ko:K02882,ko:K10442,ko:K21915,ko:K21953	0.833113584259795	not diel
Chrysophyceae-Synurophyceae_ko:K02893,ko:K07921,ko:K19931	Chrysophyceae-Synurophyceae	Chrysophytes	ko:K02893,ko:K07921,ko:K19931	0.999999992737471	not diel
Chrysophyceae-Synurophyceae_ko:K17085,ko:K17087	Chrysophyceae-Synurophyceae	Chrysophytes	ko:K17085,ko:K17087	0.131154097784583	not diel
Chrysophyceae-Synurophyceae_ko:K11308	Chrysophyceae-Synurophyceae	Chrysophytes	ko:K11308	0.999999999999041	not diel
Chrysophyceae-Synurophyceae_ko:K04909	Chrysophyceae-Synurophyceae	Chrysophytes	ko:K04909	1	not diel
Chrysophyceae-Synurophyceae_ko:K00236,ko:K04043	Chrysophyceae-Synurophyceae	Chrysophytes	ko:K00236,ko:K04043	0.999999999999999	not diel
Chrysophyceae-Synurophyceae_ko:K19352	Chrysophyceae-Synurophyceae	Chrysophytes	ko:K19352	0.379914479607811	not diel
Chrysophyceae-Synurophyceae_ko:K02932	Chrysophyceae-Synurophyceae	Chrysophytes	ko:K02932	0.350215746629814	not diel
Chrysophyceae-Synurophyceae_ko:K02991,ko:K07611,ko:K13022,ko:K14498,ko:K17284	Chrysophyceae-Synurophyceae	Chrysophytes	ko:K02991,ko:K07611,ko:K13022,ko:K14498,ko:K17284	0.845663774596145	not diel
Chrysophyceae-Synurophyceae_ko:K06184	Chrysophyceae-Synurophyceae	Chrysophytes	ko:K06184	0.999998977799579	not diel
Chrysophyceae-Synurophyceae_ko:K08574,ko:K08579,ko:K08585	Chrysophyceae-Synurophyceae	Chrysophytes	ko:K08574,ko:K08579,ko:K08585	0.729731677940547	not diel
Chrysophyceae-Synurophyceae_ko:K00029	Chrysophyceae-Synurophyceae	Chrysophytes	ko:K00029	0.999980750635571	not diel
Chrysophyceae-Synurophyceae_ko:K02927,ko:K02977	Chrysophyceae-Synurophyceae	Chrysophytes	ko:K02927,ko:K02977	0.999999999999455	not diel
Chrysophyceae-Synurophyceae_ko:K00507,ko:K02183,ko:K13448	Chrysophyceae-Synurophyceae	Chrysophytes	ko:K00507,ko:K02183,ko:K13448	0.999999998749458	not diel
Chrysophyceae-Synurophyceae_ko:K02945	Chrysophyceae-Synurophyceae	Chrysophytes	ko:K02945	1.19714664893748e-07	diel
Chrysophyceae-Synurophyceae_ko:K01883,ko:K01885,ko:K01886	Chrysophyceae-Synurophyceae	Chrysophytes	ko:K01883,ko:K01885,ko:K01886	0.999999991098599	not diel
Chrysophyceae-Synurophyceae_ko:K19757	Chrysophyceae-Synurophyceae	Chrysophytes	ko:K19757	0.00369491867052484	diel
Chrysophyceae-Synurophyceae_ko:K11788	Chrysophyceae-Synurophyceae	Chrysophytes	ko:K11788	0.999999999998071	not diel
Chrysophyceae-Synurophyceae_ko:K02893	Chrysophyceae-Synurophyceae	Chrysophytes	ko:K02893	0.99847455311371	not diel
Chrysophyceae-Synurophyceae_ko:K10393	Chrysophyceae-Synurophyceae	Chrysophytes	ko:K10393	0.25247893331713	not diel
Chrysophyceae-Synurophyceae_ko:K01381,ko:K06883	Chrysophyceae-Synurophyceae	Chrysophytes	ko:K01381,ko:K06883	0.225822437656383	not diel
Chrysophyceae-Synurophyceae_ko:K04879,ko:K04885,ko:K04892	Chrysophyceae-Synurophyceae	Chrysophytes	ko:K04879,ko:K04885,ko:K04892	0.0779267151160101	not diel
Chrysophyceae-Synurophyceae_ko:K01366,ko:K03011,ko:K07441,ko:K13457	Chrysophyceae-Synurophyceae	Chrysophytes	ko:K01366,ko:K03011,ko:K07441,ko:K13457	0.684081451825678	not diel
Chrysophyceae-Synurophyceae_ko:K02377,ko:K12812	Chrysophyceae-Synurophyceae	Chrysophytes	ko:K02377,ko:K12812	0.0187771066572093	not diel
Chrysophyceae-Synurophyceae_ko:K02930	Chrysophyceae-Synurophyceae	Chrysophytes	ko:K02930	0.99993670792498	not diel
Chrysophyceae-Synurophyceae_ko:K04646	Chrysophyceae-Synurophyceae	Chrysophytes	ko:K04646	4.98135424497275e-11	diel
Chrysophyceae-Synurophyceae_ko:K06174	Chrysophyceae-Synurophyceae	Chrysophytes	ko:K06174	0.998993426202912	not diel
Chrysophyceae-Synurophyceae_ko:K06238,ko:K14965,ko:K17495,ko:K19721	Chrysophyceae-Synurophyceae	Chrysophytes	ko:K06238,ko:K14965,ko:K17495,ko:K19721	0.999999999998363	not diel
Chrysophyceae-Synurophyceae_ko:K07509	Chrysophyceae-Synurophyceae	Chrysophytes	ko:K07509	0.000713688315462112	diel
Chrysophyceae-Synurophyceae_ko:K00237	Chrysophyceae-Synurophyceae	Chrysophytes	ko:K00237	0.999999999999988	not diel
Chrysophyceae-Synurophyceae_ko:K19367	Chrysophyceae-Synurophyceae	Chrysophytes	ko:K19367	0.999972685188374	not diel
Chrysophyceae-Synurophyceae_ko:K01873	Chrysophyceae-Synurophyceae	Chrysophytes	ko:K01873	0.0544133098100792	not diel
Chrysophyceae-Synurophyceae_ko:K02598	Chrysophyceae-Synurophyceae	Chrysophytes	ko:K02598	0.999990151917644	not diel
Chrysophyceae-Synurophyceae_ko:K17530	Chrysophyceae-Synurophyceae	Chrysophytes	ko:K17530	0.0485888238493727	not diel
Chrysophyceae-Synurophyceae_ko:K11786	Chrysophyceae-Synurophyceae	Chrysophytes	ko:K11786	0.00389111075101137	diel
Chrysophyceae-Synurophyceae_ko:K12595,ko:K14416	Chrysophyceae-Synurophyceae	Chrysophytes	ko:K12595,ko:K14416	0.999999998445606	not diel
Chrysophyceae-Synurophyceae_ko:K09419	Chrysophyceae-Synurophyceae	Chrysophytes	ko:K09419	0.00138732312484435	diel
Chrysophyceae-Synurophyceae_ko:K01228,ko:K16865	Chrysophyceae-Synurophyceae	Chrysophytes	ko:K01228,ko:K16865	0.999999960633293	not diel
Chrysophyceae-Synurophyceae_ko:K04688,ko:K10696,ko:K22008	Chrysophyceae-Synurophyceae	Chrysophytes	ko:K04688,ko:K10696,ko:K22008	0.999936233824695	not diel
Chrysophyceae-Synurophyceae_ko:K02689,ko:K02690	Chrysophyceae-Synurophyceae	Chrysophytes	ko:K02689,ko:K02690	2.09313366703054e-05	diel
Chrysophyceae-Synurophyceae_ko:K19656	Chrysophyceae-Synurophyceae	Chrysophytes	ko:K19656	0.999999999754797	not diel
Chrysophyceae-Synurophyceae_ko:K03152	Chrysophyceae-Synurophyceae	Chrysophytes	ko:K03152	1	not diel
Chrysophyceae-Synurophyceae_ko:K19478	Chrysophyceae-Synurophyceae	Chrysophytes	ko:K19478	0.642618954967078	not diel
Chrysophyceae-Synurophyceae_ko:K06173	Chrysophyceae-Synurophyceae	Chrysophytes	ko:K06173	0.999999999999998	not diel
Chrysophyceae-Synurophyceae_ko:K10359	Chrysophyceae-Synurophyceae	Chrysophytes	ko:K10359	0.617401977749748	not diel
Chrysophyceae-Synurophyceae_ko:K12825	Chrysophyceae-Synurophyceae	Chrysophytes	ko:K12825	0.732117975051347	not diel
Chrysophyceae-Synurophyceae_ko:K08592	Chrysophyceae-Synurophyceae	Chrysophytes	ko:K08592	0.972623686506853	not diel
Chrysophyceae-Synurophyceae_ko:K02396,ko:K02397	Chrysophyceae-Synurophyceae	Chrysophytes	ko:K02396,ko:K02397	0.925301137589406	not diel
Chrysophyceae-Synurophyceae_ko:K02941	Chrysophyceae-Synurophyceae	Chrysophytes	ko:K02941	0.930779456759057	not diel
Chrysophyceae-Synurophyceae_ko:K02953	Chrysophyceae-Synurophyceae	Chrysophytes	ko:K02953	0.999994822957417	not diel
Chrysophyceae-Synurophyceae_ko:K14558,ko:K14963,ko:K17985	Chrysophyceae-Synurophyceae	Chrysophytes	ko:K14558,ko:K14963,ko:K17985	0.999999999957146	not diel
Chrysophyceae-Synurophyceae_ko:K11756	Chrysophyceae-Synurophyceae	Chrysophytes	ko:K11756	0.15240626930891	not diel
Chrysophyceae-Synurophyceae_ko:K13789	Chrysophyceae-Synurophyceae	Chrysophytes	ko:K13789	0.999999999593285	not diel
Chrysophyceae-Synurophyceae_ko:K02900	Chrysophyceae-Synurophyceae	Chrysophytes	ko:K02900	1	not diel
Chrysophyceae-Synurophyceae_ko:K01679	Chrysophyceae-Synurophyceae	Chrysophytes	ko:K01679	0.046521545019762	not diel
Chrysophyceae-Synurophyceae_ko:K09506	Chrysophyceae-Synurophyceae	Chrysophytes	ko:K09506	1	not diel
Chrysophyceae-Synurophyceae_ko:K14376	Chrysophyceae-Synurophyceae	Chrysophytes	ko:K14376	0.689900158724155	not diel
Chrysophyceae-Synurophyceae_ko:K04952,ko:K10268,ko:K10275	Chrysophyceae-Synurophyceae	Chrysophytes	ko:K04952,ko:K10268,ko:K10275	0.999998690616184	not diel
Chrysophyceae-Synurophyceae_ko:K13448,ko:K16465	Chrysophyceae-Synurophyceae	Chrysophytes	ko:K13448,ko:K16465	0.181323345007742	not diel
Chrysophyceae-Synurophyceae_ko:K12183	Chrysophyceae-Synurophyceae	Chrysophytes	ko:K12183	0.751095723342322	not diel
Chrysophyceae-Synurophyceae_ko:K03662,ko:K09458,ko:K17255	Chrysophyceae-Synurophyceae	Chrysophytes	ko:K03662,ko:K09458,ko:K17255	1	not diel
Chrysophyceae-Synurophyceae_ko:K10357,ko:K21868	Chrysophyceae-Synurophyceae	Chrysophytes	ko:K10357,ko:K21868	0.999999999992656	not diel
Chrysophyceae-Synurophyceae_ko:K08582,ko:K09667	Chrysophyceae-Synurophyceae	Chrysophytes	ko:K08582,ko:K09667	0.000819151385695633	diel
Chrysophyceae-Synurophyceae_ko:K02692	Chrysophyceae-Synurophyceae	Chrysophytes	ko:K02692	0.0388189420171205	not diel
Chrysophyceae-Synurophyceae_ko:K02883,ko:K18749,ko:K21442	Chrysophyceae-Synurophyceae	Chrysophytes	ko:K02883,ko:K18749,ko:K21442	0.99934762611187	not diel
Chrysophyceae-Synurophyceae_ko:K19678	Chrysophyceae-Synurophyceae	Chrysophytes	ko:K19678	0.999986544524277	not diel
Chrysophyceae-Synurophyceae_ko:K00053	Chrysophyceae-Synurophyceae	Chrysophytes	ko:K00053	1.35551684355321e-08	diel
Chrysophyceae-Synurophyceae_ko:K01887	Chrysophyceae-Synurophyceae	Chrysophytes	ko:K01887	0.855926967779544	not diel
Chrysophyceae-Synurophyceae_ko:K07088	Chrysophyceae-Synurophyceae	Chrysophytes	ko:K07088	0.000638361060779284	diel
Chrysophyceae-Synurophyceae_ko:K04532	Chrysophyceae-Synurophyceae	Chrysophytes	ko:K04532	0.805098605608737	not diel
Chrysophyceae-Synurophyceae_ko:K08596	Chrysophyceae-Synurophyceae	Chrysophytes	ko:K08596	0.999999999955122	not diel
Chrysophyceae-Synurophyceae_ko:K00030,ko:K10712	Chrysophyceae-Synurophyceae	Chrysophytes	ko:K00030,ko:K10712	0.999999998806686	not diel
Chrysophyceae-Synurophyceae_ko:K02993	Chrysophyceae-Synurophyceae	Chrysophytes	ko:K02993	1	not diel
Chrysophyceae-Synurophyceae_ko:K01365	Chrysophyceae-Synurophyceae	Chrysophytes	ko:K01365	1.42462799253516e-05	diel
Chrysophyceae-Synurophyceae_ko:K04498	Chrysophyceae-Synurophyceae	Chrysophytes	ko:K04498	0.817324509689352	not diel
Chrysophyceae-Synurophyceae_ko:K04958,ko:K04960,ko:K20478	Chrysophyceae-Synurophyceae	Chrysophytes	ko:K04958,ko:K04960,ko:K20478	0.00174876061233901	diel
Chrysophyceae-Synurophyceae_ko:K12176	Chrysophyceae-Synurophyceae	Chrysophytes	ko:K12176	0.999999256946291	not diel
Chrysophyceae-Synurophyceae_ko:K00058	Chrysophyceae-Synurophyceae	Chrysophytes	ko:K00058	2.74970601343894e-05	diel
Chrysophyceae-Synurophyceae_ko:K01682	Chrysophyceae-Synurophyceae	Chrysophytes	ko:K01682	5.36192354395837e-09	diel
Chrysophyceae-Synurophyceae_ko:K09506,ko:K09510,ko:K17867,ko:K19374	Chrysophyceae-Synurophyceae	Chrysophytes	ko:K09506,ko:K09510,ko:K17867,ko:K19374	0.999999997040378	not diel
Chrysophyceae-Synurophyceae_ko:K11835	Chrysophyceae-Synurophyceae	Chrysophytes	ko:K11835	0.999999999967667	not diel
Chrysophyceae-Synurophyceae_ko:K11796	Chrysophyceae-Synurophyceae	Chrysophytes	ko:K11796	0.999999999983593	not diel
Chrysophyceae-Synurophyceae_ko:K04972	Chrysophyceae-Synurophyceae	Chrysophytes	ko:K04972	0.999999999999989	not diel
Chrysophyceae-Synurophyceae_ko:K03234	Chrysophyceae-Synurophyceae	Chrysophytes	ko:K03234	0.991952609220383	not diel
Chrysophyceae-Synurophyceae_ko:K01886,ko:K05533,ko:K15437	Chrysophyceae-Synurophyceae	Chrysophytes	ko:K01886,ko:K05533,ko:K15437	0.497023930644519	not diel
Chrysophyceae-Synurophyceae_ko:K01251	Chrysophyceae-Synurophyceae	Chrysophytes	ko:K01251	0.978735580014382	not diel
Chrysophyceae-Synurophyceae_ko:K01689	Chrysophyceae-Synurophyceae	Chrysophytes	ko:K01689	0.403677427649883	not diel
Chrysophyceae-Synurophyceae_ko:K20161	Chrysophyceae-Synurophyceae	Chrysophytes	ko:K20161	0.999999930571279	not diel
Chrysophyceae-Synurophyceae_ko:K02896	Chrysophyceae-Synurophyceae	Chrysophytes	ko:K02896	0.99994095503973	not diel
Chrysophyceae-Synurophyceae_ko:K04648,ko:K05293,ko:K10423	Chrysophyceae-Synurophyceae	Chrysophytes	ko:K04648,ko:K05293,ko:K10423	0.999999999619394	not diel
Chrysophyceae-Synurophyceae_ko:K08332	Chrysophyceae-Synurophyceae	Chrysophytes	ko:K08332	0.749522328056098	not diel
Chrysophyceae-Synurophyceae_ko:K06262,ko:K10771	Chrysophyceae-Synurophyceae	Chrysophytes	ko:K06262,ko:K10771	1	not diel
Chrysophyceae-Synurophyceae_ko:K04958,ko:K04960,ko:K04961,ko:K04962,ko:K04963,ko:K12169,ko:K17675	Chrysophyceae-Synurophyceae	Chrysophytes	ko:K04958,ko:K04960,ko:K04961,ko:K04962,ko:K04963,ko:K12169,ko:K17675	0.999999999999998	not diel
Chrysophyceae-Synurophyceae_ko:K12169	Chrysophyceae-Synurophyceae	Chrysophytes	ko:K12169	0.00167275142281769	diel
Chrysophyceae-Synurophyceae_ko:K13525	Chrysophyceae-Synurophyceae	Chrysophytes	ko:K13525	0.487416978418479	not diel
Chrysophyceae-Synurophyceae_ko:K10357,ko:K10359	Chrysophyceae-Synurophyceae	Chrysophytes	ko:K10357,ko:K10359	0.999999999781901	not diel
Chrysophyceae-Synurophyceae_ko:K02650,ko:K02682	Chrysophyceae-Synurophyceae	Chrysophytes	ko:K02650,ko:K02682	0.36516070213568	not diel
Chrysophyceae-Synurophyceae_ko:K19619	Chrysophyceae-Synurophyceae	Chrysophytes	ko:K19619	0.999999999997617	not diel
Chrysophyceae-Synurophyceae_ko:K08333	Chrysophyceae-Synurophyceae	Chrysophytes	ko:K08333	0.99848327374391	not diel
Chrysophyceae-Synurophyceae_ko:K04960	Chrysophyceae-Synurophyceae	Chrysophytes	ko:K04960	0.113652479512149	not diel
Chrysophyceae-Synurophyceae_ko:K02947,ko:K09422,ko:K10388,ko:K11131	Chrysophyceae-Synurophyceae	Chrysophytes	ko:K02947,ko:K09422,ko:K10388,ko:K11131	0.99999999999779	not diel
Chrysophyceae-Synurophyceae_ko:K01244	Chrysophyceae-Synurophyceae	Chrysophytes	ko:K01244	0.999999999994818	not diel
Chrysophyceae-Synurophyceae_ko:K09506,ko:K10641	Chrysophyceae-Synurophyceae	Chrysophytes	ko:K09506,ko:K10641	0.997244881140934	not diel
Chrysophyceae-Synurophyceae_ko:K07512	Chrysophyceae-Synurophyceae	Chrysophytes	ko:K07512	0.999999996455528	not diel
Chrysophyceae-Synurophyceae_ko:K05765,ko:K10363	Chrysophyceae-Synurophyceae	Chrysophytes	ko:K05765,ko:K10363	0.999999999888407	not diel
Chrysophyceae-Synurophyceae_ko:K02895	Chrysophyceae-Synurophyceae	Chrysophytes	ko:K02895	0.999999999999977	not diel
Chrysophyceae-Synurophyceae_ko:K20276	Chrysophyceae-Synurophyceae	Chrysophytes	ko:K20276	0.931919869958473	not diel
Chrysophyceae-Synurophyceae_ko:K11323	Chrysophyceae-Synurophyceae	Chrysophytes	ko:K11323	0.996443814655104	not diel
Chrysophyceae-Synurophyceae_ko:K20167	Chrysophyceae-Synurophyceae	Chrysophytes	ko:K20167	0.999999999840983	not diel
Chrysophyceae-Synurophyceae_ko:K13621	Chrysophyceae-Synurophyceae	Chrysophytes	ko:K13621	1	not diel
Chrysophyceae-Synurophyceae_ko:K02902	Chrysophyceae-Synurophyceae	Chrysophytes	ko:K02902	0.999999999743707	not diel
Chrysophyceae-Synurophyceae_ko:K02427	Chrysophyceae-Synurophyceae	Chrysophytes	ko:K02427	0.999999999999619	not diel
Chrysophyceae-Synurophyceae_ko:K02942	Chrysophyceae-Synurophyceae	Chrysophytes	ko:K02942	1	not diel
Chrysophyceae-Synurophyceae_ko:K06195	Chrysophyceae-Synurophyceae	Chrysophytes	ko:K06195	0.0189973519726504	not diel
Chrysophyceae-Synurophyceae_ko:K01892	Chrysophyceae-Synurophyceae	Chrysophytes	ko:K01892	0.240579633571308	not diel
Chrysophyceae-Synurophyceae_ko:K01408,ko:K15109	Chrysophyceae-Synurophyceae	Chrysophytes	ko:K01408,ko:K15109	1	not diel
Chrysophyceae-Synurophyceae_ko:K12598	Chrysophyceae-Synurophyceae	Chrysophytes	ko:K12598	0.999999958056047	not diel
Chrysophyceae-Synurophyceae_ko:K02900,ko:K10394,ko:K11273	Chrysophyceae-Synurophyceae	Chrysophytes	ko:K02900,ko:K10394,ko:K11273	0.999999999999962	not diel
Chrysophyceae-Synurophyceae_ko:K13507	Chrysophyceae-Synurophyceae	Chrysophytes	ko:K13507	0.99999999999999	not diel
Chrysophyceae-Synurophyceae_ko:K02533	Chrysophyceae-Synurophyceae	Chrysophytes	ko:K02533	1	not diel
Chrysophyceae-Synurophyceae_ko:K01365,ko:K01371	Chrysophyceae-Synurophyceae	Chrysophytes	ko:K01365,ko:K01371	0.854202243245404	not diel
Chrysophyceae-Synurophyceae_ko:K04958	Chrysophyceae-Synurophyceae	Chrysophytes	ko:K04958	0.00293701511144245	diel
Chrysophyceae-Synurophyceae_ko:K12603	Chrysophyceae-Synurophyceae	Chrysophytes	ko:K12603	0.467452633317481	not diel
Chrysophyceae-Synurophyceae_ko:K02599	Chrysophyceae-Synurophyceae	Chrysophytes	ko:K02599	0.919618628204598	not diel
Chrysophyceae-Synurophyceae_ko:K01392,ko:K01405,ko:K01414,ko:K13726	Chrysophyceae-Synurophyceae	Chrysophytes	ko:K01392,ko:K01405,ko:K01414,ko:K13726	0.999999509589827	not diel
Chrysophyceae-Synurophyceae_ko:K04523	Chrysophyceae-Synurophyceae	Chrysophytes	ko:K04523	0.99964810298376	not diel
Chrysophyceae-Synurophyceae_ko:K01409	Chrysophyceae-Synurophyceae	Chrysophytes	ko:K01409	0.999912601634107	not diel
Chrysophyceae-Synurophyceae_ko:K09420	Chrysophyceae-Synurophyceae	Chrysophytes	ko:K09420	0.0752395870085615	not diel
Chrysophyceae-Synurophyceae_ko:K03178	Chrysophyceae-Synurophyceae	Chrysophytes	ko:K03178	0.0917645398634308	not diel
Chrysophyceae-Synurophyceae_ko:K04708	Chrysophyceae-Synurophyceae	Chrysophytes	ko:K04708	0.999478426132163	not diel
Chrysophyceae-Synurophyceae_ko:K03671	Chrysophyceae-Synurophyceae	Chrysophytes	ko:K03671	0.999995786613557	not diel
Chrysophyceae-Synurophyceae_ko:K01889	Chrysophyceae-Synurophyceae	Chrysophytes	ko:K01889	0.999999947788245	not diel
Chrysophyceae-Synurophyceae_ko:K07511	Chrysophyceae-Synurophyceae	Chrysophytes	ko:K07511	0.99999999999995	not diel
Chrysophyceae-Synurophyceae_ko:K00248	Chrysophyceae-Synurophyceae	Chrysophytes	ko:K00248	0.413345329083426	not diel
Chrysophyceae-Synurophyceae_ko:K19372	Chrysophyceae-Synurophyceae	Chrysophytes	ko:K19372	0.999999999999991	not diel
Chrysophyceae-Synurophyceae_ko:K01392,ko:K01405,ko:K13726	Chrysophyceae-Synurophyceae	Chrysophytes	ko:K01392,ko:K01405,ko:K13726	0.999977946768628	not diel
Chrysophyceae-Synurophyceae_ko:K00102	Chrysophyceae-Synurophyceae	Chrysophytes	ko:K00102	1	not diel
Chrysophyceae-Synurophyceae_ko:K11826	Chrysophyceae-Synurophyceae	Chrysophytes	ko:K11826	0.313747857516258	not diel
Chrysophyceae-Synurophyceae_ko:K04498,ko:K11684,ko:K22261	Chrysophyceae-Synurophyceae	Chrysophytes	ko:K04498,ko:K11684,ko:K22261	0.999999842112482	not diel
Chrysophyceae-Synurophyceae_ko:K13519	Chrysophyceae-Synurophyceae	Chrysophytes	ko:K13519	0.999999978154401	not diel
Chrysophyceae-Synurophyceae_ko:K04650	Chrysophyceae-Synurophyceae	Chrysophytes	ko:K04650	0.999999333511529	not diel
Chrysophyceae-Synurophyceae_ko:K00106	Chrysophyceae-Synurophyceae	Chrysophytes	ko:K00106	0.739230481406141	not diel
Chrysophyceae-Synurophyceae_ko:K08332,ko:K10396,ko:K20198	Chrysophyceae-Synurophyceae	Chrysophytes	ko:K08332,ko:K10396,ko:K20198	0.0745715230700608	not diel
Chrysophyceae-Synurophyceae_ko:K20182	Chrysophyceae-Synurophyceae	Chrysophytes	ko:K20182	0.999999999998894	not diel
Chrysophyceae-Synurophyceae_ko:K06316	Chrysophyceae-Synurophyceae	Chrysophytes	ko:K06316	1	not diel
Chrysophyceae-Synurophyceae_ko:K00128	Chrysophyceae-Synurophyceae	Chrysophytes	ko:K00128	0.999975196181617	not diel
Chrysophyceae-Synurophyceae_ko:K19519	Chrysophyceae-Synurophyceae	Chrysophytes	ko:K19519	1	not diel
Chrysophyceae-Synurophyceae_ko:K03667	Chrysophyceae-Synurophyceae	Chrysophytes	ko:K03667	1	not diel
Chrysophyceae-Synurophyceae_ko:K04499	Chrysophyceae-Synurophyceae	Chrysophytes	ko:K04499	0.0079468824593076	diel
Chrysophyceae-Synurophyceae_ko:K01251,ko:K03927	Chrysophyceae-Synurophyceae	Chrysophytes	ko:K01251,ko:K03927	0.0190833506183989	not diel
Chrysophyceae-Synurophyceae_ko:K02470,ko:K03164	Chrysophyceae-Synurophyceae	Chrysophytes	ko:K02470,ko:K03164	0.999994789425945	not diel
Chrysophyceae-Synurophyceae_ko:K03662,ko:K17255	Chrysophyceae-Synurophyceae	Chrysophytes	ko:K03662,ko:K17255	0.00395137246279337	diel
Chrysophyceae-Synurophyceae_ko:K09507,ko:K09510,ko:K09511	Chrysophyceae-Synurophyceae	Chrysophytes	ko:K09507,ko:K09510,ko:K09511	0.999999999728415	not diel
Chrysophyceae-Synurophyceae_ko:K05857,ko:K14684,ko:K15111	Chrysophyceae-Synurophyceae	Chrysophytes	ko:K05857,ko:K14684,ko:K15111	0.999999999256963	not diel
Chrysophyceae-Synurophyceae_ko:K01408	Chrysophyceae-Synurophyceae	Chrysophytes	ko:K01408	0.646148276739197	not diel
Chrysophyceae-Synurophyceae_ko:K05841	Chrysophyceae-Synurophyceae	Chrysophytes	ko:K05841	0.999935072097395	not diel
Chrysophyceae-Synurophyceae_ko:K05015,ko:K05016,ko:K07901,ko:K11434,ko:K11436	Chrysophyceae-Synurophyceae	Chrysophytes	ko:K05015,ko:K05016,ko:K07901,ko:K11434,ko:K11436	0.999994356872168	not diel
Chrysophyceae-Synurophyceae_ko:K19385	Chrysophyceae-Synurophyceae	Chrysophytes	ko:K19385	0.990033161686573	not diel
Chrysophyceae-Synurophyceae_ko:K02469	Chrysophyceae-Synurophyceae	Chrysophytes	ko:K02469	0.999999802411802	not diel
Chrysophyceae-Synurophyceae_ko:K05863	Chrysophyceae-Synurophyceae	Chrysophytes	ko:K05863	0.241421723388509	not diel
Chrysophyceae-Synurophyceae_ko:K00343	Chrysophyceae-Synurophyceae	Chrysophytes	ko:K00343	0.999999999994625	not diel
Chrysophyceae-Synurophyceae_ko:K08597,ko:K14764	Chrysophyceae-Synurophyceae	Chrysophytes	ko:K08597,ko:K14764	0.999999976330659	not diel
Chrysophyceae-Synurophyceae_ko:K20221,ko:K20222	Chrysophyceae-Synurophyceae	Chrysophytes	ko:K20221,ko:K20222	1	not diel
Chrysophyceae-Synurophyceae_ko:K04678,ko:K10591,ko:K10592	Chrysophyceae-Synurophyceae	Chrysophytes	ko:K04678,ko:K10591,ko:K10592	0.842681766422408	not diel
Chrysophyceae-Synurophyceae_ko:K01365,ko:K01368,ko:K01371	Chrysophyceae-Synurophyceae	Chrysophytes	ko:K01365,ko:K01368,ko:K01371	0.999271668597513	not diel
Chrysophyceae-Synurophyceae_ko:K02541	Chrysophyceae-Synurophyceae	Chrysophytes	ko:K02541	0.999999999999999	not diel
Chrysophyceae-Synurophyceae_ko:K20221	Chrysophyceae-Synurophyceae	Chrysophytes	ko:K20221	0.105930256251774	not diel
Chrysophyceae-Synurophyceae_ko:K19398	Chrysophyceae-Synurophyceae	Chrysophytes	ko:K19398	0.999999999999953	not diel
Chrysophyceae-Synurophyceae_ko:K02901,ko:K05288	Chrysophyceae-Synurophyceae	Chrysophytes	ko:K02901,ko:K05288	0.0310495934285387	not diel
Chrysophyceae-Synurophyceae_ko:K01687	Chrysophyceae-Synurophyceae	Chrysophytes	ko:K01687	0.00638692887807895	diel
Chrysophyceae-Synurophyceae_ko:K02576,ko:K02577,ko:K02578,ko:K02579	Chrysophyceae-Synurophyceae	Chrysophytes	ko:K02576,ko:K02577,ko:K02578,ko:K02579	0.999654027697978	not diel
Chrysophyceae-Synurophyceae_ko:K11338	Chrysophyceae-Synurophyceae	Chrysophytes	ko:K11338	0.999994629185955	not diel
Chrysophyceae-Synurophyceae_ko:K07107	Chrysophyceae-Synurophyceae	Chrysophytes	ko:K07107	0.999998025244637	not diel
Chrysophyceae-Synurophyceae_ko:K05015,ko:K05016	Chrysophyceae-Synurophyceae	Chrysophytes	ko:K05015,ko:K05016	0.99999999804228	not diel
Chrysophyceae-Synurophyceae_ko:K02564	Chrysophyceae-Synurophyceae	Chrysophytes	ko:K02564	0.998993426202912	not diel
Chrysophyceae-Synurophyceae_ko:K02903	Chrysophyceae-Synurophyceae	Chrysophytes	ko:K02903	0.999720887611476	not diel
Chrysophyceae-Synurophyceae_ko:K02434	Chrysophyceae-Synurophyceae	Chrysophytes	ko:K02434	0.99989186431189	not diel
Chrysophyceae-Synurophyceae_ko:K03165,ko:K08466	Chrysophyceae-Synurophyceae	Chrysophytes	ko:K03165,ko:K08466	0.999999929608231	not diel
Chrysophyceae-Synurophyceae_ko:K06268,ko:K17610	Chrysophyceae-Synurophyceae	Chrysophytes	ko:K06268,ko:K17610	0.999999999999346	not diel
Chrysophyceae-Synurophyceae_ko:K00252,ko:K06689,ko:K10746	Chrysophyceae-Synurophyceae	Chrysophytes	ko:K00252,ko:K06689,ko:K10746	1	not diel
Chrysophyceae-Synurophyceae_ko:K12599	Chrysophyceae-Synurophyceae	Chrysophytes	ko:K12599	0.999999974777622	not diel
Chrysophyceae-Synurophyceae_ko:K08235,ko:K09645	Chrysophyceae-Synurophyceae	Chrysophytes	ko:K08235,ko:K09645	0.999999956492739	not diel
Chrysophyceae-Synurophyceae_ko:K06268	Chrysophyceae-Synurophyceae	Chrysophytes	ko:K06268	0.999999817550721	not diel
Chrysophyceae-Synurophyceae_ko:K13783	Chrysophyceae-Synurophyceae	Chrysophytes	ko:K13783	0.999999999964936	not diel
Chrysophyceae-Synurophyceae_ko:K00249	Chrysophyceae-Synurophyceae	Chrysophytes	ko:K00249	1	not diel
Chrysophyceae-Synurophyceae_ko:K04958,ko:K04959	Chrysophyceae-Synurophyceae	Chrysophytes	ko:K04958,ko:K04959	0.0280751052141396	not diel
Chrysophyceae-Synurophyceae_ko:K20181	Chrysophyceae-Synurophyceae	Chrysophytes	ko:K20181	0.999999997337001	not diel
Chrysophyceae-Synurophyceae_ko:K12469,ko:K12476,ko:K12477,ko:K12483	Chrysophyceae-Synurophyceae	Chrysophytes	ko:K12469,ko:K12476,ko:K12477,ko:K12483	0.00263377132021159	diel
Chrysophyceae-Synurophyceae_ko:K00255	Chrysophyceae-Synurophyceae	Chrysophytes	ko:K00255	0.999999959317627	not diel
Chrysophyceae-Synurophyceae_ko:K00254	Chrysophyceae-Synurophyceae	Chrysophytes	ko:K00254	0.998881323384294	not diel
Chrysophyceae-Synurophyceae_ko:K02520	Chrysophyceae-Synurophyceae	Chrysophytes	ko:K02520	0.999998313762626	not diel
Chrysophyceae-Synurophyceae_ko:K05857,ko:K19006	Chrysophyceae-Synurophyceae	Chrysophytes	ko:K05857,ko:K19006	0.999999999999747	not diel
Chrysophyceae-Synurophyceae_ko:K04508,ko:K10594,ko:K11127	Chrysophyceae-Synurophyceae	Chrysophytes	ko:K04508,ko:K10594,ko:K11127	0.999116716894197	not diel
Chrysophyceae-Synurophyceae_ko:K20279	Chrysophyceae-Synurophyceae	Chrysophytes	ko:K20279	0.999999988051523	not diel
Chrysophyceae-Synurophyceae_ko:K07515	Chrysophyceae-Synurophyceae	Chrysophytes	ko:K07515	0.108046016027136	not diel
Chrysophyceae-Synurophyceae_ko:K20242	Chrysophyceae-Synurophyceae	Chrysophytes	ko:K20242	1	not diel
Chrysophyceae-Synurophyceae_ko:K02537	Chrysophyceae-Synurophyceae	Chrysophytes	ko:K02537	0.999887696628456	not diel
Chrysophyceae-Synurophyceae_ko:K00252	Chrysophyceae-Synurophyceae	Chrysophytes	ko:K00252	0.999999651738558	not diel
Chrysophyceae-Synurophyceae_ko:K04512,ko:K05740,ko:K11238	Chrysophyceae-Synurophyceae	Chrysophytes	ko:K04512,ko:K05740,ko:K11238	1	not diel
Chrysophyceae-Synurophyceae_ko:K04505,ko:K04522,ko:K06060	Chrysophyceae-Synurophyceae	Chrysophytes	ko:K04505,ko:K04522,ko:K06060	1	not diel
Chrysophyceae-Synurophyceae_ko:K01406	Chrysophyceae-Synurophyceae	Chrysophytes	ko:K01406	1	not diel
Chrysophyceae-Synurophyceae_ko:K20222	Chrysophyceae-Synurophyceae	Chrysophytes	ko:K20222	0.405110925926493	not diel
Chrysophyceae-Synurophyceae_ko:K02492	Chrysophyceae-Synurophyceae	Chrysophytes	ko:K02492	0.0275747336921862	not diel
Chrysophyceae-Synurophyceae_ko:K00045	Chrysophyceae-Synurophyceae	Chrysophytes	ko:K00045	0.0560176687402965	not diel
Chrysophyceae-Synurophyceae_ko:K02469,ko:K03164	Chrysophyceae-Synurophyceae	Chrysophytes	ko:K02469,ko:K03164	0.999999104739658	not diel
Chrysophyceae-Synurophyceae_ko:K20285	Chrysophyceae-Synurophyceae	Chrysophytes	ko:K20285	0.999916735513811	not diel
Chrysophyceae-Synurophyceae_ko:K04507	Chrysophyceae-Synurophyceae	Chrysophytes	ko:K04507	0.995750690283009	not diel
Chrysophyceae-Synurophyceae_ko:K00521,ko:K13411	Chrysophyceae-Synurophyceae	Chrysophytes	ko:K00521,ko:K13411	1	not diel
Chrysophyceae-Synurophyceae_ko:K02905	Chrysophyceae-Synurophyceae	Chrysophytes	ko:K02905	0.0135312887784086	not diel
Chrysophyceae-Synurophyceae_ko:K03179,ko:K06125	Chrysophyceae-Synurophyceae	Chrysophytes	ko:K03179,ko:K06125	0.368131787271794	not diel
Chrysophyceae-Synurophyceae_ko:K02519	Chrysophyceae-Synurophyceae	Chrysophytes	ko:K02519	0.000198985337612231	diel
Chrysophyceae-Synurophyceae_ko:K01254	Chrysophyceae-Synurophyceae	Chrysophytes	ko:K01254	0.0125696320830843	not diel
Chrysophyceae-Synurophyceae_ko:K19525	Chrysophyceae-Synurophyceae	Chrysophytes	ko:K19525	0.934149180266732	not diel
Chrysophyceae-Synurophyceae_ko:K02503	Chrysophyceae-Synurophyceae	Chrysophytes	ko:K02503	0.999999999992656	not diel
Chrysophyceae-Synurophyceae_ko:K04512,ko:K05745,ko:K10293,ko:K11238	Chrysophyceae-Synurophyceae	Chrysophytes	ko:K04512,ko:K05745,ko:K10293,ko:K11238	0.99989186431189	not diel
Chrysophyceae-Synurophyceae_ko:K04508	Chrysophyceae-Synurophyceae	Chrysophytes	ko:K04508	0.980401497645906	not diel
Compsopogonophyceae_ko:K12397	Compsopogonophyceae	Rhodophytes	ko:K12397	1	not diel
Compsopogonophyceae_ko:K00297,ko:K10901	Compsopogonophyceae	Rhodophytes	ko:K00297,ko:K10901	0.916488564970839	not diel
Compsopogonophyceae_ko:K13221,ko:K15979	Compsopogonophyceae	Rhodophytes	ko:K13221,ko:K15979	0.999271668597513	not diel
Compsopogonophyceae_ko:K02872	Compsopogonophyceae	Rhodophytes	ko:K02872	0.998751134849931	not diel
Compsopogonophyceae_ko:K00128	Compsopogonophyceae	Rhodophytes	ko:K00128	0.999999999078497	not diel
Compsopogonophyceae_ko:K00122	Compsopogonophyceae	Rhodophytes	ko:K00122	0.999999999537454	not diel
Compsopogonophyceae_ko:K00134	Compsopogonophyceae	Rhodophytes	ko:K00134	0.851660536395169	not diel
Compsopogonophyceae_ko:K00681	Compsopogonophyceae	Rhodophytes	ko:K00681	0.999999999999533	not diel
Compsopogonophyceae_ko:K13721	Compsopogonophyceae	Rhodophytes	ko:K13721	0.0342279471078808	not diel
Compsopogonophyceae_ko:K13720	Compsopogonophyceae	Rhodophytes	ko:K13720	0.999995264655678	not diel
Compsopogonophyceae_ko:K00654	Compsopogonophyceae	Rhodophytes	ko:K00654	0.999997803417754	not diel
Compsopogonophyceae_ko:K04563	Compsopogonophyceae	Rhodophytes	ko:K04563	0.999999868368547	not diel
Compsopogonophyceae_ko:K02599,ko:K20994,ko:K20995	Compsopogonophyceae	Rhodophytes	ko:K02599,ko:K20994,ko:K20995	1	not diel
Compsopogonophyceae_ko:K02933	Compsopogonophyceae	Rhodophytes	ko:K02933	0.999977946768628	not diel
Compsopogonophyceae_ko:K04592,ko:K04593,ko:K04594	Compsopogonophyceae	Rhodophytes	ko:K04592,ko:K04593,ko:K04594	0.236575787324627	not diel
Compsopogonophyceae_ko:K05725,ko:K05871	Compsopogonophyceae	Rhodophytes	ko:K05725,ko:K05871	0.999999744129185	not diel
Compsopogonophyceae_ko:K02145	Compsopogonophyceae	Rhodophytes	ko:K02145	0.999999999999993	not diel
Compsopogonophyceae_ko:K00266	Compsopogonophyceae	Rhodophytes	ko:K00266	0.999816626465763	not diel
Compsopogonophyceae_ko:K12818	Compsopogonophyceae	Rhodophytes	ko:K12818	0.999999999948522	not diel
Compsopogonophyceae_ko:K05666	Compsopogonophyceae	Rhodophytes	ko:K05666	0.999999999999925	not diel
Compsopogonophyceae_ko:K02873	Compsopogonophyceae	Rhodophytes	ko:K02873	1	not diel
Compsopogonophyceae_ko:K12604	Compsopogonophyceae	Rhodophytes	ko:K12604	0.999999995261879	not diel
Compsopogonophyceae_ko:K05665,ko:K05667	Compsopogonophyceae	Rhodophytes	ko:K05665,ko:K05667	0.999998390088051	not diel
Compsopogonophyceae_ko:K04560,ko:K14843	Compsopogonophyceae	Rhodophytes	ko:K04560,ko:K14843	1	not diel
Compsopogonophyceae_ko:K09966	Compsopogonophyceae	Rhodophytes	ko:K09966	0.999999997359932	not diel
Compsopogonophyceae_ko:K03574	Compsopogonophyceae	Rhodophytes	ko:K03574	0.999999999702115	not diel
Compsopogonophyceae_ko:K12580	Compsopogonophyceae	Rhodophytes	ko:K12580	0.00782041694316392	diel
Compsopogonophyceae_ko:K13525	Compsopogonophyceae	Rhodophytes	ko:K13525	0.999999999999977	not diel
Compsopogonophyceae_ko:K03234	Compsopogonophyceae	Rhodophytes	ko:K03234	0.999877014667167	not diel
Compsopogonophyceae_ko:K02930	Compsopogonophyceae	Rhodophytes	ko:K02930	0.971991201825619	not diel
Compsopogonophyceae_ko:K07936	Compsopogonophyceae	Rhodophytes	ko:K07936	1	not diel
Compsopogonophyceae_ko:K02938	Compsopogonophyceae	Rhodophytes	ko:K02938	0.127077200965501	not diel
Compsopogonophyceae_ko:K03263	Compsopogonophyceae	Rhodophytes	ko:K03263	0.999999999987256	not diel
Compsopogonophyceae_ko:K00232	Compsopogonophyceae	Rhodophytes	ko:K00232	1	not diel
Compsopogonophyceae_ko:K02936	Compsopogonophyceae	Rhodophytes	ko:K02936	0.101171163480504	not diel
Compsopogonophyceae_ko:K10808	Compsopogonophyceae	Rhodophytes	ko:K10808	0.999999999999968	not diel
Compsopogonophyceae_ko:K01802	Compsopogonophyceae	Rhodophytes	ko:K01802	0.974299943731698	not diel
Compsopogonophyceae_ko:K00428	Compsopogonophyceae	Rhodophytes	ko:K00428	0.999625224125704	not diel
Compsopogonophyceae_ko:K13667	Compsopogonophyceae	Rhodophytes	ko:K13667	0.999999999732293	not diel
Compsopogonophyceae_ko:K05768,ko:K06564,ko:K08017	Compsopogonophyceae	Rhodophytes	ko:K05768,ko:K06564,ko:K08017	1	not diel
Compsopogonophyceae_ko:K14400	Compsopogonophyceae	Rhodophytes	ko:K14400	1	not diel
Compsopogonophyceae_ko:K09580,ko:K14816	Compsopogonophyceae	Rhodophytes	ko:K09580,ko:K14816	0.999999999999999	not diel
Compsopogonophyceae_ko:K02957	Compsopogonophyceae	Rhodophytes	ko:K02957	1	not diel
Compsopogonophyceae_ko:K07874	Compsopogonophyceae	Rhodophytes	ko:K07874	0.841441518908755	not diel
Compsopogonophyceae_ko:K02882	Compsopogonophyceae	Rhodophytes	ko:K02882	0.997743671125613	not diel
Compsopogonophyceae_ko:K01802,ko:K03768	Compsopogonophyceae	Rhodophytes	ko:K01802,ko:K03768	0.999927271677269	not diel
Compsopogonophyceae_ko:K00799	Compsopogonophyceae	Rhodophytes	ko:K00799	0.999999988887975	not diel
Compsopogonophyceae_ko:K02964	Compsopogonophyceae	Rhodophytes	ko:K02964	0.0311353581046248	not diel
Compsopogonophyceae_ko:K03935	Compsopogonophyceae	Rhodophytes	ko:K03935	0.848127351490079	not diel
Compsopogonophyceae_ko:K04860,ko:K04861	Compsopogonophyceae	Rhodophytes	ko:K04860,ko:K04861	0.821289404794397	not diel
Compsopogonophyceae_ko:K05869	Compsopogonophyceae	Rhodophytes	ko:K05869	0.999999999999999	not diel
Compsopogonophyceae_ko:K21424	Compsopogonophyceae	Rhodophytes	ko:K21424	0.999999999999888	not diel
Compsopogonophyceae_ko:K03010,ko:K07375,ko:K15223	Compsopogonophyceae	Rhodophytes	ko:K03010,ko:K07375,ko:K15223	1	not diel
Compsopogonophyceae_ko:K03979	Compsopogonophyceae	Rhodophytes	ko:K03979	0.999999999999455	not diel
Compsopogonophyceae_ko:K03544,ko:K03667,ko:K19852	Compsopogonophyceae	Rhodophytes	ko:K03544,ko:K03667,ko:K19852	0.999999999999455	not diel
Compsopogonophyceae_ko:K03782	Compsopogonophyceae	Rhodophytes	ko:K03782	5.3879498790186e-05	diel
Compsopogonophyceae_ko:K05768	Compsopogonophyceae	Rhodophytes	ko:K05768	0.205082059661117	not diel
Compsopogonophyceae_ko:K08193,ko:K10398,ko:K12301,ko:K12303	Compsopogonophyceae	Rhodophytes	ko:K08193,ko:K10398,ko:K12301,ko:K12303	0.999999999995039	not diel
Compsopogonophyceae_ko:K10249,ko:K10250	Compsopogonophyceae	Rhodophytes	ko:K10249,ko:K10250	0.999911762083987	not diel
Compsopogonophyceae_ko:K06134	Compsopogonophyceae	Rhodophytes	ko:K06134	0.0975377078808245	not diel
Compsopogonophyceae_ko:K13412	Compsopogonophyceae	Rhodophytes	ko:K13412	1	not diel
Compsopogonophyceae_ko:K01692	Compsopogonophyceae	Rhodophytes	ko:K01692	0.999361664506683	not diel
Compsopogonophyceae_ko:K01425	Compsopogonophyceae	Rhodophytes	ko:K01425	0.00412925861105581	diel
Compsopogonophyceae_ko:K00333	Compsopogonophyceae	Rhodophytes	ko:K00333	1	not diel
Compsopogonophyceae_ko:K14257	Compsopogonophyceae	Rhodophytes	ko:K14257	0.999999999302675	not diel
Compsopogonophyceae_ko:K19949,ko:K22125,ko:K22127	Compsopogonophyceae	Rhodophytes	ko:K19949,ko:K22125,ko:K22127	1	not diel
Compsopogonophyceae_ko:K11861	Compsopogonophyceae	Rhodophytes	ko:K11861	0.999999999999848	not diel
Compsopogonophyceae_ko:K06630	Compsopogonophyceae	Rhodophytes	ko:K06630	0.983610499792692	not diel
Compsopogonophyceae_ko:K20310	Compsopogonophyceae	Rhodophytes	ko:K20310	0.999998636699542	not diel
Compsopogonophyceae_ko:K11253,ko:K11254,ko:K11275	Compsopogonophyceae	Rhodophytes	ko:K11253,ko:K11254,ko:K11275	0.99767203151172	not diel
Compsopogonophyceae_ko:K03939	Compsopogonophyceae	Rhodophytes	ko:K03939	1	not diel
Compsopogonophyceae_ko:K01279	Compsopogonophyceae	Rhodophytes	ko:K01279	0.999999999999995	not diel
Compsopogonophyceae_ko:K03744	Compsopogonophyceae	Rhodophytes	ko:K03744	0.323365950713342	not diel
Compsopogonophyceae_ko:K22233	Compsopogonophyceae	Rhodophytes	ko:K22233	0.519526576268366	not diel
Compsopogonophyceae_ko:K08214	Compsopogonophyceae	Rhodophytes	ko:K08214	0.999999988051523	not diel
Compsopogonophyceae_ko:K09490,ko:K17263	Compsopogonophyceae	Rhodophytes	ko:K09490,ko:K17263	0.999999999668616	not diel
Compsopogonophyceae_ko:K03301	Compsopogonophyceae	Rhodophytes	ko:K03301	0.998751134849931	not diel
Compsopogonophyceae_ko:K17496	Compsopogonophyceae	Rhodophytes	ko:K17496	0.926927330876283	not diel
Compsopogonophyceae_ko:K04874	Compsopogonophyceae	Rhodophytes	ko:K04874	0.999999999999999	not diel
Compsopogonophyceae_ko:K02891	Compsopogonophyceae	Rhodophytes	ko:K02891	0.994674568813235	not diel
Compsopogonophyceae_ko:K10956	Compsopogonophyceae	Rhodophytes	ko:K10956	0.999999999999455	not diel
Compsopogonophyceae_ko:K01915	Compsopogonophyceae	Rhodophytes	ko:K01915	0.999999984217374	not diel
Compsopogonophyceae_ko:K02993	Compsopogonophyceae	Rhodophytes	ko:K02993	0.833113584259795	not diel
Compsopogonophyceae_ko:K02896	Compsopogonophyceae	Rhodophytes	ko:K02896	0.999998670405856	not diel
Compsopogonophyceae_ko:K06685	Compsopogonophyceae	Rhodophytes	ko:K06685	0.99920103145489	not diel
Compsopogonophyceae_ko:K04079	Compsopogonophyceae	Rhodophytes	ko:K04079	0.0287496235449433	not diel
Compsopogonophyceae_ko:K00901	Compsopogonophyceae	Rhodophytes	ko:K00901	1	not diel
Compsopogonophyceae_ko:K10396	Compsopogonophyceae	Rhodophytes	ko:K10396	0.99999999998986	not diel
Compsopogonophyceae_ko:K06118	Compsopogonophyceae	Rhodophytes	ko:K06118	0.999999999998844	not diel
Compsopogonophyceae_ko:K03687	Compsopogonophyceae	Rhodophytes	ko:K03687	0.999999839712134	not diel
Compsopogonophyceae_ko:K09265	Compsopogonophyceae	Rhodophytes	ko:K09265	0.999999999999953	not diel
Compsopogonophyceae_ko:K03013	Compsopogonophyceae	Rhodophytes	ko:K03013	0.99999556675962	not diel
Compsopogonophyceae_ko:K01923,ko:K03566,ko:K13713	Compsopogonophyceae	Rhodophytes	ko:K01923,ko:K03566,ko:K13713	1	not diel
Compsopogonophyceae_ko:K17732	Compsopogonophyceae	Rhodophytes	ko:K17732	0.999974293708379	not diel
Compsopogonophyceae_ko:K08968	Compsopogonophyceae	Rhodophytes	ko:K08968	0.779056734617465	not diel
Compsopogonophyceae_ko:K02883,ko:K21442	Compsopogonophyceae	Rhodophytes	ko:K02883,ko:K21442	0.999999999999619	not diel
Compsopogonophyceae_ko:K01613,ko:K05039,ko:K05841,ko:K12380	Compsopogonophyceae	Rhodophytes	ko:K01613,ko:K05039,ko:K05841,ko:K12380	0.99999999997402	not diel
Compsopogonophyceae_ko:K01176	Compsopogonophyceae	Rhodophytes	ko:K01176	0.999999999999992	not diel
Compsopogonophyceae_ko:K20179	Compsopogonophyceae	Rhodophytes	ko:K20179	0.999999999999999	not diel
Compsopogonophyceae_ko:K02599,ko:K05717,ko:K06252	Compsopogonophyceae	Rhodophytes	ko:K02599,ko:K05717,ko:K06252	0.999241305519515	not diel
Compsopogonophyceae_ko:K17498	Compsopogonophyceae	Rhodophytes	ko:K17498	0.999972823375745	not diel
Compsopogonophyceae_ko:K10716	Compsopogonophyceae	Rhodophytes	ko:K10716	0.999999999999999	not diel
Compsopogonophyceae_ko:K02893	Compsopogonophyceae	Rhodophytes	ko:K02893	0.999999995261879	not diel
Compsopogonophyceae_ko:K05863	Compsopogonophyceae	Rhodophytes	ko:K05863	0.78890787736453	not diel
Compsopogonophyceae_ko:K00382	Compsopogonophyceae	Rhodophytes	ko:K00382	1	not diel
Compsopogonophyceae_ko:K06027	Compsopogonophyceae	Rhodophytes	ko:K06027	1	not diel
Compsopogonophyceae_ko:K16302	Compsopogonophyceae	Rhodophytes	ko:K16302	0.995206418982085	not diel
Compsopogonophyceae_ko:K07893,ko:K07894	Compsopogonophyceae	Rhodophytes	ko:K07893,ko:K07894	1	not diel
Compsopogonophyceae_ko:K02987	Compsopogonophyceae	Rhodophytes	ko:K02987	0.99999999999995	not diel
Compsopogonophyceae_ko:K01342,ko:K20276,ko:K20951,ko:K20952	Compsopogonophyceae	Rhodophytes	ko:K01342,ko:K20276,ko:K20951,ko:K20952	0.842504694379798	not diel
Compsopogonophyceae_ko:K14310	Compsopogonophyceae	Rhodophytes	ko:K14310	1	not diel
Compsopogonophyceae_ko:K20181	Compsopogonophyceae	Rhodophytes	ko:K20181	1	not diel
Compsopogonophyceae_ko:K01464,ko:K01466	Compsopogonophyceae	Rhodophytes	ko:K01464,ko:K01466	1	not diel
Compsopogonophyceae_ko:K01251,ko:K03927	Compsopogonophyceae	Rhodophytes	ko:K01251,ko:K03927	0.999803427821715	not diel
Compsopogonophyceae_ko:K04437	Compsopogonophyceae	Rhodophytes	ko:K04437	0.999999998672538	not diel
Compsopogonophyceae_ko:K03936	Compsopogonophyceae	Rhodophytes	ko:K03936	0.443950023191143	not diel
Compsopogonophyceae_ko:K06184	Compsopogonophyceae	Rhodophytes	ko:K06184	0.856171287569512	not diel
Compsopogonophyceae_ko:K10592,ko:K14572,ko:K20478	Compsopogonophyceae	Rhodophytes	ko:K10592,ko:K14572,ko:K20478	0.999999999999931	not diel
Compsopogonophyceae_ko:K02971	Compsopogonophyceae	Rhodophytes	ko:K02971	0.999998449044625	not diel
Compsopogonophyceae_ko:K10798	Compsopogonophyceae	Rhodophytes	ko:K10798	0.999999999999734	not diel
Compsopogonophyceae_ko:K04454,ko:K09260	Compsopogonophyceae	Rhodophytes	ko:K04454,ko:K09260	0.999999999999999	not diel
Compsopogonophyceae_ko:K10649	Compsopogonophyceae	Rhodophytes	ko:K10649	0.946242143933983	not diel
Compsopogonophyceae_ko:K16197	Compsopogonophyceae	Rhodophytes	ko:K16197	0.128864014937847	not diel
Compsopogonophyceae_ko:K00334,ko:K03943	Compsopogonophyceae	Rhodophytes	ko:K00334,ko:K03943	1	not diel
Compsopogonophyceae_ko:K02132	Compsopogonophyceae	Rhodophytes	ko:K02132	0.0247319269624798	not diel
Compsopogonophyceae_ko:K02704	Compsopogonophyceae	Rhodophytes	ko:K02704	0.999999999999952	not diel
Compsopogonophyceae_ko:K01783	Compsopogonophyceae	Rhodophytes	ko:K01783	0.999999999999876	not diel
Compsopogonophyceae_ko:K03243	Compsopogonophyceae	Rhodophytes	ko:K03243	0.999999999984638	not diel
Compsopogonophyceae_ko:K01601	Compsopogonophyceae	Rhodophytes	ko:K01601	6.58275299582377e-08	diel
Compsopogonophyceae_ko:K03495,ko:K16280,ko:K20929	Compsopogonophyceae	Rhodophytes	ko:K03495,ko:K16280,ko:K20929	0.999999999999994	not diel
Compsopogonophyceae_ko:K11251,ko:K11252,ko:K11254	Compsopogonophyceae	Rhodophytes	ko:K11251,ko:K11252,ko:K11254	0.999732976870333	not diel
Compsopogonophyceae_ko:K05869,ko:K08794	Compsopogonophyceae	Rhodophytes	ko:K05869,ko:K08794	0.999999999999986	not diel
Compsopogonophyceae_ko:K08834	Compsopogonophyceae	Rhodophytes	ko:K08834	1	not diel
Compsopogonophyceae_ko:K02947,ko:K09422,ko:K10388,ko:K11131	Compsopogonophyceae	Rhodophytes	ko:K02947,ko:K09422,ko:K10388,ko:K11131	1	not diel
Compsopogonophyceae_ko:K20276	Compsopogonophyceae	Rhodophytes	ko:K20276	0.999999999702115	not diel
Compsopogonophyceae_ko:K00800	Compsopogonophyceae	Rhodophytes	ko:K00800	0.999997297625452	not diel
Compsopogonophyceae_ko:K01183	Compsopogonophyceae	Rhodophytes	ko:K01183	0.999916735513811	not diel
Compsopogonophyceae_ko:K10624	Compsopogonophyceae	Rhodophytes	ko:K10624	0.999927578046715	not diel
Compsopogonophyceae_ko:K03088	Compsopogonophyceae	Rhodophytes	ko:K03088	0.999999999999937	not diel
Compsopogonophyceae_ko:K06224,ko:K11988,ko:K11989	Compsopogonophyceae	Rhodophytes	ko:K06224,ko:K11988,ko:K11989	0.999999999998071	not diel
Compsopogonophyceae_ko:K05399	Compsopogonophyceae	Rhodophytes	ko:K05399	0.667733697216004	not diel
Compsopogonophyceae_ko:K06238,ko:K19721	Compsopogonophyceae	Rhodophytes	ko:K06238,ko:K19721	0.999999999892955	not diel
Compsopogonophyceae_ko:K09568	Compsopogonophyceae	Rhodophytes	ko:K09568	0.999999999999994	not diel
Compsopogonophyceae_ko:K06224,ko:K11990,ko:K16669	Compsopogonophyceae	Rhodophytes	ko:K06224,ko:K11990,ko:K16669	0.999984973081216	not diel
Compsopogonophyceae_ko:K03247,ko:K15744	Compsopogonophyceae	Rhodophytes	ko:K03247,ko:K15744	1	not diel
Compsopogonophyceae_ko:K15731	Compsopogonophyceae	Rhodophytes	ko:K15731	0.999999948129647	not diel
Compsopogonophyceae_ko:K13293,ko:K18436	Compsopogonophyceae	Rhodophytes	ko:K13293,ko:K18436	0.999979274732563	not diel
Compsopogonophyceae_ko:K04382,ko:K22074	Compsopogonophyceae	Rhodophytes	ko:K04382,ko:K22074	0.999999999999979	not diel
Compsopogonophyceae_ko:K01601,ko:K01963	Compsopogonophyceae	Rhodophytes	ko:K01601,ko:K01963	0.0516432919034023	not diel
Compsopogonophyceae_ko:K03010	Compsopogonophyceae	Rhodophytes	ko:K03010	0.999999999999999	not diel
Compsopogonophyceae_ko:K02728	Compsopogonophyceae	Rhodophytes	ko:K02728	0.999994790498875	not diel
Compsopogonophyceae_ko:K19695	Compsopogonophyceae	Rhodophytes	ko:K19695	1	not diel
Compsopogonophyceae_ko:K10219	Compsopogonophyceae	Rhodophytes	ko:K10219	0.997459216696326	not diel
Compsopogonophyceae_ko:K02689,ko:K02690	Compsopogonophyceae	Rhodophytes	ko:K02689,ko:K02690	0.999869495520053	not diel
Compsopogonophyceae_ko:K11262	Compsopogonophyceae	Rhodophytes	ko:K11262	0.858150008450934	not diel
Compsopogonophyceae_ko:K04078	Compsopogonophyceae	Rhodophytes	ko:K04078	0.999999999999987	not diel
Compsopogonophyceae_ko:K06694	Compsopogonophyceae	Rhodophytes	ko:K06694	0.99999999999998	not diel
Compsopogonophyceae_ko:K12309	Compsopogonophyceae	Rhodophytes	ko:K12309	0.999999445310867	not diel
Compsopogonophyceae_ko:K10268,ko:K11594,ko:K17642	Compsopogonophyceae	Rhodophytes	ko:K10268,ko:K11594,ko:K17642	0.999999999256963	not diel
Compsopogonophyceae_ko:K02866	Compsopogonophyceae	Rhodophytes	ko:K02866	0.699732135445422	not diel
Compsopogonophyceae_ko:K21396	Compsopogonophyceae	Rhodophytes	ko:K21396	0.999946291882032	not diel
Compsopogonophyceae_ko:K08292	Compsopogonophyceae	Rhodophytes	ko:K08292	0.999999999989461	not diel
Compsopogonophyceae_ko:K02927	Compsopogonophyceae	Rhodophytes	ko:K02927	0.99999885737145	not diel
Compsopogonophyceae_ko:K02014,ko:K07273,ko:K22268	Compsopogonophyceae	Rhodophytes	ko:K02014,ko:K07273,ko:K22268	0.999999997978678	not diel
Compsopogonophyceae_ko:K01192	Compsopogonophyceae	Rhodophytes	ko:K01192	0.999999997978678	not diel
Compsopogonophyceae_ko:K05863,ko:K20782	Compsopogonophyceae	Rhodophytes	ko:K05863,ko:K20782	0.99969039218494	not diel
Compsopogonophyceae_ko:K02150,ko:K22450	Compsopogonophyceae	Rhodophytes	ko:K02150,ko:K22450	1	not diel
Compsopogonophyceae_ko:K02705	Compsopogonophyceae	Rhodophytes	ko:K02705	2.49132702977431e-06	diel
Compsopogonophyceae_ko:K11031	Compsopogonophyceae	Rhodophytes	ko:K11031	1	not diel
Compsopogonophyceae_ko:K07893,ko:K07976	Compsopogonophyceae	Rhodophytes	ko:K07893,ko:K07976	0.999999999999931	not diel
Compsopogonophyceae_ko:K01262	Compsopogonophyceae	Rhodophytes	ko:K01262	1	not diel
Compsopogonophyceae_ko:K03028	Compsopogonophyceae	Rhodophytes	ko:K03028	0.999999999797387	not diel
Compsopogonophyceae_ko:K02900	Compsopogonophyceae	Rhodophytes	ko:K02900	0.99999999999998	not diel
Compsopogonophyceae_ko:K08884,ko:K12132	Compsopogonophyceae	Rhodophytes	ko:K08884,ko:K12132	0.99999999999988	not diel
Compsopogonophyceae_ko:K12272,ko:K13343	Compsopogonophyceae	Rhodophytes	ko:K12272,ko:K13343	0.999999994494979	not diel
Compsopogonophyceae_ko:K02355	Compsopogonophyceae	Rhodophytes	ko:K02355	8.02037124134695e-07	diel
Compsopogonophyceae_ko:K02111	Compsopogonophyceae	Rhodophytes	ko:K02111	0.999996330657433	not diel
Compsopogonophyceae_ko:K20755	Compsopogonophyceae	Rhodophytes	ko:K20755	0.988574758611488	not diel
Compsopogonophyceae_ko:K02901	Compsopogonophyceae	Rhodophytes	ko:K02901	0.996349242647012	not diel
Compsopogonophyceae_ko:K11984	Compsopogonophyceae	Rhodophytes	ko:K11984	0.999936233824695	not diel
Compsopogonophyceae_ko:K00736,ko:K08867,ko:K16308	Compsopogonophyceae	Rhodophytes	ko:K00736,ko:K08867,ko:K16308	0.999999999884555	not diel
Compsopogonophyceae_ko:K00940	Compsopogonophyceae	Rhodophytes	ko:K00940	0.999999999999953	not diel
Compsopogonophyceae_ko:K01539	Compsopogonophyceae	Rhodophytes	ko:K01539	0.903358996062688	not diel
Compsopogonophyceae_ko:K02868	Compsopogonophyceae	Rhodophytes	ko:K02868	1	not diel
Compsopogonophyceae_ko:K01647	Compsopogonophyceae	Rhodophytes	ko:K01647	0.999999984217374	not diel
Compsopogonophyceae_ko:K11865	Compsopogonophyceae	Rhodophytes	ko:K11865	0.999999981105501	not diel
Compsopogonophyceae_ko:K12197	Compsopogonophyceae	Rhodophytes	ko:K12197	1	not diel
Compsopogonophyceae_ko:K15445	Compsopogonophyceae	Rhodophytes	ko:K15445	0.999956603844261	not diel
Compsopogonophyceae_ko:K00411	Compsopogonophyceae	Rhodophytes	ko:K00411	0.999999358230017	not diel
Compsopogonophyceae_ko:K08139,ko:K08145	Compsopogonophyceae	Rhodophytes	ko:K08139,ko:K08145	0.999999999916554	not diel
Compsopogonophyceae_ko:K18649	Compsopogonophyceae	Rhodophytes	ko:K18649	0.941294539351732	not diel
Compsopogonophyceae_ko:K03283	Compsopogonophyceae	Rhodophytes	ko:K03283	1	not diel
Compsopogonophyceae_ko:K03935,ko:K06669	Compsopogonophyceae	Rhodophytes	ko:K03935,ko:K06669	0.999999420967215	not diel
Compsopogonophyceae_ko:K11665	Compsopogonophyceae	Rhodophytes	ko:K11665	1	not diel
Compsopogonophyceae_ko:K01933	Compsopogonophyceae	Rhodophytes	ko:K01933	0.99999999999997	not diel
Compsopogonophyceae_ko:K11204	Compsopogonophyceae	Rhodophytes	ko:K11204	0.999974098596581	not diel
Compsopogonophyceae_ko:K00683	Compsopogonophyceae	Rhodophytes	ko:K00683	0.991224303536925	not diel
Compsopogonophyceae_ko:K08343	Compsopogonophyceae	Rhodophytes	ko:K08343	0.999946840200865	not diel
Dictyochophyceae_ko:K04958,ko:K04960,ko:K04961,ko:K04962,ko:K04963,ko:K12169,ko:K17675	Dictyochophyceae	Dictyochophyceae	ko:K04958,ko:K04960,ko:K04961,ko:K04962,ko:K04963,ko:K12169,ko:K17675	0.998981851090305	not diel
Dictyochophyceae_ko:K02987,ko:K03251,ko:K10136	Dictyochophyceae	Dictyochophyceae	ko:K02987,ko:K03251,ko:K10136	1	not diel
Dictyochophyceae_ko:K05349	Dictyochophyceae	Dictyochophyceae	ko:K05349	0.0663922694186227	not diel
Dictyochophyceae_ko:K02931	Dictyochophyceae	Dictyochophyceae	ko:K02931	0.946142140777465	not diel
Dictyochophyceae_ko:K03064	Dictyochophyceae	Dictyochophyceae	ko:K03064	0.999999999435045	not diel
Dictyochophyceae_ko:K14963,ko:K20478	Dictyochophyceae	Dictyochophyceae	ko:K14963,ko:K20478	0.99999999297626	not diel
Dictyochophyceae_ko:K14962,ko:K21763	Dictyochophyceae	Dictyochophyceae	ko:K14962,ko:K21763	0.0274314250253282	not diel
Dictyochophyceae_ko:K03626	Dictyochophyceae	Dictyochophyceae	ko:K03626	0.999630436569442	not diel
Dictyochophyceae_ko:K03106	Dictyochophyceae	Dictyochophyceae	ko:K03106	0.845663774596145	not diel
Dictyochophyceae_ko:K04834,ko:K04841	Dictyochophyceae	Dictyochophyceae	ko:K04834,ko:K04841	0.999999999999987	not diel
Dictyochophyceae_ko:K04960	Dictyochophyceae	Dictyochophyceae	ko:K04960	0.924038101757677	not diel
Dictyochophyceae_ko:K02984	Dictyochophyceae	Dictyochophyceae	ko:K02984	0.362292151686015	not diel
Dictyochophyceae_ko:K02932	Dictyochophyceae	Dictyochophyceae	ko:K02932	0.0739237694812241	not diel
Dictyochophyceae_ko:K02933	Dictyochophyceae	Dictyochophyceae	ko:K02933	0.999999979921757	not diel
Dictyochophyceae_ko:K04958,ko:K04960,ko:K20478	Dictyochophyceae	Dictyochophyceae	ko:K04958,ko:K04960,ko:K20478	0.394294432276493	not diel
Dictyochophyceae_ko:K00003,ko:K17592	Dictyochophyceae	Dictyochophyceae	ko:K00003,ko:K17592	0.999999986311382	not diel
Dictyochophyceae_ko:K20471	Dictyochophyceae	Dictyochophyceae	ko:K20471	0.999956603844261	not diel
Dictyochophyceae_ko:K06889,ko:K07214	Dictyochophyceae	Dictyochophyceae	ko:K06889,ko:K07214	0.0523179226133245	not diel
Dictyochophyceae_ko:K01624	Dictyochophyceae	Dictyochophyceae	ko:K01624	0.0011456886794814	diel
Dictyochophyceae_ko:K03932	Dictyochophyceae	Dictyochophyceae	ko:K03932	0.709400180913501	not diel
Dictyochophyceae_ko:K02977,ko:K08770,ko:K12158	Dictyochophyceae	Dictyochophyceae	ko:K02977,ko:K08770,ko:K12158	0.999999999802326	not diel
Dictyochophyceae_ko:K03217	Dictyochophyceae	Dictyochophyceae	ko:K03217	0.455475799874302	not diel
Dictyochophyceae_ko:K03242	Dictyochophyceae	Dictyochophyceae	ko:K03242	0.999999996865356	not diel
Dictyochophyceae_ko:K02981	Dictyochophyceae	Dictyochophyceae	ko:K02981	0.999999998629872	not diel
Dictyochophyceae_ko:K00390,ko:K05907,ko:K13996,ko:K20355	Dictyochophyceae	Dictyochophyceae	ko:K00390,ko:K05907,ko:K13996,ko:K20355	0.999999999999999	not diel
Dictyochophyceae_ko:K10277,ko:K16072,ko:K19878,ko:K20478	Dictyochophyceae	Dictyochophyceae	ko:K10277,ko:K16072,ko:K19878,ko:K20478	0.917349519505182	not diel
Dictyochophyceae_ko:K02980	Dictyochophyceae	Dictyochophyceae	ko:K02980	0.871138544944377	not diel
Dictyochophyceae_ko:K03923	Dictyochophyceae	Dictyochophyceae	ko:K03923	0.76123878445563	not diel
Dictyochophyceae_ko:K01291,ko:K01298,ko:K04515,ko:K08637,ko:K08779,ko:K08781	Dictyochophyceae	Dictyochophyceae	ko:K01291,ko:K01298,ko:K04515,ko:K08637,ko:K08779,ko:K08781	0.999948464969081	not diel
Dictyochophyceae_ko:K03634	Dictyochophyceae	Dictyochophyceae	ko:K03634	0.999999995011889	not diel
Dictyochophyceae_ko:K15505	Dictyochophyceae	Dictyochophyceae	ko:K15505	0.999999951016053	not diel
Dictyochophyceae_ko:K03917,ko:K05619,ko:K05624	Dictyochophyceae	Dictyochophyceae	ko:K03917,ko:K05619,ko:K05624	0.999999999918569	not diel
Dictyochophyceae_ko:K00002,ko:K06222,ko:K17743	Dictyochophyceae	Dictyochophyceae	ko:K00002,ko:K06222,ko:K17743	0.999999964244577	not diel
Dictyochophyceae_ko:K10277	Dictyochophyceae	Dictyochophyceae	ko:K10277	0.270524736384437	not diel
Dictyochophyceae_ko:K03113,ko:K12367,ko:K17439	Dictyochophyceae	Dictyochophyceae	ko:K03113,ko:K12367,ko:K17439	0.999996234555368	not diel
Dictyochophyceae_ko:K02977,ko:K06927,ko:K08738,ko:K08770,ko:K09022,ko:K13761,ko:K19783	Dictyochophyceae	Dictyochophyceae	ko:K02977,ko:K06927,ko:K08738,ko:K08770,ko:K09022,ko:K13761,ko:K19783	0.999999954153573	not diel
Dictyochophyceae_ko:K10300	Dictyochophyceae	Dictyochophyceae	ko:K10300	0.99999999997402	not diel
Dictyochophyceae_ko:K14950	Dictyochophyceae	Dictyochophyceae	ko:K14950	0.999999767265238	not diel
Dictyochophyceae_ko:K10272,ko:K10273,ko:K10279,ko:K10282,ko:K12489,ko:K15081,ko:K16743	Dictyochophyceae	Dictyochophyceae	ko:K10272,ko:K10273,ko:K10279,ko:K10282,ko:K12489,ko:K15081,ko:K16743	0.999999178364872	not diel
Dictyochophyceae_ko:K10256,ko:K21704,ko:K21710,ko:K21736	Dictyochophyceae	Dictyochophyceae	ko:K10256,ko:K21704,ko:K21710,ko:K21736	0.00174876061233901	diel
Dictyochophyceae_ko:K03083	Dictyochophyceae	Dictyochophyceae	ko:K03083	0.999999999999343	not diel
Dictyochophyceae_ko:K00423	Dictyochophyceae	Dictyochophyceae	ko:K00423	0.999999999999984	not diel
Dictyochophyceae_ko:K03979	Dictyochophyceae	Dictyochophyceae	ko:K03979	0.999997578541938	not diel
Dictyochophyceae_ko:K03065	Dictyochophyceae	Dictyochophyceae	ko:K03065	0.999999998445606	not diel
Dictyochophyceae_ko:K10268,ko:K11594	Dictyochophyceae	Dictyochophyceae	ko:K10268,ko:K11594	1	not diel
Dictyochophyceae_ko:K02938,ko:K09228	Dictyochophyceae	Dictyochophyceae	ko:K02938,ko:K09228	0.824474560861708	not diel
Dictyochophyceae_ko:K05577	Dictyochophyceae	Dictyochophyceae	ko:K05577	0.186437870533494	not diel
Dictyochophyceae_ko:K09420,ko:K09422	Dictyochophyceae	Dictyochophyceae	ko:K09420,ko:K09422	0.817181008063783	not diel
Dictyochophyceae_ko:K10268	Dictyochophyceae	Dictyochophyceae	ko:K10268	0.381431574411984	not diel
Dictyochophyceae_ko:K02934	Dictyochophyceae	Dictyochophyceae	ko:K02934	0.999921050675599	not diel
Dictyochophyceae_ko:K01887	Dictyochophyceae	Dictyochophyceae	ko:K01887	0.999999929608231	not diel
Dictyochophyceae_ko:K05323	Dictyochophyceae	Dictyochophyceae	ko:K05323	0.999977726983947	not diel
Dictyochophyceae_ko:K09489	Dictyochophyceae	Dictyochophyceae	ko:K09489	0.999999995261879	not diel
Dictyochophyceae_ko:K00522	Dictyochophyceae	Dictyochophyceae	ko:K00522	0.434810561642333	not diel
Dictyochophyceae_ko:K03236	Dictyochophyceae	Dictyochophyceae	ko:K03236	0.118115643348787	not diel
Dictyochophyceae_ko:K10268,ko:K11594,ko:K17642	Dictyochophyceae	Dictyochophyceae	ko:K10268,ko:K11594,ko:K17642	0.999999973636073	not diel
Dictyochophyceae_ko:K00384,ko:K03564,ko:K12057,ko:K12267,ko:K21636	Dictyochophyceae	Dictyochophyceae	ko:K00384,ko:K03564,ko:K12057,ko:K12267,ko:K21636	0.758664225222077	not diel
Dictyochophyceae_ko:K00417	Dictyochophyceae	Dictyochophyceae	ko:K00417	0.99999985525037	not diel
Dictyochophyceae_ko:K13519	Dictyochophyceae	Dictyochophyceae	ko:K13519	0.999999998285716	not diel
Dictyochophyceae_ko:K16892	Dictyochophyceae	Dictyochophyceae	ko:K16892	0.999999945363118	not diel
Dictyochophyceae_ko:K16569	Dictyochophyceae	Dictyochophyceae	ko:K16569	0.112378644435441	not diel
Dictyochophyceae_ko:K10276	Dictyochophyceae	Dictyochophyceae	ko:K10276	0.0543789865857368	not diel
Dictyochophyceae_ko:K00390	Dictyochophyceae	Dictyochophyceae	ko:K00390	0.999999967100225	not diel
Dictyochophyceae_ko:K03238	Dictyochophyceae	Dictyochophyceae	ko:K03238	0.997885586268721	not diel
Dictyochophyceae_ko:K09420	Dictyochophyceae	Dictyochophyceae	ko:K09420	0.00191093819845503	diel
Dictyochophyceae_ko:K00387	Dictyochophyceae	Dictyochophyceae	ko:K00387	0.930779456759057	not diel
Dictyochophyceae_ko:K03231,ko:K13199	Dictyochophyceae	Dictyochophyceae	ko:K03231,ko:K13199	0.432190063498669	not diel
Dictyochophyceae_ko:K02147	Dictyochophyceae	Dictyochophyceae	ko:K02147	0.999999999999997	not diel
Dictyochophyceae_ko:K14965,ko:K14968	Dictyochophyceae	Dictyochophyceae	ko:K14965,ko:K14968	0.999999892915703	not diel
Dictyochophyceae_ko:K03935	Dictyochophyceae	Dictyochophyceae	ko:K03935	0.0996812595996355	not diel
Dictyochophyceae_ko:K02985	Dictyochophyceae	Dictyochophyceae	ko:K02985	0.999999999999619	not diel
Dictyochophyceae_ko:K02935	Dictyochophyceae	Dictyochophyceae	ko:K02935	0.999999999971991	not diel
Dictyochophyceae_ko:K03635	Dictyochophyceae	Dictyochophyceae	ko:K03635	0.859918331322522	not diel
Dictyochophyceae_ko:K03671,ko:K06674,ko:K07059,ko:K08770,ko:K10632	Dictyochophyceae	Dictyochophyceae	ko:K03671,ko:K06674,ko:K07059,ko:K08770,ko:K10632	0.903346934889405	not diel
Dictyochophyceae_ko:K00413	Dictyochophyceae	Dictyochophyceae	ko:K00413	0.999999999211382	not diel
Dictyochophyceae_ko:K04534,ko:K04630	Dictyochophyceae	Dictyochophyceae	ko:K04534,ko:K04630	0.0744654914991309	not diel
Dictyochophyceae_ko:K01652	Dictyochophyceae	Dictyochophyceae	ko:K01652	0.104192010286801	not diel
Dictyochophyceae_ko:K10352	Dictyochophyceae	Dictyochophyceae	ko:K10352	0.792132852686745	not diel
Dictyochophyceae_ko:K02889	Dictyochophyceae	Dictyochophyceae	ko:K02889	0.999824716856563	not diel
Dictyochophyceae_ko:K13412	Dictyochophyceae	Dictyochophyceae	ko:K13412	0.0674871474006448	not diel
Dictyochophyceae_ko:K06890	Dictyochophyceae	Dictyochophyceae	ko:K06890	0.999946840200865	not diel
Dictyochophyceae_ko:K15040	Dictyochophyceae	Dictyochophyceae	ko:K15040	0.999409131715989	not diel
Dictyochophyceae_ko:K05592	Dictyochophyceae	Dictyochophyceae	ko:K05592	0.617401977749748	not diel
Dictyochophyceae_ko:K03231	Dictyochophyceae	Dictyochophyceae	ko:K03231	0.091687618888727	not diel
Dictyochophyceae_ko:K03242,ko:K11419	Dictyochophyceae	Dictyochophyceae	ko:K03242,ko:K11419	1	not diel
Dictyochophyceae_ko:K03107	Dictyochophyceae	Dictyochophyceae	ko:K03107	0.999999979570143	not diel
Dictyochophyceae_ko:K01135,ko:K12375	Dictyochophyceae	Dictyochophyceae	ko:K01135,ko:K12375	0.999972685188374	not diel
Dictyochophyceae_ko:K10317,ko:K16459	Dictyochophyceae	Dictyochophyceae	ko:K10317,ko:K16459	0.999999999916554	not diel
Dictyochophyceae_ko:K03210	Dictyochophyceae	Dictyochophyceae	ko:K03210	0.999998313762626	not diel
Dictyochophyceae_ko:K18464	Dictyochophyceae	Dictyochophyceae	ko:K18464	0.213140632905399	not diel
Dictyochophyceae_ko:K03929	Dictyochophyceae	Dictyochophyceae	ko:K03929	0.998939732128334	not diel
Dictyochophyceae_ko:K00006	Dictyochophyceae	Dictyochophyceae	ko:K00006	0.998881323384294	not diel
Dictyochophyceae_ko:K03634,ko:K14166	Dictyochophyceae	Dictyochophyceae	ko:K03634,ko:K14166	0.99993670792498	not diel
Dictyochophyceae_ko:K03183	Dictyochophyceae	Dictyochophyceae	ko:K03183	0.999999979570143	not diel
Dictyochophyceae_ko:K01128	Dictyochophyceae	Dictyochophyceae	ko:K01128	1	not diel
Dictyochophyceae_ko:K05303,ko:K19569	Dictyochophyceae	Dictyochophyceae	ko:K05303,ko:K19569	1	not diel
Dictyochophyceae_ko:K00392	Dictyochophyceae	Dictyochophyceae	ko:K00392	0.574085988826146	not diel
Dictyochophyceae_ko:K20478	Dictyochophyceae	Dictyochophyceae	ko:K20478	5.12587455445511e-05	diel
Dictyochophyceae_ko:K04837	Dictyochophyceae	Dictyochophyceae	ko:K04837	0.984483619172682	not diel
Dictyochophyceae_ko:K15109	Dictyochophyceae	Dictyochophyceae	ko:K15109	0.999116716894197	not diel
Dictyochophyceae_ko:K06630	Dictyochophyceae	Dictyochophyceae	ko:K06630	0.000257452878271654	diel
Dictyochophyceae_ko:K01229	Dictyochophyceae	Dictyochophyceae	ko:K01229	0.999999999999558	not diel
Dictyochophyceae_ko:K03234	Dictyochophyceae	Dictyochophyceae	ko:K03234	0.999999999969335	not diel
Dictyochophyceae_ko:K03086	Dictyochophyceae	Dictyochophyceae	ko:K03086	4.35979610813279e-06	diel
Dictyochophyceae_ko:K09485,ko:K09489	Dictyochophyceae	Dictyochophyceae	ko:K09485,ko:K09489	0.00161410531278818	diel
Dictyochophyceae_ko:K03031	Dictyochophyceae	Dictyochophyceae	ko:K03031	0.999999999951354	not diel
Dictyochophyceae_ko:K01114	Dictyochophyceae	Dictyochophyceae	ko:K01114	0.971588228917978	not diel
Dictyochophyceae_ko:K16582	Dictyochophyceae	Dictyochophyceae	ko:K16582	0.999993932051264	not diel
Dictyochophyceae_ko:K03662,ko:K09458,ko:K17255	Dictyochophyceae	Dictyochophyceae	ko:K03662,ko:K09458,ko:K17255	1	not diel
Dictyochophyceae_ko:K21989	Dictyochophyceae	Dictyochophyceae	ko:K21989	0.999654027697978	not diel
Dictyochophyceae_ko:K10357,ko:K16774,ko:K21441	Dictyochophyceae	Dictyochophyceae	ko:K10357,ko:K16774,ko:K21441	0.999999999969335	not diel
Dictyochophyceae_ko:K04868,ko:K15712,ko:K17609,ko:K19728,ko:K20045	Dictyochophyceae	Dictyochophyceae	ko:K04868,ko:K15712,ko:K17609,ko:K19728,ko:K20045	0.00773182798591125	diel
Dictyochophyceae_ko:K02927	Dictyochophyceae	Dictyochophyceae	ko:K02927	0.999999998666209	not diel
Dictyochophyceae_ko:K09704	Dictyochophyceae	Dictyochophyceae	ko:K09704	0.0329114876037315	not diel
Dictyochophyceae_ko:K18597,ko:K18598	Dictyochophyceae	Dictyochophyceae	ko:K18597,ko:K18598	0.999999997359932	not diel
Dictyochophyceae_ko:K02890,ko:K12478,ko:K21954	Dictyochophyceae	Dictyochophyceae	ko:K02890,ko:K12478,ko:K21954	0.99999983855167	not diel
Dictyochophyceae_ko:K15102	Dictyochophyceae	Dictyochophyceae	ko:K15102	0.0742342947209502	not diel
Dictyochophyceae_ko:K04936	Dictyochophyceae	Dictyochophyceae	ko:K04936	0.0218843667159772	not diel
Dictyochophyceae_ko:K02930	Dictyochophyceae	Dictyochophyceae	ko:K02930	0.533778216624501	not diel
Dictyochophyceae_ko:K00411	Dictyochophyceae	Dictyochophyceae	ko:K00411	0.999999997071897	not diel
Dictyochophyceae_ko:K09503	Dictyochophyceae	Dictyochophyceae	ko:K09503	0.633276367906408	not diel
Dictyochophyceae_ko:K09459	Dictyochophyceae	Dictyochophyceae	ko:K09459	0.999999914255581	not diel
Dictyochophyceae_ko:K01110,ko:K03065	Dictyochophyceae	Dictyochophyceae	ko:K01110,ko:K03065	0.999999999999962	not diel
Dictyochophyceae_ko:K02729	Dictyochophyceae	Dictyochophyceae	ko:K02729	0.999999999999315	not diel
Dictyochophyceae_ko:K16575	Dictyochophyceae	Dictyochophyceae	ko:K16575	0.999999999385223	not diel
Dictyochophyceae_ko:K03657	Dictyochophyceae	Dictyochophyceae	ko:K03657	0.999999999999041	not diel
Dictyochophyceae_ko:K03595,ko:K09553,ko:K12795	Dictyochophyceae	Dictyochophyceae	ko:K03595,ko:K09553,ko:K12795	0.999999999999994	not diel
Dictyochophyceae_ko:K01049,ko:K01050	Dictyochophyceae	Dictyochophyceae	ko:K01049,ko:K01050	0.999999999992459	not diel
Dictyochophyceae_ko:K01890	Dictyochophyceae	Dictyochophyceae	ko:K01890	0.999999999999809	not diel
Dictyochophyceae_ko:K09607	Dictyochophyceae	Dictyochophyceae	ko:K09607	0.0108120487707223	diel
Dictyochophyceae_ko:K01291,ko:K01298,ko:K04515,ko:K08779	Dictyochophyceae	Dictyochophyceae	ko:K01291,ko:K01298,ko:K04515,ko:K08779	1	not diel
Dictyochophyceae_ko:K18595,ko:K18598	Dictyochophyceae	Dictyochophyceae	ko:K18595,ko:K18598	0.00057070910936024	diel
Dictyochophyceae_ko:K15531	Dictyochophyceae	Dictyochophyceae	ko:K15531	0.999999999951354	not diel
Dictyochophyceae_ko:K05609,ko:K12584	Dictyochophyceae	Dictyochophyceae	ko:K05609,ko:K12584	0.999999999992459	not diel
Dictyochophyceae_ko:K15100	Dictyochophyceae	Dictyochophyceae	ko:K15100	0.99999999297626	not diel
Dictyochophyceae_ko:K08334,ko:K19683	Dictyochophyceae	Dictyochophyceae	ko:K08334,ko:K19683	0.0608664333514	not diel
Dictyochophyceae_ko:K06560,ko:K06795,ko:K10059,ko:K17513,ko:K22244	Dictyochophyceae	Dictyochophyceae	ko:K06560,ko:K06795,ko:K10059,ko:K17513,ko:K22244	1	not diel
Dictyochophyceae_ko:K03116	Dictyochophyceae	Dictyochophyceae	ko:K03116	0.999999999997584	not diel
Dictyochophyceae_ko:K03099,ko:K05746	Dictyochophyceae	Dictyochophyceae	ko:K03099,ko:K05746	0.000197964903416074	diel
Dictyochophyceae_ko:K09490,ko:K17263	Dictyochophyceae	Dictyochophyceae	ko:K09490,ko:K17263	0.026781230674616	not diel
Dictyochophyceae_ko:K03040	Dictyochophyceae	Dictyochophyceae	ko:K03040	0.571497066207559	not diel
Dictyochophyceae_ko:K01466	Dictyochophyceae	Dictyochophyceae	ko:K01466	0.860650643464167	not diel
Dictyochophyceae_ko:K03644	Dictyochophyceae	Dictyochophyceae	ko:K03644	0.519875528642493	not diel
Dictyochophyceae_ko:K13444	Dictyochophyceae	Dictyochophyceae	ko:K13444	1	not diel
Dictyochophyceae_ko:K00729	Dictyochophyceae	Dictyochophyceae	ko:K00729	1	not diel
Dictyochophyceae_ko:K04856,ko:K16892	Dictyochophyceae	Dictyochophyceae	ko:K04856,ko:K16892	1	not diel
Dictyochophyceae_ko:K09596,ko:K09597,ko:K14212	Dictyochophyceae	Dictyochophyceae	ko:K09596,ko:K09597,ko:K14212	0.24843387726025	not diel
Dictyochophyceae_ko:K04121,ko:K15033	Dictyochophyceae	Dictyochophyceae	ko:K04121,ko:K15033	0.999999999979891	not diel
Dictyochophyceae_ko:K07071	Dictyochophyceae	Dictyochophyceae	ko:K07071	0.999999999999219	not diel
Dictyochophyceae_ko:K02939	Dictyochophyceae	Dictyochophyceae	ko:K02939	1	not diel
Dictyochophyceae_ko:K01136	Dictyochophyceae	Dictyochophyceae	ko:K01136	0.737343725466276	not diel
Dictyochophyceae_ko:K03178,ko:K10586,ko:K10699	Dictyochophyceae	Dictyochophyceae	ko:K03178,ko:K10586,ko:K10699	0.0881573017107516	not diel
Dictyochophyceae_ko:K03235	Dictyochophyceae	Dictyochophyceae	ko:K03235	0.000499055791002505	diel
Dictyochophyceae_ko:K19941	Dictyochophyceae	Dictyochophyceae	ko:K19941	0.99989186431189	not diel
Dictyochophyceae_ko:K01654	Dictyochophyceae	Dictyochophyceae	ko:K01654	0.99999556675962	not diel
Dictyochophyceae_ko:K03098	Dictyochophyceae	Dictyochophyceae	ko:K03098	0.451704601984298	not diel
Dictyochophyceae_ko:K09490	Dictyochophyceae	Dictyochophyceae	ko:K09490	7.99266797318413e-05	diel
Dictyochophyceae_ko:K03039	Dictyochophyceae	Dictyochophyceae	ko:K03039	0.99999999996475	not diel
Dictyochophyceae_ko:K01228,ko:K16865	Dictyochophyceae	Dictyochophyceae	ko:K01228,ko:K16865	0.00096328175424468	diel
Dictyochophyceae_ko:K08337	Dictyochophyceae	Dictyochophyceae	ko:K08337	0.999999333150507	not diel
Dictyochophyceae_ko:K03695	Dictyochophyceae	Dictyochophyceae	ko:K03695	0.99921762055595	not diel
Dictyochophyceae_ko:K10396,ko:K20198	Dictyochophyceae	Dictyochophyceae	ko:K10396,ko:K20198	0.983124967288369	not diel
Dictyochophyceae_ko:K21773	Dictyochophyceae	Dictyochophyceae	ko:K21773	0.999999981048119	not diel
Dictyochophyceae_ko:K09596,ko:K09597,ko:K09598	Dictyochophyceae	Dictyochophyceae	ko:K09596,ko:K09597,ko:K09598	0.184816881069458	not diel
Dictyochophyceae_ko:K09667	Dictyochophyceae	Dictyochophyceae	ko:K09667	0.134018575535361	not diel
Dictyochophyceae_ko:K20888	Dictyochophyceae	Dictyochophyceae	ko:K20888	0.999999999998363	not diel
Dictyochophyceae_ko:K04534,ko:K04630,ko:K04640	Dictyochophyceae	Dictyochophyceae	ko:K04534,ko:K04630,ko:K04640	0.988848200344277	not diel
Dictyochophyceae_ko:K04499	Dictyochophyceae	Dictyochophyceae	ko:K04499	0.0139598821817273	not diel
Dictyochophyceae_ko:K04040	Dictyochophyceae	Dictyochophyceae	ko:K04040	0.999999999999219	not diel
Dictyochophyceae_ko:K15216	Dictyochophyceae	Dictyochophyceae	ko:K15216	0.999998313762626	not diel
Dictyochophyceae_ko:K19936	Dictyochophyceae	Dictyochophyceae	ko:K19936	0.99999998784571	not diel
Dictyochophyceae_ko:K02152	Dictyochophyceae	Dictyochophyceae	ko:K02152	0.999999996865356	not diel
Dictyochophyceae_ko:K15013	Dictyochophyceae	Dictyochophyceae	ko:K15013	0.989707217922407	not diel
Dictyochophyceae_ko:K03097	Dictyochophyceae	Dictyochophyceae	ko:K03097	0.99999556675962	not diel
Dictyochophyceae_ko:K00059,ko:K00167	Dictyochophyceae	Dictyochophyceae	ko:K00059,ko:K00167	1	not diel
Dictyochophyceae_ko:K00757	Dictyochophyceae	Dictyochophyceae	ko:K00757	1	not diel
Dictyochophyceae_ko:K03638	Dictyochophyceae	Dictyochophyceae	ko:K03638	0.999976026282049	not diel
Dictyochophyceae_ko:K03687	Dictyochophyceae	Dictyochophyceae	ko:K03687	0.999999999662639	not diel
Dictyochophyceae_ko:K10329,ko:K15503	Dictyochophyceae	Dictyochophyceae	ko:K10329,ko:K15503	0.995784534854979	not diel
Dictyochophyceae_ko:K03521	Dictyochophyceae	Dictyochophyceae	ko:K03521	1	not diel
Dictyochophyceae_ko:K05642,ko:K05643,ko:K05645	Dictyochophyceae	Dictyochophyceae	ko:K05642,ko:K05643,ko:K05645	0.975326457380074	not diel
Dictyochophyceae_ko:K00384,ko:K01456,ko:K03671	Dictyochophyceae	Dictyochophyceae	ko:K00384,ko:K01456,ko:K03671	0.881053306799856	not diel
Dictyochophyceae_ko:K09651	Dictyochophyceae	Dictyochophyceae	ko:K09651	0.999393048600794	not diel
Dictyochophyceae_ko:K16066	Dictyochophyceae	Dictyochophyceae	ko:K16066	0.999999995697975	not diel
Dictyochophyceae_ko:K06911	Dictyochophyceae	Dictyochophyceae	ko:K06911	0.999999997978678	not diel
Dictyochophyceae_ko:K15042,ko:K15043	Dictyochophyceae	Dictyochophyceae	ko:K15042,ko:K15043	0.621530004280581	not diel
Dictyochophyceae_ko:K15188	Dictyochophyceae	Dictyochophyceae	ko:K15188	0.999999944357088	not diel
Dictyochophyceae_ko:K11838	Dictyochophyceae	Dictyochophyceae	ko:K11838	0.333285555770919	not diel
Dictyochophyceae_ko:K03246,ko:K04567	Dictyochophyceae	Dictyochophyceae	ko:K03246,ko:K04567	0.999999999997509	not diel
Dictyochophyceae_ko:K03111	Dictyochophyceae	Dictyochophyceae	ko:K03111	0.0143748117724716	not diel
Dictyochophyceae_ko:K03094	Dictyochophyceae	Dictyochophyceae	ko:K03094	0.0295629229483737	not diel
Dictyochophyceae_ko:K09487	Dictyochophyceae	Dictyochophyceae	ko:K09487	0.00069420722308149	diel
Dictyochophyceae_ko:K03036	Dictyochophyceae	Dictyochophyceae	ko:K03036	0.99999999973327	not diel
Dictyochophyceae_ko:K01490	Dictyochophyceae	Dictyochophyceae	ko:K01490	0.999999999982714	not diel
Dictyochophyceae_ko:K16600,ko:K16602	Dictyochophyceae	Dictyochophyceae	ko:K16600,ko:K16602	1	not diel
Dictyochophyceae_ko:K00010	Dictyochophyceae	Dictyochophyceae	ko:K00010	0.999987959940265	not diel
Dictyochophyceae_ko:K05636,ko:K10414	Dictyochophyceae	Dictyochophyceae	ko:K05636,ko:K10414	0.000187221239889298	diel
Dictyochophyceae_ko:K01128,ko:K06018	Dictyochophyceae	Dictyochophyceae	ko:K01128,ko:K06018	0.999999999992006	not diel
Dictyochophyceae_ko:K03640	Dictyochophyceae	Dictyochophyceae	ko:K03640	0.998751134849931	not diel
Dictyochophyceae_ko:K09822	Dictyochophyceae	Dictyochophyceae	ko:K09822	0.642618954967078	not diel
Dictyochophyceae_ko:K20493	Dictyochophyceae	Dictyochophyceae	ko:K20493	0.999987959940265	not diel
Dictyochophyceae_ko:K04837,ko:K04851	Dictyochophyceae	Dictyochophyceae	ko:K04837,ko:K04851	0.347150327216006	not diel
Dictyochophyceae_ko:K15111	Dictyochophyceae	Dictyochophyceae	ko:K15111	0.481148582029666	not diel
Dictyochophyceae_ko:K06632,ko:K06633	Dictyochophyceae	Dictyochophyceae	ko:K06632,ko:K06633	0.999979274732563	not diel
Dictyochophyceae_ko:K01251	Dictyochophyceae	Dictyochophyceae	ko:K01251	0.999999999982642	not diel
Dictyochophyceae_ko:K02891	Dictyochophyceae	Dictyochophyceae	ko:K02891	0.216529296075248	not diel
Dictyochophyceae_ko:K03089	Dictyochophyceae	Dictyochophyceae	ko:K03089	0.040670591465789	not diel
Dictyochophyceae_ko:K09486	Dictyochophyceae	Dictyochophyceae	ko:K09486	0.880608424226858	not diel
Dictyochophyceae_ko:K03032	Dictyochophyceae	Dictyochophyceae	ko:K03032	0.804136708476004	not diel
Dictyochophyceae_ko:K01115	Dictyochophyceae	Dictyochophyceae	ko:K01115	0.630140276669433	not diel
Dictyochophyceae_ko:K16599,ko:K16603	Dictyochophyceae	Dictyochophyceae	ko:K16599,ko:K16603	0.999999999918569	not diel
Dictyochophyceae_ko:K03671	Dictyochophyceae	Dictyochophyceae	ko:K03671	0.267731266130747	not diel
Dictyochophyceae_ko:K21990,ko:K21993	Dictyochophyceae	Dictyochophyceae	ko:K21990,ko:K21993	0.999999999999984	not diel
Dictyochophyceae_ko:K10357,ko:K17600	Dictyochophyceae	Dictyochophyceae	ko:K10357,ko:K17600	0.999999999999998	not diel
Dictyochophyceae_ko:K04850,ko:K04851,ko:K04853,ko:K04857	Dictyochophyceae	Dictyochophyceae	ko:K04850,ko:K04851,ko:K04853,ko:K04857	0.999671324783269	not diel
Dictyochophyceae_ko:K02927,ko:K02977	Dictyochophyceae	Dictyochophyceae	ko:K02927,ko:K02977	0.999999999999999	not diel
Dictyochophyceae_ko:K09796	Dictyochophyceae	Dictyochophyceae	ko:K09796	1	not diel
Dictyochophyceae_ko:K08830	Dictyochophyceae	Dictyochophyceae	ko:K08830	0.000653511672776399	diel
Dictyochophyceae_ko:K01892	Dictyochophyceae	Dictyochophyceae	ko:K01892	0.999999999822629	not diel
Dictyochophyceae_ko:K15296	Dictyochophyceae	Dictyochophyceae	ko:K15296	0.999939548082525	not diel
Dictyochophyceae_ko:K04936,ko:K04946	Dictyochophyceae	Dictyochophyceae	ko:K04936,ko:K04946	0.0366776123635322	not diel
Dictyochophyceae_ko:K00031	Dictyochophyceae	Dictyochophyceae	ko:K00031	1.72636277812391e-06	diel
Dictyochophyceae_ko:K08339	Dictyochophyceae	Dictyochophyceae	ko:K08339	0.999999999999991	not diel
Dictyochophyceae_ko:K09503,ko:K09517	Dictyochophyceae	Dictyochophyceae	ko:K09503,ko:K09517	0.999999999996955	not diel
Dictyochophyceae_ko:K11968,ko:K11971,ko:K11972,ko:K11973	Dictyochophyceae	Dictyochophyceae	ko:K11968,ko:K11971,ko:K11972,ko:K11973	1	not diel
Dictyochophyceae_ko:K09494	Dictyochophyceae	Dictyochophyceae	ko:K09494	0.058431776017344	not diel
Dictyochophyceae_ko:K02729,ko:K12388	Dictyochophyceae	Dictyochophyceae	ko:K02729,ko:K12388	0.999187801980299	not diel
Dictyochophyceae_ko:K01487	Dictyochophyceae	Dictyochophyceae	ko:K01487	0.823632721932765	not diel
Dictyochophyceae_ko:K16606	Dictyochophyceae	Dictyochophyceae	ko:K16606	0.999999966081607	not diel
Dictyochophyceae_ko:K02986	Dictyochophyceae	Dictyochophyceae	ko:K02986	1	not diel
Dictyochophyceae_ko:K01052	Dictyochophyceae	Dictyochophyceae	ko:K01052	0.999999999980932	not diel
Dictyochophyceae_ko:K04043	Dictyochophyceae	Dictyochophyceae	ko:K04043	2.01120030052339e-11	diel
Dictyochophyceae_ko:K09624,ko:K09637,ko:K13912	Dictyochophyceae	Dictyochophyceae	ko:K09624,ko:K09637,ko:K13912	0.999999990009954	not diel
Dictyochophyceae_ko:K08856,ko:K11273	Dictyochophyceae	Dictyochophyceae	ko:K08856,ko:K11273	0.99999943966703	not diel
Dictyochophyceae_ko:K07098	Dictyochophyceae	Dictyochophyceae	ko:K07098	0.660671761088332	not diel
Dictyochophyceae_ko:K15537	Dictyochophyceae	Dictyochophyceae	ko:K15537	0.00135803408620873	diel
Dictyochophyceae_ko:K01158	Dictyochophyceae	Dictyochophyceae	ko:K01158	0.999998914168508	not diel
Dictyochophyceae_ko:K08679	Dictyochophyceae	Dictyochophyceae	ko:K08679	0.0622910234820165	not diel
Dictyochophyceae_ko:K09649	Dictyochophyceae	Dictyochophyceae	ko:K09649	1	not diel
Dictyochophyceae_ko:K06563,ko:K06794,ko:K06795,ko:K10059,ko:K10060,ko:K17513	Dictyochophyceae	Dictyochophyceae	ko:K06563,ko:K06794,ko:K06795,ko:K10059,ko:K10060,ko:K17513	0.99998458115782	not diel
Dictyochophyceae_ko:K03119	Dictyochophyceae	Dictyochophyceae	ko:K03119	0.999971340979521	not diel
Dictyochophyceae_ko:K03103,ko:K06085,ko:K11262	Dictyochophyceae	Dictyochophyceae	ko:K03103,ko:K06085,ko:K11262	0.265431899729449	not diel
Dictyochophyceae_ko:K09493	Dictyochophyceae	Dictyochophyceae	ko:K09493	0.530863799458898	not diel
Dictyochophyceae_ko:K03046	Dictyochophyceae	Dictyochophyceae	ko:K03046	0.999999999593285	not diel
Dictyochophyceae_ko:K01477	Dictyochophyceae	Dictyochophyceae	ko:K01477	1	not diel
Dictyochophyceae_ko:K16604	Dictyochophyceae	Dictyochophyceae	ko:K16604	0.321196229606099	not diel
Dictyochophyceae_ko:K03704	Dictyochophyceae	Dictyochophyceae	ko:K03704	0.999995948105494	not diel
Dictyochophyceae_ko:K12856	Dictyochophyceae	Dictyochophyceae	ko:K12856	0.000972705025090125	diel
Dictyochophyceae_ko:K21777	Dictyochophyceae	Dictyochophyceae	ko:K21777	0.987687277817192	not diel
Dictyochophyceae_ko:K00453,ko:K03392	Dictyochophyceae	Dictyochophyceae	ko:K00453,ko:K03392	0.999999178364872	not diel
Dictyochophyceae_ko:K08852,ko:K08874	Dictyochophyceae	Dictyochophyceae	ko:K08852,ko:K08874	0.982019813912617	not diel
Dictyochophyceae_ko:K07088	Dictyochophyceae	Dictyochophyceae	ko:K07088	0.999999999888407	not diel
Dictyochophyceae_ko:K02940	Dictyochophyceae	Dictyochophyceae	ko:K02940	0.999999993541628	not diel
Dictyochophyceae_ko:K01137	Dictyochophyceae	Dictyochophyceae	ko:K01137	0.0070662648464228	diel
Dictyochophyceae_ko:K08678	Dictyochophyceae	Dictyochophyceae	ko:K08678	0.478808665548448	not diel
Dictyochophyceae_ko:K15261	Dictyochophyceae	Dictyochophyceae	ko:K15261	0.0701348403339075	not diel
Dictyochophyceae_ko:K19942	Dictyochophyceae	Dictyochophyceae	ko:K19942	0.999998977799579	not diel
Dictyochophyceae_ko:K01663,ko:K02500	Dictyochophyceae	Dictyochophyceae	ko:K01663,ko:K02500	0.999999999993653	not diel
Dictyochophyceae_ko:K09500	Dictyochophyceae	Dictyochophyceae	ko:K09500	0.926997216405086	not diel
Dictyochophyceae_ko:K13293,ko:K13755,ko:K18437,ko:K19021	Dictyochophyceae	Dictyochophyceae	ko:K13293,ko:K13755,ko:K18437,ko:K19021	0.999999998806686	not diel
Dictyochophyceae_ko:K03854,ko:K10967	Dictyochophyceae	Dictyochophyceae	ko:K03854,ko:K10967	0.983124967288369	not diel
Dictyochophyceae_ko:K19673	Dictyochophyceae	Dictyochophyceae	ko:K19673	0.0319895105950802	not diel
Dictyochophyceae_ko:K16603	Dictyochophyceae	Dictyochophyceae	ko:K16603	0.999981492492623	not diel
Dictyochophyceae_ko:K03696	Dictyochophyceae	Dictyochophyceae	ko:K03696	0.00607826125304025	diel
Dictyochophyceae_ko:K11252	Dictyochophyceae	Dictyochophyceae	ko:K11252	5.77225028732833e-06	diel
Dictyochophyceae_ko:K21776	Dictyochophyceae	Dictyochophyceae	ko:K21776	0.334553989671687	not diel
Dictyochophyceae_ko:K05648	Dictyochophyceae	Dictyochophyceae	ko:K05648	0.999999999259174	not diel
Dictyochophyceae_ko:K05389	Dictyochophyceae	Dictyochophyceae	ko:K05389	0.999999999992459	not diel
Dictyochophyceae_ko:K20924	Dictyochophyceae	Dictyochophyceae	ko:K20924	0.99999999999779	not diel
Dictyochophyceae_ko:K18595,ko:K18597,ko:K18598	Dictyochophyceae	Dictyochophyceae	ko:K18595,ko:K18597,ko:K18598	0.0143997582150928	not diel
Dictyochophyceae_ko:K04508	Dictyochophyceae	Dictyochophyceae	ko:K04508	0.999999684118031	not diel
Dictyochophyceae_ko:K15083	Dictyochophyceae	Dictyochophyceae	ko:K15083	0.999999991581018	not diel
Dictyochophyceae_ko:K15258	Dictyochophyceae	Dictyochophyceae	ko:K15258	0.999999978154401	not diel
Dictyochophyceae_ko:K08582	Dictyochophyceae	Dictyochophyceae	ko:K08582	0.000119818525866762	diel
Dictyochophyceae_ko:K02154	Dictyochophyceae	Dictyochophyceae	ko:K02154	0.99610500585737	not diel
Dictyochophyceae_ko:K15028	Dictyochophyceae	Dictyochophyceae	ko:K15028	0.995922552712136	not diel
Dictyochophyceae_ko:K01537,ko:K05850	Dictyochophyceae	Dictyochophyceae	ko:K01537,ko:K05850	0.502900778699118	not diel
Dictyochophyceae_ko:K03845,ko:K17868	Dictyochophyceae	Dictyochophyceae	ko:K03845,ko:K17868	0.00275517963635733	diel
Dictyochophyceae_ko:K00030,ko:K10610,ko:K10712	Dictyochophyceae	Dictyochophyceae	ko:K00030,ko:K10610,ko:K10712	0.999999999999968	not diel
Dictyochophyceae_ko:K16602	Dictyochophyceae	Dictyochophyceae	ko:K16602	0.999999999986064	not diel
Dictyochophyceae_ko:K22276	Dictyochophyceae	Dictyochophyceae	ko:K22276	0.999995493115347	not diel
Dictyochophyceae_ko:K00015,ko:K00474,ko:K02880,ko:K06479,ko:K08267	Dictyochophyceae	Dictyochophyceae	ko:K00015,ko:K00474,ko:K02880,ko:K06479,ko:K08267	0.87904778693949	not diel
Dictyochophyceae_ko:K03527	Dictyochophyceae	Dictyochophyceae	ko:K03527	0.999999925623965	not diel
Dictyochophyceae_ko:K05643	Dictyochophyceae	Dictyochophyceae	ko:K05643	0.0331773050399366	not diel
Dictyochophyceae_ko:K00030,ko:K00052	Dictyochophyceae	Dictyochophyceae	ko:K00030,ko:K00052	0.999980203509658	not diel
Dictyochophyceae_ko:K05665,ko:K05666,ko:K05667,ko:K05669	Dictyochophyceae	Dictyochophyceae	ko:K05665,ko:K05666,ko:K05667,ko:K05669	1	not diel
Dictyochophyceae_ko:K16128	Dictyochophyceae	Dictyochophyceae	ko:K16128	1	not diel
Dictyochophyceae_ko:K06942,ko:K19788	Dictyochophyceae	Dictyochophyceae	ko:K06942,ko:K19788	0.366235974456254	not diel
Dictyochophyceae_ko:K15043	Dictyochophyceae	Dictyochophyceae	ko:K15043	0.999999995861722	not diel
Dictyochophyceae_ko:K14574,ko:K19882	Dictyochophyceae	Dictyochophyceae	ko:K14574,ko:K19882	0.999883735826466	not diel
Dictyochophyceae_ko:K08576,ko:K11974,ko:K12183	Dictyochophyceae	Dictyochophyceae	ko:K08576,ko:K11974,ko:K12183	0.913108715717905	not diel
Dictyochophyceae_ko:K03247	Dictyochophyceae	Dictyochophyceae	ko:K03247	0.999999999999343	not diel
Dictyochophyceae_ko:K03113,ko:K09228	Dictyochophyceae	Dictyochophyceae	ko:K03113,ko:K09228	0.461585387824243	not diel
Dictyochophyceae_ko:K09508,ko:K09509,ko:K09512	Dictyochophyceae	Dictyochophyceae	ko:K09508,ko:K09509,ko:K09512	0.999999999995039	not diel
Dictyochophyceae_ko:K08869	Dictyochophyceae	Dictyochophyceae	ko:K08869	0.999999463506069	not diel
Dictyochophyceae_ko:K03037,ko:K12876	Dictyochophyceae	Dictyochophyceae	ko:K03037,ko:K12876	0.999999998749458	not diel
Dictyochophyceae_ko:K01493,ko:K08337	Dictyochophyceae	Dictyochophyceae	ko:K01493,ko:K08337	0.999999999928867	not diel
Dictyochophyceae_ko:K16601	Dictyochophyceae	Dictyochophyceae	ko:K16601	0.999999999078497	not diel
Dictyochophyceae_ko:K04037	Dictyochophyceae	Dictyochophyceae	ko:K04037	0.0110695960626962	diel
Dictyochophyceae_ko:K01915	Dictyochophyceae	Dictyochophyceae	ko:K01915	0.00342282128883077	diel
Dictyochophyceae_ko:K10359	Dictyochophyceae	Dictyochophyceae	ko:K10359	0.998532895505459	not diel
Dictyochophyceae_ko:K00026	Dictyochophyceae	Dictyochophyceae	ko:K00026	0.999999999980932	not diel
Dictyochophyceae_ko:K00471,ko:K00474	Dictyochophyceae	Dictyochophyceae	ko:K00471,ko:K00474	0.765938069283091	not diel
Dictyochophyceae_ko:K09838	Dictyochophyceae	Dictyochophyceae	ko:K09838	0.0159545411802041	not diel
Dictyochophyceae_ko:K20523	Dictyochophyceae	Dictyochophyceae	ko:K20523	0.758664225222077	not diel
Dictyochophyceae_ko:K01135,ko:K04515,ko:K12375	Dictyochophyceae	Dictyochophyceae	ko:K01135,ko:K04515,ko:K12375	0.31179436241608	not diel
Dictyochophyceae_ko:K00831	Dictyochophyceae	Dictyochophyceae	ko:K00831	0.981409853185268	not diel
Dictyochophyceae_ko:K06636	Dictyochophyceae	Dictyochophyceae	ko:K06636	0.976449095142418	not diel
Dictyochophyceae_ko:K01251,ko:K03927	Dictyochophyceae	Dictyochophyceae	ko:K01251,ko:K03927	8.67252886590149e-05	diel
Dictyochophyceae_ko:K02893	Dictyochophyceae	Dictyochophyceae	ko:K02893	0.990528845245727	not diel
Dictyochophyceae_ko:K09507,ko:K09510,ko:K09511	Dictyochophyceae	Dictyochophyceae	ko:K09507,ko:K09510,ko:K09511	0.999928921332777	not diel
Dictyochophyceae_ko:K08867	Dictyochophyceae	Dictyochophyceae	ko:K08867	0.999999999995039	not diel
Dictyochophyceae_ko:K09496	Dictyochophyceae	Dictyochophyceae	ko:K09496	0.999744760290603	not diel
Dictyochophyceae_ko:K01120	Dictyochophyceae	Dictyochophyceae	ko:K01120	0.244729552293507	not diel
Dictyochophyceae_ko:K14342	Dictyochophyceae	Dictyochophyceae	ko:K14342	0.999999976330659	not diel
Dictyochophyceae_ko:K00809	Dictyochophyceae	Dictyochophyceae	ko:K00809	0.998264684862522	not diel
Dictyochophyceae_ko:K21991	Dictyochophyceae	Dictyochophyceae	ko:K21991	0.999925555172884	not diel
Dictyochophyceae_ko:K10357,ko:K21868	Dictyochophyceae	Dictyochophyceae	ko:K10357,ko:K21868	0.999998859508083	not diel
Dictyochophyceae_ko:K04851	Dictyochophyceae	Dictyochophyceae	ko:K04851	0.000102685270457394	diel
Dictyochophyceae_ko:K00471	Dictyochophyceae	Dictyochophyceae	ko:K00471	1	not diel
Dictyochophyceae_ko:K01692	Dictyochophyceae	Dictyochophyceae	ko:K01692	0.338825506404178	not diel
Dictyochophyceae_ko:K08832	Dictyochophyceae	Dictyochophyceae	ko:K08832	0.999969925619825	not diel
Dictyochophyceae_ko:K01893	Dictyochophyceae	Dictyochophyceae	ko:K01893	0.980949216336386	not diel
Dictyochophyceae_ko:K16474	Dictyochophyceae	Dictyochophyceae	ko:K16474	0.70405154743515	not diel
Dictyochophyceae_ko:K14568	Dictyochophyceae	Dictyochophyceae	ko:K14568	0.814328580664142	not diel
Dictyochophyceae_ko:K00036	Dictyochophyceae	Dictyochophyceae	ko:K00036	0.995998295702699	not diel
Dictyochophyceae_ko:K08341	Dictyochophyceae	Dictyochophyceae	ko:K08341	0.089403707923287	not diel
Dictyochophyceae_ko:K09506,ko:K10641	Dictyochophyceae	Dictyochophyceae	ko:K09506,ko:K10641	0.999841543677647	not diel
Dictyochophyceae_ko:K12460	Dictyochophyceae	Dictyochophyceae	ko:K12460	1	not diel
Dictyochophyceae_ko:K09495	Dictyochophyceae	Dictyochophyceae	ko:K09495	0.779770970997114	not diel
Dictyochophyceae_ko:K02730	Dictyochophyceae	Dictyochophyceae	ko:K02730	0.999770493478652	not diel
Dictyochophyceae_ko:K01489	Dictyochophyceae	Dictyochophyceae	ko:K01489	0.000653364214451466	diel
Dictyochophyceae_ko:K16608	Dictyochophyceae	Dictyochophyceae	ko:K16608	0.99999999999983	not diel
Dictyochophyceae_ko:K03599	Dictyochophyceae	Dictyochophyceae	ko:K03599	0.999999999999936	not diel
Dictyochophyceae_ko:K01054,ko:K02936,ko:K08272,ko:K11649,ko:K17697	Dictyochophyceae	Dictyochophyceae	ko:K01054,ko:K02936,ko:K08272,ko:K11649,ko:K17697	0.610775596413279	not diel
Dictyochophyceae_ko:K04077	Dictyochophyceae	Dictyochophyceae	ko:K04077	0.177257321133453	not diel
Dictyochophyceae_ko:K09645,ko:K13289,ko:K16296	Dictyochophyceae	Dictyochophyceae	ko:K09645,ko:K13289,ko:K16296	0.999928921332777	not diel
Dictyochophyceae_ko:K08857	Dictyochophyceae	Dictyochophyceae	ko:K08857	0.00947560012538342	diel
Dictyochophyceae_ko:K07126	Dictyochophyceae	Dictyochophyceae	ko:K07126	0.984590679570338	not diel
Dictyochophyceae_ko:K15641,ko:K16398,ko:K16417,ko:K20788	Dictyochophyceae	Dictyochophyceae	ko:K15641,ko:K16398,ko:K16417,ko:K20788	0.999999999999778	not diel
Dictyochophyceae_ko:K05032,ko:K05665,ko:K05667,ko:K05669	Dictyochophyceae	Dictyochophyceae	ko:K05032,ko:K05665,ko:K05667,ko:K05669	1	not diel
Dictyochophyceae_ko:K08683	Dictyochophyceae	Dictyochophyceae	ko:K08683	0.999999999998363	not diel
Dictyochophyceae_ko:K15272	Dictyochophyceae	Dictyochophyceae	ko:K15272	0.0324361463121669	not diel
Dictyochophyceae_ko:K06563,ko:K06794,ko:K06795,ko:K17513,ko:K17514,ko:K22244	Dictyochophyceae	Dictyochophyceae	ko:K06563,ko:K06794,ko:K06795,ko:K17513,ko:K17514,ko:K22244	0.999982110091846	not diel
Dictyochophyceae_ko:K03129	Dictyochophyceae	Dictyochophyceae	ko:K03129	0.841382450150634	not diel
Dictyochophyceae_ko:K04403,ko:K14803,ko:K17500	Dictyochophyceae	Dictyochophyceae	ko:K04403,ko:K14803,ko:K17500	0.998066898621059	not diel
Dictyochophyceae_ko:K00128,ko:K00129,ko:K04513	Dictyochophyceae	Dictyochophyceae	ko:K00128,ko:K00129,ko:K04513	1	not diel
Dictyochophyceae_ko:K03061	Dictyochophyceae	Dictyochophyceae	ko:K03061	0.999956603844261	not diel
Dictyochophyceae_ko:K11857	Dictyochophyceae	Dictyochophyceae	ko:K11857	0.212030540161346	not diel
Dictyochophyceae_ko:K01426,ko:K19870	Dictyochophyceae	Dictyochophyceae	ko:K01426,ko:K19870	0.999999534172799	not diel
Dictyochophyceae_ko:K03715	Dictyochophyceae	Dictyochophyceae	ko:K03715	1	not diel
Dictyochophyceae_ko:K12862	Dictyochophyceae	Dictyochophyceae	ko:K12862	0.0570891707445348	not diel
Dictyochophyceae_ko:K21797	Dictyochophyceae	Dictyochophyceae	ko:K21797	0.99999999999779	not diel
Dictyochophyceae_ko:K00454,ko:K10879,ko:K17890,ko:K21052	Dictyochophyceae	Dictyochophyceae	ko:K00454,ko:K10879,ko:K17890,ko:K21052	0.999999992737471	not diel
Dictyochophyceae_ko:K05467,ko:K16506,ko:K16669	Dictyochophyceae	Dictyochophyceae	ko:K05467,ko:K16506,ko:K16669	0.999999639909531	not diel
Dictyochophyceae_ko:K20989	Dictyochophyceae	Dictyochophyceae	ko:K20989	0.999999999963447	not diel
Dictyochophyceae_ko:K02940,ko:K04077	Dictyochophyceae	Dictyochophyceae	ko:K02940,ko:K04077	0.999998637685318	not diel
Dictyochophyceae_ko:K02689	Dictyochophyceae	Dictyochophyceae	ko:K02689	0.00132899497836398	diel
Dictyochophyceae_ko:K06691,ko:K20174	Dictyochophyceae	Dictyochophyceae	ko:K06691,ko:K20174	0.999998711114105	not diel
Dictyochophyceae_ko:K15271	Dictyochophyceae	Dictyochophyceae	ko:K15271	0.999999999999998	not diel
Dictyochophyceae_ko:K19947	Dictyochophyceae	Dictyochophyceae	ko:K19947	0.112663470914638	not diel
Dictyochophyceae_ko:K01669	Dictyochophyceae	Dictyochophyceae	ko:K01669	0.36531154128905	not diel
Dictyochophyceae_ko:K04392,ko:K07975	Dictyochophyceae	Dictyochophyceae	ko:K04392,ko:K07975	0.7822431020724	not diel
Dictyochophyceae_ko:K00128	Dictyochophyceae	Dictyochophyceae	ko:K00128	0.439733992793628	not diel
Dictyochophyceae_ko:K04834,ko:K04837,ko:K04838,ko:K04840	Dictyochophyceae	Dictyochophyceae	ko:K04834,ko:K04837,ko:K04838,ko:K04840	0.999999995371347	not diel
Dictyochophyceae_ko:K19674	Dictyochophyceae	Dictyochophyceae	ko:K19674	0.000305176599712585	diel
Dictyochophyceae_ko:K01425,ko:K01597,ko:K15503,ko:K17922,ko:K20129	Dictyochophyceae	Dictyochophyceae	ko:K01425,ko:K01597,ko:K15503,ko:K17922,ko:K20129	0.779770970997114	not diel
Dictyochophyceae_ko:K22382	Dictyochophyceae	Dictyochophyceae	ko:K22382	0.999999999999984	not diel
Dictyochophyceae_ko:K11253	Dictyochophyceae	Dictyochophyceae	ko:K11253	0.0019227640496537	diel
Dictyochophyceae_ko:K03531	Dictyochophyceae	Dictyochophyceae	ko:K03531	0.999999995661464	not diel
Dictyochophyceae_ko:K04123,ko:K07437,ko:K09587,ko:K09588,ko:K09589,ko:K09590,ko:K09843,ko:K12637,ko:K12638,ko:K12639,ko:K12640,ko:K12664,ko:K12665,ko:K17875,ko:K20667	Dictyochophyceae	Dictyochophyceae	ko:K04123,ko:K07437,ko:K09587,ko:K09588,ko:K09589,ko:K09590,ko:K09843,ko:K12637,ko:K12638,ko:K12639,ko:K12640,ko:K12664,ko:K12665,ko:K17875,ko:K20667	0.999928921332777	not diel
Dictyochophyceae_ko:K05389,ko:K20007	Dictyochophyceae	Dictyochophyceae	ko:K05389,ko:K20007	1	not diel
Dictyochophyceae_ko:K20929	Dictyochophyceae	Dictyochophyceae	ko:K20929	0.999992346717784	not diel
Dictyochophyceae_ko:K04563,ko:K06655,ko:K07760,ko:K08282,ko:K08820,ko:K08821,ko:K15594,ko:K15595,ko:K15596	Dictyochophyceae	Dictyochophyceae	ko:K04563,ko:K06655,ko:K07760,ko:K08282,ko:K08820,ko:K08821,ko:K15594,ko:K15595,ko:K15596	0.999997716715922	not diel
Dictyochophyceae_ko:K04508,ko:K10594,ko:K11127	Dictyochophyceae	Dictyochophyceae	ko:K04508,ko:K10594,ko:K11127	0.0137834823316565	not diel
Dictyochophyceae_ko:K06689	Dictyochophyceae	Dictyochophyceae	ko:K06689	0.999999178364872	not diel
Dictyochophyceae_ko:K14617	Dictyochophyceae	Dictyochophyceae	ko:K14617	0.996919842938282	not diel
Dictyochophyceae_ko:K08582,ko:K08585	Dictyochophyceae	Dictyochophyceae	ko:K08582,ko:K08585	0.959482637242101	not diel
Dictyochophyceae_ko:K02155,ko:K04345,ko:K15542	Dictyochophyceae	Dictyochophyceae	ko:K02155,ko:K04345,ko:K15542	0.0200975859958642	not diel
Dictyochophyceae_ko:K18416	Dictyochophyceae	Dictyochophyceae	ko:K18416	0.734350723336725	not diel
Dictyochophyceae_ko:K01537,ko:K20291	Dictyochophyceae	Dictyochophyceae	ko:K01537,ko:K20291	0.453007253331185	not diel
Dictyochophyceae_ko:K02212	Dictyochophyceae	Dictyochophyceae	ko:K02212	0.999999534172799	not diel
Dictyochophyceae_ko:K04851,ko:K04853	Dictyochophyceae	Dictyochophyceae	ko:K04851,ko:K04853	0.999999999956988	not diel
Dictyochophyceae_ko:K01425	Dictyochophyceae	Dictyochophyceae	ko:K01425	0.999999999999998	not diel
Dictyochophyceae_ko:K22366	Dictyochophyceae	Dictyochophyceae	ko:K22366	1	not diel
Dictyochophyceae_ko:K14401	Dictyochophyceae	Dictyochophyceae	ko:K14401	0.999999999998636	not diel
Dictyochophyceae_ko:K03530	Dictyochophyceae	Dictyochophyceae	ko:K03530	0.371160087544826	not diel
Dictyochophyceae_ko:K14015	Dictyochophyceae	Dictyochophyceae	ko:K14015	0.99999985525037	not diel
Dictyochophyceae_ko:K00058	Dictyochophyceae	Dictyochophyceae	ko:K00058	2.29662112399296e-06	diel
Dictyochophyceae_ko:K05666	Dictyochophyceae	Dictyochophyceae	ko:K05666	0.99999999999743	not diel
Dictyochophyceae_ko:K16196	Dictyochophyceae	Dictyochophyceae	ko:K16196	0.79446362582528	not diel
Dictyochophyceae_ko:K06943	Dictyochophyceae	Dictyochophyceae	ko:K06943	0.999999998277299	not diel
Dictyochophyceae_ko:K06682,ko:K07976	Dictyochophyceae	Dictyochophyceae	ko:K06682,ko:K07976	0.999999999886473	not diel
Dictyochophyceae_ko:K14616	Dictyochophyceae	Dictyochophyceae	ko:K14616	1	not diel
Dictyochophyceae_ko:K06642	Dictyochophyceae	Dictyochophyceae	ko:K06642	0.999999964244577	not diel
Dictyochophyceae_ko:K03248	Dictyochophyceae	Dictyochophyceae	ko:K03248	0.999999929042349	not diel
Dictyochophyceae_ko:K00228	Dictyochophyceae	Dictyochophyceae	ko:K00228	1	not diel
Dictyochophyceae_ko:K09510	Dictyochophyceae	Dictyochophyceae	ko:K09510	0.0143136162674895	not diel
Dictyochophyceae_ko:K08869,ko:K14803,ko:K17506,ko:K19704	Dictyochophyceae	Dictyochophyceae	ko:K08869,ko:K14803,ko:K17506,ko:K19704	1	not diel
Dictyochophyceae_ko:K02406	Dictyochophyceae	Dictyochophyceae	ko:K02406	6.91103085847734e-06	diel
Dictyochophyceae_ko:K01495	Dictyochophyceae	Dictyochophyceae	ko:K01495	0.00521446222261268	diel
Dictyochophyceae_ko:K01420	Dictyochophyceae	Dictyochophyceae	ko:K01420	0.999999999004091	not diel
Dictyochophyceae_ko:K04854,ko:K04855	Dictyochophyceae	Dictyochophyceae	ko:K04854,ko:K04855	0.0830109013887041	not diel
Dictyochophyceae_ko:K01915,ko:K10443,ko:K13956	Dictyochophyceae	Dictyochophyceae	ko:K01915,ko:K10443,ko:K13956	1	not diel
Dictyochophyceae_ko:K10361	Dictyochophyceae	Dictyochophyceae	ko:K10361	1	not diel
Dictyochophyceae_ko:K04344,ko:K04849,ko:K04852	Dictyochophyceae	Dictyochophyceae	ko:K04344,ko:K04849,ko:K04852	0.974220663977872	not diel
Dictyochophyceae_ko:K07198,ko:K08797	Dictyochophyceae	Dictyochophyceae	ko:K07198,ko:K08797	0.0925582407738197	not diel
Dictyochophyceae_ko:K09839	Dictyochophyceae	Dictyochophyceae	ko:K09839	1	not diel
Dictyochophyceae_ko:K02937	Dictyochophyceae	Dictyochophyceae	ko:K02937	0.999971340979521	not diel
Dictyochophyceae_ko:K02910	Dictyochophyceae	Dictyochophyceae	ko:K02910	0.999671324783269	not diel
Dictyochophyceae_ko:K00850	Dictyochophyceae	Dictyochophyceae	ko:K00850	0.999999999178932	not diel
Dictyochophyceae_ko:K06640	Dictyochophyceae	Dictyochophyceae	ko:K06640	0.999996861203164	not diel
Dictyochophyceae_ko:K01254	Dictyochophyceae	Dictyochophyceae	ko:K01254	0.986945355531195	not diel
Dictyochophyceae_ko:K02894	Dictyochophyceae	Dictyochophyceae	ko:K02894	0.999999982514575	not diel
Dictyochophyceae_ko:K03943	Dictyochophyceae	Dictyochophyceae	ko:K03943	0.993614020862622	not diel
Dictyochophyceae_ko:K12384	Dictyochophyceae	Dictyochophyceae	ko:K12384	0.999534458070997	not diel
Dictyochophyceae_ko:K09496,ko:K09500	Dictyochophyceae	Dictyochophyceae	ko:K09496,ko:K09500	0.127860589182681	not diel
Dictyochophyceae_ko:K19678	Dictyochophyceae	Dictyochophyceae	ko:K19678	0.0541753433802205	not diel
Dictyochophyceae_ko:K05765	Dictyochophyceae	Dictyochophyceae	ko:K05765	0.818345740392968	not diel
Dictyochophyceae_ko:K00765,ko:K08736	Dictyochophyceae	Dictyochophyceae	ko:K00765,ko:K08736	0.999999999975582	not diel
Dictyochophyceae_ko:K22071	Dictyochophyceae	Dictyochophyceae	ko:K22071	0.999999999999992	not diel
Dictyochophyceae_ko:K01068,ko:K10411	Dictyochophyceae	Dictyochophyceae	ko:K01068,ko:K10411	0.235665494801155	not diel
Dictyochophyceae_ko:K04136,ko:K07562	Dictyochophyceae	Dictyochophyceae	ko:K04136,ko:K07562	0.999998937582912	not diel
Dictyochophyceae_ko:K07198,ko:K08796,ko:K12761	Dictyochophyceae	Dictyochophyceae	ko:K07198,ko:K08796,ko:K12761	0.898711877088854	not diel
Dictyochophyceae_ko:K01866	Dictyochophyceae	Dictyochophyceae	ko:K01866	0.998683540495851	not diel
Dictyochophyceae_ko:K08832,ko:K15409	Dictyochophyceae	Dictyochophyceae	ko:K08832,ko:K15409	1	not diel
Dictyochophyceae_ko:K04498	Dictyochophyceae	Dictyochophyceae	ko:K04498	3.39041493334511e-06	diel
Dictyochophyceae_ko:K16478	Dictyochophyceae	Dictyochophyceae	ko:K16478	0.995750690283009	not diel
Dictyochophyceae_ko:K14571	Dictyochophyceae	Dictyochophyceae	ko:K14571	0.999999999296803	not diel
Dictyochophyceae_ko:K00036,ko:K17279	Dictyochophyceae	Dictyochophyceae	ko:K00036,ko:K17279	0.999999999998636	not diel
Dictyochophyceae_ko:K08341,ko:K10367,ko:K13335,ko:K16578	Dictyochophyceae	Dictyochophyceae	ko:K08341,ko:K10367,ko:K13335,ko:K16578	0.618796216172596	not diel
Dictyochophyceae_ko:K03942,ko:K17675	Dictyochophyceae	Dictyochophyceae	ko:K03942,ko:K17675	1	not diel
Dictyochophyceae_ko:K11975	Dictyochophyceae	Dictyochophyceae	ko:K11975	0.999999999884555	not diel
Dictyochophyceae_ko:K04879,ko:K04885,ko:K04892	Dictyochophyceae	Dictyochophyceae	ko:K04879,ko:K04885,ko:K04892	0.899613258263379	not diel
Dictyochophyceae_ko:K02732	Dictyochophyceae	Dictyochophyceae	ko:K02732	0.598617684593313	not diel
Dictyochophyceae_ko:K00654	Dictyochophyceae	Dictyochophyceae	ko:K00654	0.999999907025085	not diel
Dictyochophyceae_ko:K16669	Dictyochophyceae	Dictyochophyceae	ko:K16669	0.00748202533254217	diel
Dictyochophyceae_ko:K04646	Dictyochophyceae	Dictyochophyceae	ko:K04646	1.42782818277713e-07	diel
Dictyochophyceae_ko:K01061,ko:K14515,ko:K18272	Dictyochophyceae	Dictyochophyceae	ko:K01061,ko:K14515,ko:K18272	0.613787729199101	not diel
Dictyochophyceae_ko:K00025,ko:K03035,ko:K10408,ko:K13115,ko:K14771,ko:K14795	Dictyochophyceae	Dictyochophyceae	ko:K00025,ko:K03035,ko:K10408,ko:K13115,ko:K14771,ko:K14795	6.74721437891816e-09	diel
Dictyochophyceae_ko:K07198	Dictyochophyceae	Dictyochophyceae	ko:K07198	0.999902452914066	not diel
Dictyochophyceae_ko:K05546	Dictyochophyceae	Dictyochophyceae	ko:K05546	0.0539905869502684	not diel
Dictyochophyceae_ko:K07146	Dictyochophyceae	Dictyochophyceae	ko:K07146	0.00784735530283713	diel
Dictyochophyceae_ko:K15692,ko:K15706	Dictyochophyceae	Dictyochophyceae	ko:K15692,ko:K15706	0.999999999996479	not diel
Dictyochophyceae_ko:K05039,ko:K10420	Dictyochophyceae	Dictyochophyceae	ko:K05039,ko:K10420	0.998918519384664	not diel
Dictyochophyceae_ko:K08714	Dictyochophyceae	Dictyochophyceae	ko:K08714	0.0342279471078808	not diel
Dictyochophyceae_ko:K15276	Dictyochophyceae	Dictyochophyceae	ko:K15276	0.123384023034324	not diel
Dictyochophyceae_ko:K06572	Dictyochophyceae	Dictyochophyceae	ko:K06572	0.0876664189669851	not diel
Dictyochophyceae_ko:K03163	Dictyochophyceae	Dictyochophyceae	ko:K03163	0.999999999999983	not diel
Dictyochophyceae_ko:K04417	Dictyochophyceae	Dictyochophyceae	ko:K04417	1	not diel
Dictyochophyceae_ko:K00133	Dictyochophyceae	Dictyochophyceae	ko:K00133	0.999999999743707	not diel
Dictyochophyceae_ko:K03062	Dictyochophyceae	Dictyochophyceae	ko:K03062	1	not diel
Dictyochophyceae_ko:K02293	Dictyochophyceae	Dictyochophyceae	ko:K02293	0.706527145727472	not diel
Dictyochophyceae_ko:K01427	Dictyochophyceae	Dictyochophyceae	ko:K01427	0.999999999999931	not diel
Dictyochophyceae_ko:K03772	Dictyochophyceae	Dictyochophyceae	ko:K03772	0.999999999995625	not diel
Dictyochophyceae_ko:K00106	Dictyochophyceae	Dictyochophyceae	ko:K00106	0.999993524883663	not diel
Dictyochophyceae_ko:K21814	Dictyochophyceae	Dictyochophyceae	ko:K21814	0.999887696628456	not diel
Dictyochophyceae_ko:K00456	Dictyochophyceae	Dictyochophyceae	ko:K00456	1	not diel
Dictyochophyceae_ko:K05521	Dictyochophyceae	Dictyochophyceae	ko:K05521	0.999999999987256	not diel
Dictyochophyceae_ko:K21164	Dictyochophyceae	Dictyochophyceae	ko:K21164	0.999478426132163	not diel
Dictyochophyceae_ko:K02941	Dictyochophyceae	Dictyochophyceae	ko:K02941	0.161821674786449	not diel
Dictyochophyceae_ko:K02689,ko:K02690	Dictyochophyceae	Dictyochophyceae	ko:K02689,ko:K02690	3.84690879163011e-06	diel
Dictyochophyceae_ko:K06756,ko:K06760,ko:K06761,ko:K06762,ko:K06763	Dictyochophyceae	Dictyochophyceae	ko:K06756,ko:K06760,ko:K06761,ko:K06762,ko:K06763	1	not diel
Dictyochophyceae_ko:K00059	Dictyochophyceae	Dictyochophyceae	ko:K00059	0.82004622034072	not diel
Dictyochophyceae_ko:K19949	Dictyochophyceae	Dictyochophyceae	ko:K19949	0.999999891681433	not diel
Dictyochophyceae_ko:K01672,ko:K14726	Dictyochophyceae	Dictyochophyceae	ko:K01672,ko:K14726	0.0587354951123897	not diel
Dictyochophyceae_ko:K18441	Dictyochophyceae	Dictyochophyceae	ko:K18441	0.642123542243967	not diel
Dictyochophyceae_ko:K01539,ko:K01541,ko:K01542,ko:K01544	Dictyochophyceae	Dictyochophyceae	ko:K01539,ko:K01541,ko:K01542,ko:K01544	0.0480120202920061	not diel
Dictyochophyceae_ko:K04834,ko:K04837,ko:K04838,ko:K04840,ko:K04842	Dictyochophyceae	Dictyochophyceae	ko:K04834,ko:K04837,ko:K04838,ko:K04840,ko:K04842	1	not diel
Dictyochophyceae_ko:K19675	Dictyochophyceae	Dictyochophyceae	ko:K19675	0.999999998629872	not diel
Dictyochophyceae_ko:K01858	Dictyochophyceae	Dictyochophyceae	ko:K01858	0.180120397993337	not diel
Dictyochophyceae_ko:K22390	Dictyochophyceae	Dictyochophyceae	ko:K22390	0.015051513323456	not diel
Dictyochophyceae_ko:K11253,ko:K11254	Dictyochophyceae	Dictyochophyceae	ko:K11253,ko:K11254	0.999999999999208	not diel
Dictyochophyceae_ko:K03544	Dictyochophyceae	Dictyochophyceae	ko:K03544	0.000362100809099796	diel
Dictyochophyceae_ko:K04126	Dictyochophyceae	Dictyochophyceae	ko:K04126	0.999867048397908	not diel
Dictyochophyceae_ko:K21440	Dictyochophyceae	Dictyochophyceae	ko:K21440	0.107367559297631	not diel
Dictyochophyceae_ko:K05673	Dictyochophyceae	Dictyochophyceae	ko:K05673	0.999999999999992	not diel
Dictyochophyceae_ko:K04564	Dictyochophyceae	Dictyochophyceae	ko:K04564	0.040069629046136	not diel
Dictyochophyceae_ko:K04515,ko:K08794	Dictyochophyceae	Dictyochophyceae	ko:K04515,ko:K08794	1	not diel
Dictyochophyceae_ko:K02912,ko:K03132,ko:K04805,ko:K06990,ko:K09329,ko:K09503,ko:K17593,ko:K17822	Dictyochophyceae	Dictyochophyceae	ko:K02912,ko:K03132,ko:K04805,ko:K06990,ko:K09329,ko:K09503,ko:K17593,ko:K17822	0.999999999999619	not diel
Dictyochophyceae_ko:K00058,ko:K00831	Dictyochophyceae	Dictyochophyceae	ko:K00058,ko:K00831	0.830697526001332	not diel
Dictyochophyceae_ko:K08582,ko:K09667	Dictyochophyceae	Dictyochophyceae	ko:K08582,ko:K09667	0.00830455598486764	diel
Dictyochophyceae_ko:K02156,ko:K06944	Dictyochophyceae	Dictyochophyceae	ko:K02156,ko:K06944	0.999999999999957	not diel
Dictyochophyceae_ko:K18423	Dictyochophyceae	Dictyochophyceae	ko:K18423	0.999999997219704	not diel
Dictyochophyceae_ko:K01539	Dictyochophyceae	Dictyochophyceae	ko:K01539	0.026771637615219	not diel
Dictyochophyceae_ko:K02218,ko:K08959,ko:K08960	Dictyochophyceae	Dictyochophyceae	ko:K02218,ko:K08959,ko:K08960	0.999999999999998	not diel
Dictyochophyceae_ko:K00801,ko:K01823	Dictyochophyceae	Dictyochophyceae	ko:K00801,ko:K01823	1	not diel
Dictyochophyceae_ko:K01689	Dictyochophyceae	Dictyochophyceae	ko:K01689	0.402125752041029	not diel
Dictyochophyceae_ko:K04849	Dictyochophyceae	Dictyochophyceae	ko:K04849	4.3796015661471e-05	diel
Dictyochophyceae_ko:K14411	Dictyochophyceae	Dictyochophyceae	ko:K14411	0.999187801980299	not diel
Dictyochophyceae_ko:K01939	Dictyochophyceae	Dictyochophyceae	ko:K01939	0.999999999988992	not diel
Dictyochophyceae_ko:K14016	Dictyochophyceae	Dictyochophyceae	ko:K14016	1	not diel
Dictyochophyceae_ko:K13190	Dictyochophyceae	Dictyochophyceae	ko:K13190	0.999999999994758	not diel
Dictyochophyceae_ko:K05666,ko:K15272	Dictyochophyceae	Dictyochophyceae	ko:K05666,ko:K15272	0.999999808403933	not diel
Dictyochophyceae_ko:K16279	Dictyochophyceae	Dictyochophyceae	ko:K16279	0.999999991510648	not diel
Dictyochophyceae_ko:K06943,ko:K11269,ko:K19307	Dictyochophyceae	Dictyochophyceae	ko:K06943,ko:K11269,ko:K19307	0.999999944357088	not diel
Dictyochophyceae_ko:K02911	Dictyochophyceae	Dictyochophyceae	ko:K02911	1.92381539482936e-05	diel
Dictyochophyceae_ko:K00855	Dictyochophyceae	Dictyochophyceae	ko:K00855	8.27655542383137e-08	diel
Dictyochophyceae_ko:K06643,ko:K15283,ko:K15285	Dictyochophyceae	Dictyochophyceae	ko:K06643,ko:K15283,ko:K15285	0.00273191027868648	diel
Dictyochophyceae_ko:K03250	Dictyochophyceae	Dictyochophyceae	ko:K03250	1	not diel
Dictyochophyceae_ko:K00231	Dictyochophyceae	Dictyochophyceae	ko:K00231	0.32254101819833	not diel
Dictyochophyceae_ko:K09510,ko:K09519	Dictyochophyceae	Dictyochophyceae	ko:K09510,ko:K09519	0.0795033725010189	not diel
Dictyochophyceae_ko:K18534	Dictyochophyceae	Dictyochophyceae	ko:K18534	0.999999999828741	not diel
Dictyochophyceae_ko:K02407	Dictyochophyceae	Dictyochophyceae	ko:K02407	0.999999999982642	not diel
Dictyochophyceae_ko:K01507	Dictyochophyceae	Dictyochophyceae	ko:K01507	0.482219026231369	not diel
Dictyochophyceae_ko:K12854	Dictyochophyceae	Dictyochophyceae	ko:K12854	0.937726785270183	not diel
Dictyochophyceae_ko:K00804	Dictyochophyceae	Dictyochophyceae	ko:K00804	0.880129711883208	not diel
Dictyochophyceae_ko:K01934,ko:K02731,ko:K22255	Dictyochophyceae	Dictyochophyceae	ko:K01934,ko:K02731,ko:K22255	0.999999999647512	not diel
Dictyochophyceae_ko:K10393	Dictyochophyceae	Dictyochophyceae	ko:K10393	0.0158877886723082	not diel
Dictyochophyceae_ko:K12391	Dictyochophyceae	Dictyochophyceae	ko:K12391	0.999999999647512	not diel
Dictyochophyceae_ko:K09921	Dictyochophyceae	Dictyochophyceae	ko:K09921	1	not diel
Dictyochophyceae_ko:K02937,ko:K08819,ko:K19933	Dictyochophyceae	Dictyochophyceae	ko:K02937,ko:K08819,ko:K19933	0.192204491949908	not diel
Dictyochophyceae_ko:K02910,ko:K13566,ko:K17433	Dictyochophyceae	Dictyochophyceae	ko:K02910,ko:K13566,ko:K17433	0.999559377063072	not diel
Dictyochophyceae_ko:K00850,ko:K01412	Dictyochophyceae	Dictyochophyceae	ko:K00850,ko:K01412	0.999999999967805	not diel
Dictyochophyceae_ko:K01275,ko:K01363,ko:K01365,ko:K01368,ko:K01371	Dictyochophyceae	Dictyochophyceae	ko:K01275,ko:K01363,ko:K01365,ko:K01368,ko:K01371	1	not diel
Dictyochophyceae_ko:K01254,ko:K01260	Dictyochophyceae	Dictyochophyceae	ko:K01254,ko:K01260	0.999999999485358	not diel
Dictyochophyceae_ko:K02896	Dictyochophyceae	Dictyochophyceae	ko:K02896	0.999998690616184	not diel
Dictyochophyceae_ko:K03950	Dictyochophyceae	Dictyochophyceae	ko:K03950	0.99999999999993	not diel
Dictyochophyceae_ko:K12385	Dictyochophyceae	Dictyochophyceae	ko:K12385	0.00704190374673099	diel
Dictyochophyceae_ko:K09497	Dictyochophyceae	Dictyochophyceae	ko:K09497	0.520254240616609	not diel
Dictyochophyceae_ko:K19679	Dictyochophyceae	Dictyochophyceae	ko:K19679	1	not diel
Dictyochophyceae_ko:K02997	Dictyochophyceae	Dictyochophyceae	ko:K02997	0.99999999999779	not diel
Dictyochophyceae_ko:K16675,ko:K18932,ko:K20032	Dictyochophyceae	Dictyochophyceae	ko:K16675,ko:K18932,ko:K20032	0.999999951016053	not diel
Dictyochophyceae_ko:K22078	Dictyochophyceae	Dictyochophyceae	ko:K22078	0.605270544241741	not diel
Dictyochophyceae_ko:K01074	Dictyochophyceae	Dictyochophyceae	ko:K01074	0.999993328702598	not diel
Dictyochophyceae_ko:K12479	Dictyochophyceae	Dictyochophyceae	ko:K12479	0.999969925619825	not diel
Dictyochophyceae_ko:K13277	Dictyochophyceae	Dictyochophyceae	ko:K13277	0.212230444024924	not diel
Dictyochophyceae_ko:K01867	Dictyochophyceae	Dictyochophyceae	ko:K01867	0.999998670405856	not diel
Dictyochophyceae_ko:K08835	Dictyochophyceae	Dictyochophyceae	ko:K08835	0.999997442120427	not diel
Dictyochophyceae_ko:K00939,ko:K01365,ko:K01366,ko:K01373	Dictyochophyceae	Dictyochophyceae	ko:K00939,ko:K01365,ko:K01366,ko:K01373	0.999997297625452	not diel
Dictyochophyceae_ko:K16493,ko:K16495,ko:K16496,ko:K16497,ko:K16498	Dictyochophyceae	Dictyochophyceae	ko:K16493,ko:K16495,ko:K16496,ko:K16497,ko:K16498	1	not diel
Dictyochophyceae_ko:K01267	Dictyochophyceae	Dictyochophyceae	ko:K01267	0.999999999984638	not diel
Dictyochophyceae_ko:K00045	Dictyochophyceae	Dictyochophyceae	ko:K00045	0.870228887803188	not diel
Dictyochophyceae_ko:K08343	Dictyochophyceae	Dictyochophyceae	ko:K08343	0.814372743193272	not diel
Dictyochophyceae_ko:K01183	Dictyochophyceae	Dictyochophyceae	ko:K01183	0.999999999593285	not diel
Dictyochophyceae_ko:K01166	Dictyochophyceae	Dictyochophyceae	ko:K01166	0.999999979921757	not diel
Dictyochophyceae_ko:K00799,ko:K10669,ko:K17906	Dictyochophyceae	Dictyochophyceae	ko:K00799,ko:K10669,ko:K17906	1	not diel
Dictyochophyceae_ko:K02735,ko:K03660	Dictyochophyceae	Dictyochophyceae	ko:K02735,ko:K03660	0.999999999999931	not diel
Dictyochophyceae_ko:K00655	Dictyochophyceae	Dictyochophyceae	ko:K00655	0.123229981792723	not diel
Dictyochophyceae_ko:K16675	Dictyochophyceae	Dictyochophyceae	ko:K16675	0.999999998749458	not diel
Dictyochophyceae_ko:K04648	Dictyochophyceae	Dictyochophyceae	ko:K04648	0.999998670405856	not diel
Dictyochophyceae_ko:K00123	Dictyochophyceae	Dictyochophyceae	ko:K00123	1	not diel
Dictyochophyceae_ko:K00560	Dictyochophyceae	Dictyochophyceae	ko:K00560	0.999999999999988	not diel
Dictyochophyceae_ko:K13248	Dictyochophyceae	Dictyochophyceae	ko:K13248	0.999999999956988	not diel
Dictyochophyceae_ko:K13751,ko:K13752	Dictyochophyceae	Dictyochophyceae	ko:K13751,ko:K13752	0.999999999987453	not diel
Dictyochophyceae_ko:K07151	Dictyochophyceae	Dictyochophyceae	ko:K07151	0.999999999999991	not diel
Dictyochophyceae_ko:K15710	Dictyochophyceae	Dictyochophyceae	ko:K15710	0.99999999999779	not diel
Dictyochophyceae_ko:K05120	Dictyochophyceae	Dictyochophyceae	ko:K05120	0.999999872957152	not diel
Dictyochophyceae_ko:K08720	Dictyochophyceae	Dictyochophyceae	ko:K08720	0.999946291882032	not diel
Dictyochophyceae_ko:K15278	Dictyochophyceae	Dictyochophyceae	ko:K15278	0.998993426202912	not diel
Dictyochophyceae_ko:K06580	Dictyochophyceae	Dictyochophyceae	ko:K06580	0.142706677878828	not diel
Dictyochophyceae_ko:K03164	Dictyochophyceae	Dictyochophyceae	ko:K03164	0.00208397087117623	diel
Dictyochophyceae_ko:K01164,ko:K01869	Dictyochophyceae	Dictyochophyceae	ko:K01164,ko:K01869	0.999999999999931	not diel
Dictyochophyceae_ko:K01557	Dictyochophyceae	Dictyochophyceae	ko:K01557	0.00546507168209851	diel
Dictyochophyceae_ko:K03062,ko:K20032	Dictyochophyceae	Dictyochophyceae	ko:K03062,ko:K20032	0.999999999999991	not diel
Dictyochophyceae_ko:K02537	Dictyochophyceae	Dictyochophyceae	ko:K02537	0.999956603844261	not diel
Dictyochophyceae_ko:K01435,ko:K08069	Dictyochophyceae	Dictyochophyceae	ko:K01435,ko:K08069	0.999315840303479	not diel
Dictyochophyceae_ko:K03772,ko:K03773	Dictyochophyceae	Dictyochophyceae	ko:K03772,ko:K03773	0.999999999999777	not diel
Dictyochophyceae_ko:K00106,ko:K00157	Dictyochophyceae	Dictyochophyceae	ko:K00106,ko:K00157	0.99999997180104	not diel
Dictyochophyceae_ko:K21864	Dictyochophyceae	Dictyochophyceae	ko:K21864	0.999999999999953	not diel
Dictyochophyceae_ko:K04131,ko:K04958,ko:K04960,ko:K04961,ko:K04962,ko:K04963	Dictyochophyceae	Dictyochophyceae	ko:K04131,ko:K04958,ko:K04960,ko:K04961,ko:K04962,ko:K04963	0.999559377063072	not diel
Dictyochophyceae_ko:K21480	Dictyochophyceae	Dictyochophyceae	ko:K21480	1	not diel
Dictyochophyceae_ko:K21195,ko:K21196	Dictyochophyceae	Dictyochophyceae	ko:K21195,ko:K21196	0.999999256946291	not diel
Dictyochophyceae_ko:K00428	Dictyochophyceae	Dictyochophyceae	ko:K00428	0.999999999998981	not diel
Dictyochophyceae_ko:K02690	Dictyochophyceae	Dictyochophyceae	ko:K02690	6.50445606662149e-06	diel
Dictyochophyceae_ko:K06816	Dictyochophyceae	Dictyochophyceae	ko:K06816	0.999984973081216	not diel
Dictyochophyceae_ko:K04958,ko:K04960	Dictyochophyceae	Dictyochophyceae	ko:K04958,ko:K04960	0.0313701540372638	not diel
Dictyochophyceae_ko:K19949,ko:K22125,ko:K22127	Dictyochophyceae	Dictyochophyceae	ko:K19949,ko:K22125,ko:K22127	0.000681247937486561	diel
Dictyochophyceae_ko:K01676	Dictyochophyceae	Dictyochophyceae	ko:K01676	0.986437192784353	not diel
Dictyochophyceae_ko:K18442	Dictyochophyceae	Dictyochophyceae	ko:K18442	0.298179555493687	not diel
Dictyochophyceae_ko:K01551	Dictyochophyceae	Dictyochophyceae	ko:K01551	1.53411379402939e-08	diel
Dictyochophyceae_ko:K04372	Dictyochophyceae	Dictyochophyceae	ko:K04372	1	not diel
Dictyochophyceae_ko:K19676	Dictyochophyceae	Dictyochophyceae	ko:K19676	0.0187324199323134	not diel
Dictyochophyceae_ko:K18670	Dictyochophyceae	Dictyochophyceae	ko:K18670	3.82674289238949e-05	diel
Dictyochophyceae_ko:K22503	Dictyochophyceae	Dictyochophyceae	ko:K22503	0.999999999914036	not diel
Dictyochophyceae_ko:K11262	Dictyochophyceae	Dictyochophyceae	ko:K11262	2.94075581901321e-07	diel
Dictyochophyceae_ko:K03544,ko:K03667,ko:K19852	Dictyochophyceae	Dictyochophyceae	ko:K03544,ko:K03667,ko:K19852	1	not diel
Dictyochophyceae_ko:K04131	Dictyochophyceae	Dictyochophyceae	ko:K04131	0.981081707745031	not diel
Dictyochophyceae_ko:K21449	Dictyochophyceae	Dictyochophyceae	ko:K21449	0.0285902250044277	not diel
Dictyochophyceae_ko:K05681	Dictyochophyceae	Dictyochophyceae	ko:K05681	0.999972823375745	not diel
Dictyochophyceae_ko:K04575	Dictyochophyceae	Dictyochophyceae	ko:K04575	0.992600434560032	not diel
Dictyochophyceae_ko:K04523	Dictyochophyceae	Dictyochophyceae	ko:K04523	0.998098421566825	not diel
Dictyochophyceae_ko:K02918	Dictyochophyceae	Dictyochophyceae	ko:K02918	0.999979143833212	not diel
Dictyochophyceae_ko:K00860,ko:K00958,ko:K01507,ko:K03103,ko:K13811	Dictyochophyceae	Dictyochophyceae	ko:K00860,ko:K00958,ko:K01507,ko:K03103,ko:K13811	0.000747860992158848	diel
Dictyochophyceae_ko:K08592	Dictyochophyceae	Dictyochophyceae	ko:K08592	0.910086920178723	not diel
Dictyochophyceae_ko:K02165	Dictyochophyceae	Dictyochophyceae	ko:K02165	0.270751715685677	not diel
Dictyochophyceae_ko:K01595	Dictyochophyceae	Dictyochophyceae	ko:K01595	1	not diel
Dictyochophyceae_ko:K09523,ko:K09527	Dictyochophyceae	Dictyochophyceae	ko:K09523,ko:K09527	1	not diel
Dictyochophyceae_ko:K02218,ko:K08959,ko:K08960,ko:K14758	Dictyochophyceae	Dictyochophyceae	ko:K02218,ko:K08959,ko:K08960,ko:K14758	0.999999999804224	not diel
Dictyochophyceae_ko:K00760	Dictyochophyceae	Dictyochophyceae	ko:K00760	0.999999999833773	not diel
Dictyochophyceae_ko:K00645	Dictyochophyceae	Dictyochophyceae	ko:K00645	0.999999999996698	not diel
Dictyochophyceae_ko:K12854,ko:K18663	Dictyochophyceae	Dictyochophyceae	ko:K12854,ko:K18663	0.998881323384294	not diel
Dictyochophyceae_ko:K04078	Dictyochophyceae	Dictyochophyceae	ko:K04078	0.999999986041886	not diel
Dictyochophyceae_ko:K02716	Dictyochophyceae	Dictyochophyceae	ko:K02716	1.70957821607419e-08	diel
Dictyochophyceae_ko:K00295	Dictyochophyceae	Dictyochophyceae	ko:K00295	0.262862954850995	not diel
Dictyochophyceae_ko:K13207	Dictyochophyceae	Dictyochophyceae	ko:K13207	0.423155048211607	not diel
Dictyochophyceae_ko:K16280	Dictyochophyceae	Dictyochophyceae	ko:K16280	2.16637133023853e-06	diel
Dictyochophyceae_ko:K06972	Dictyochophyceae	Dictyochophyceae	ko:K06972	0.966855200300403	not diel
Dictyochophyceae_ko:K00873	Dictyochophyceae	Dictyochophyceae	ko:K00873	0.999999999948354	not diel
Dictyochophyceae_ko:K00856	Dictyochophyceae	Dictyochophyceae	ko:K00856	0.99968798059555	not diel
Dictyochophyceae_ko:K06657	Dictyochophyceae	Dictyochophyceae	ko:K06657	0.999999999998844	not diel
Dictyochophyceae_ko:K03252,ko:K08597	Dictyochophyceae	Dictyochophyceae	ko:K03252,ko:K08597	0.096489123289409	not diel
Dictyochophyceae_ko:K00234	Dictyochophyceae	Dictyochophyceae	ko:K00234	0.000226505894197307	diel
Dictyochophyceae_ko:K09512	Dictyochophyceae	Dictyochophyceae	ko:K09512	0.999999999998435	not diel
Dictyochophyceae_ko:K12486,ko:K20164	Dictyochophyceae	Dictyochophyceae	ko:K12486,ko:K20164	0.999999999995039	not diel
Dictyochophyceae_ko:K02437	Dictyochophyceae	Dictyochophyceae	ko:K02437	1	not diel
Dictyochophyceae_ko:K01509,ko:K01530,ko:K14802	Dictyochophyceae	Dictyochophyceae	ko:K01509,ko:K01530,ko:K14802	2.66758150823719e-08	diel
Dictyochophyceae_ko:K02998	Dictyochophyceae	Dictyochophyceae	ko:K02998	0.999998595915786	not diel
Dictyochophyceae_ko:K04854,ko:K04856	Dictyochophyceae	Dictyochophyceae	ko:K04854,ko:K04856	0.999999999999821	not diel
Dictyochophyceae_ko:K22120	Dictyochophyceae	Dictyochophyceae	ko:K22120	0.000113252947098653	diel
Dictyochophyceae_ko:K10393,ko:K16831	Dictyochophyceae	Dictyochophyceae	ko:K10393,ko:K16831	0.999999948129647	not diel
Dictyochophyceae_ko:K12393	Dictyochophyceae	Dictyochophyceae	ko:K12393	0.0150625927108665	not diel
Dictyochophyceae_ko:K07200	Dictyochophyceae	Dictyochophyceae	ko:K07200	0.99995770847717	not diel
Dictyochophyceae_ko:K09935	Dictyochophyceae	Dictyochophyceae	ko:K09935	0.0762234991102127	not diel
Dictyochophyceae_ko:K02938	Dictyochophyceae	Dictyochophyceae	ko:K02938	0.800177640094099	not diel
Dictyochophyceae_ko:K00872,ko:K05387	Dictyochophyceae	Dictyochophyceae	ko:K00872,ko:K05387	1	not diel
Dictyochophyceae_ko:K16507,ko:K16669	Dictyochophyceae	Dictyochophyceae	ko:K16507,ko:K16669	0.999999998666209	not diel
Dictyochophyceae_ko:K01279	Dictyochophyceae	Dictyochophyceae	ko:K01279	0.00282575428008158	diel
Dictyochophyceae_ko:K01254,ko:K15428	Dictyochophyceae	Dictyochophyceae	ko:K01254,ko:K15428	0.99999885737145	not diel
Dictyochophyceae_ko:K02897	Dictyochophyceae	Dictyochophyceae	ko:K02897	0.139247986916866	not diel
Dictyochophyceae_ko:K04854,ko:K16892	Dictyochophyceae	Dictyochophyceae	ko:K04854,ko:K16892	0.127479291509713	not diel
Dictyochophyceae_ko:K01176,ko:K03332	Dictyochophyceae	Dictyochophyceae	ko:K01176,ko:K03332	0.0145427960041763	not diel
Dictyochophyceae_ko:K09498	Dictyochophyceae	Dictyochophyceae	ko:K09498	0.998281040778901	not diel
Dictyochophyceae_ko:K19680	Dictyochophyceae	Dictyochophyceae	ko:K19680	0.202383320390581	not diel
Dictyochophyceae_ko:K02997,ko:K17675	Dictyochophyceae	Dictyochophyceae	ko:K02997,ko:K17675	0.999811372624235	not diel
Dictyochophyceae_ko:K16675,ko:K20030,ko:K20032	Dictyochophyceae	Dictyochophyceae	ko:K16675,ko:K20030,ko:K20032	0.999999999810154	not diel
Dictyochophyceae_ko:K22114	Dictyochophyceae	Dictyochophyceae	ko:K22114	0.999999999997509	not diel
Dictyochophyceae_ko:K01081,ko:K19970	Dictyochophyceae	Dictyochophyceae	ko:K01081,ko:K19970	0.99995770847717	not diel
Dictyochophyceae_ko:K00574,ko:K07154,ko:K14369,ko:K15257,ko:K18534	Dictyochophyceae	Dictyochophyceae	ko:K00574,ko:K07154,ko:K14369,ko:K15257,ko:K18534	0.999999973636073	not diel
Dictyochophyceae_ko:K04371	Dictyochophyceae	Dictyochophyceae	ko:K04371	0.966473281420059	not diel
Dictyochophyceae_ko:K07213	Dictyochophyceae	Dictyochophyceae	ko:K07213	0.999999988046944	not diel
Dictyochophyceae_ko:K08850	Dictyochophyceae	Dictyochophyceae	ko:K08850	0.999999999956093	not diel
Dictyochophyceae_ko:K00939,ko:K10279	Dictyochophyceae	Dictyochophyceae	ko:K00939,ko:K10279	0.000949573447709091	diel
Dictyochophyceae_ko:K16506,ko:K16507,ko:K16669	Dictyochophyceae	Dictyochophyceae	ko:K16506,ko:K16507,ko:K16669	0.177309566297578	not diel
Dictyochophyceae_ko:K08770	Dictyochophyceae	Dictyochophyceae	ko:K08770	0.760160518605658	not diel
Dictyochophyceae_ko:K00053	Dictyochophyceae	Dictyochophyceae	ko:K00053	0.000387511015177455	diel
Dictyochophyceae_ko:K08511,ko:K08515	Dictyochophyceae	Dictyochophyceae	ko:K08511,ko:K08515	0.99999983855167	not diel
Dictyochophyceae_ko:K01176	Dictyochophyceae	Dictyochophyceae	ko:K01176	0.999953349416304	not diel
Dictyochophyceae_ko:K00799,ko:K14396	Dictyochophyceae	Dictyochophyceae	ko:K00799,ko:K14396	1	not diel
Dictyochophyceae_ko:K02736,ko:K05542,ko:K18740	Dictyochophyceae	Dictyochophyceae	ko:K02736,ko:K05542,ko:K18740	0.941106083337853	not diel
Dictyochophyceae_ko:K00658	Dictyochophyceae	Dictyochophyceae	ko:K00658	0.0921766600574042	not diel
Dictyochophyceae_ko:K01456	Dictyochophyceae	Dictyochophyceae	ko:K01456	0.999999981048119	not diel
Dictyochophyceae_ko:K04649,ko:K06634,ko:K18164	Dictyochophyceae	Dictyochophyceae	ko:K04649,ko:K06634,ko:K18164	0.999999943124821	not diel
Dictyochophyceae_ko:K00127	Dictyochophyceae	Dictyochophyceae	ko:K00127	0.0155293978049257	not diel
Dictyochophyceae_ko:K00565	Dictyochophyceae	Dictyochophyceae	ko:K00565	0.999999579439539	not diel
Dictyochophyceae_ko:K02969	Dictyochophyceae	Dictyochophyceae	ko:K02969	0.999988024309081	not diel
Dictyochophyceae_ko:K13751,ko:K13752,ko:K13753	Dictyochophyceae	Dictyochophyceae	ko:K13751,ko:K13752,ko:K13753	0.769746477905168	not diel
Dictyochophyceae_ko:K07151,ko:K19870	Dictyochophyceae	Dictyochophyceae	ko:K07151,ko:K19870	1	not diel
Dictyochophyceae_ko:K15759	Dictyochophyceae	Dictyochophyceae	ko:K15759	1	not diel
Dictyochophyceae_ko:K05121	Dictyochophyceae	Dictyochophyceae	ko:K05121	1	not diel
Dictyochophyceae_ko:K08738	Dictyochophyceae	Dictyochophyceae	ko:K08738	0.999860310110502	not diel
Dictyochophyceae_ko:K15281	Dictyochophyceae	Dictyochophyceae	ko:K15281	0.999996977867944	not diel
Dictyochophyceae_ko:K06580,ko:K13627,ko:K14427	Dictyochophyceae	Dictyochophyceae	ko:K06580,ko:K13627,ko:K14427	0.00189768598459555	diel
Dictyochophyceae_ko:K03178	Dictyochophyceae	Dictyochophyceae	ko:K03178	2.51378280917191e-05	diel
Dictyochophyceae_ko:K18460	Dictyochophyceae	Dictyochophyceae	ko:K18460	0.999999982063247	not diel
Dictyochophyceae_ko:K03063	Dictyochophyceae	Dictyochophyceae	ko:K03063	0.999740985026638	not diel
Dictyochophyceae_ko:K02540	Dictyochophyceae	Dictyochophyceae	ko:K02540	0.820163236883321	not diel
Dictyochophyceae_ko:K01448,ko:K07004,ko:K13735,ko:K20276,ko:K21449	Dictyochophyceae	Dictyochophyceae	ko:K01448,ko:K07004,ko:K13735,ko:K20276,ko:K21449	0.99998458115782	not diel
Dictyochophyceae_ko:K03782	Dictyochophyceae	Dictyochophyceae	ko:K03782	0.999999256946291	not diel
Dictyochophyceae_ko:K10400	Dictyochophyceae	Dictyochophyceae	ko:K10400	0.999999996865356	not diel
Dictyochophyceae_ko:K03595,ko:K12795	Dictyochophyceae	Dictyochophyceae	ko:K03595,ko:K12795	0.999999947788245	not diel
Dictyochophyceae_ko:K02967	Dictyochophyceae	Dictyochophyceae	ko:K02967	0.00943583490467431	diel
Dictyochophyceae_ko:K21626	Dictyochophyceae	Dictyochophyceae	ko:K21626	0.999999999999931	not diel
Dictyochophyceae_ko:K21248	Dictyochophyceae	Dictyochophyceae	ko:K21248	0.049671339994247	not diel
Dictyochophyceae_ko:K00428,ko:K00434	Dictyochophyceae	Dictyochophyceae	ko:K00428,ko:K00434	0.574518404877782	not diel
Dictyochophyceae_ko:K02694	Dictyochophyceae	Dictyochophyceae	ko:K02694	1.0363966393386e-10	diel
Dictyochophyceae_ko:K06820	Dictyochophyceae	Dictyochophyceae	ko:K06820	0.0918799007365834	not diel
Dictyochophyceae_ko:K04958,ko:K04960,ko:K04961,ko:K04962,ko:K04963	Dictyochophyceae	Dictyochophyceae	ko:K04958,ko:K04960,ko:K04961,ko:K04962,ko:K04963	0.0665007051069525	not diel
Dictyochophyceae_ko:K19983	Dictyochophyceae	Dictyochophyceae	ko:K19983	1	not diel
Dictyochophyceae_ko:K01836,ko:K14262,ko:K18802	Dictyochophyceae	Dictyochophyceae	ko:K01836,ko:K14262,ko:K18802	0.999999999996383	not diel
Dictyochophyceae_ko:K18443	Dictyochophyceae	Dictyochophyceae	ko:K18443	0.999999684118031	not diel
Dictyochophyceae_ko:K09540	Dictyochophyceae	Dictyochophyceae	ko:K09540	0.999999440724775	not diel
Dictyochophyceae_ko:K04373,ko:K04445	Dictyochophyceae	Dictyochophyceae	ko:K04373,ko:K04445	0.982304540018037	not diel
Dictyochophyceae_ko:K19677	Dictyochophyceae	Dictyochophyceae	ko:K19677	0.500423942694987	not diel
Dictyochophyceae_ko:K18730	Dictyochophyceae	Dictyochophyceae	ko:K18730	0.999999999996401	not diel
Dictyochophyceae_ko:K10397	Dictyochophyceae	Dictyochophyceae	ko:K10397	0.964406575564832	not diel
Dictyochophyceae_ko:K10399	Dictyochophyceae	Dictyochophyceae	ko:K10399	0.999999999847196	not diel
Dictyochophyceae_ko:K03549	Dictyochophyceae	Dictyochophyceae	ko:K03549	0.999877014667167	not diel
Dictyochophyceae_ko:K03495,ko:K12479,ko:K20367	Dictyochophyceae	Dictyochophyceae	ko:K03495,ko:K12479,ko:K20367	0.999997670057021	not diel
Dictyochophyceae_ko:K14651	Dictyochophyceae	Dictyochophyceae	ko:K14651	1	not diel
Dictyochophyceae_ko:K05681,ko:K21396	Dictyochophyceae	Dictyochophyceae	ko:K05681,ko:K21396	0.999999999983104	not diel
Dictyochophyceae_ko:K04603,ko:K04605,ko:K04607,ko:K04608,ko:K04611	Dictyochophyceae	Dictyochophyceae	ko:K04603,ko:K04605,ko:K04607,ko:K04608,ko:K04611	0.999999999927337	not diel
Dictyochophyceae_ko:K04533	Dictyochophyceae	Dictyochophyceae	ko:K04533	0.999929224511168	not diel
Dictyochophyceae_ko:K02918,ko:K07151,ko:K20184	Dictyochophyceae	Dictyochophyceae	ko:K02918,ko:K07151,ko:K20184	0.998285525823574	not diel
Dictyochophyceae_ko:K00870	Dictyochophyceae	Dictyochophyceae	ko:K00870	0.999999995661464	not diel
Dictyochophyceae_ko:K08596	Dictyochophyceae	Dictyochophyceae	ko:K08596	0.999999994487447	not diel
Dictyochophyceae_ko:K02168	Dictyochophyceae	Dictyochophyceae	ko:K02168	0.999956603844261	not diel
Dictyochophyceae_ko:K00162,ko:K09189	Dictyochophyceae	Dictyochophyceae	ko:K00162,ko:K09189	0.999999999928867	not diel
Dictyochophyceae_ko:K09527	Dictyochophyceae	Dictyochophyceae	ko:K09527	0.999999987507248	not diel
Dictyochophyceae_ko:K18272	Dictyochophyceae	Dictyochophyceae	ko:K18272	0.999999999888407	not diel
Dictyochophyceae_ko:K13280	Dictyochophyceae	Dictyochophyceae	ko:K13280	0.999999997718371	not diel
Dictyochophyceae_ko:K00645,ko:K08074,ko:K12879	Dictyochophyceae	Dictyochophyceae	ko:K00645,ko:K08074,ko:K12879	0.844656777681401	not diel
Dictyochophyceae_ko:K00688,ko:K05288,ko:K10649	Dictyochophyceae	Dictyochophyceae	ko:K00688,ko:K05288,ko:K10649	0.999999891681433	not diel
Dictyochophyceae_ko:K04079	Dictyochophyceae	Dictyochophyceae	ko:K04079	0.00768128769214385	diel
Dictyochophyceae_ko:K02717	Dictyochophyceae	Dictyochophyceae	ko:K02717	0.999999999999999	not diel
Dictyochophyceae_ko:K14026	Dictyochophyceae	Dictyochophyceae	ko:K14026	0.999983889675387	not diel
Dictyochophyceae_ko:K13210	Dictyochophyceae	Dictyochophyceae	ko:K13210	0.617766321665893	not diel
Dictyochophyceae_ko:K00504,ko:K04520,ko:K09646,ko:K18200	Dictyochophyceae	Dictyochophyceae	ko:K00504,ko:K04520,ko:K09646,ko:K18200	0.999999951263565	not diel
Dictyochophyceae_ko:K16280,ko:K19909	Dictyochophyceae	Dictyochophyceae	ko:K16280,ko:K19909	0.999999999999957	not diel
Dictyochophyceae_ko:K06974	Dictyochophyceae	Dictyochophyceae	ko:K06974	0.766706074191176	not diel
Dictyochophyceae_ko:K00876,ko:K01623,ko:K14400	Dictyochophyceae	Dictyochophyceae	ko:K00876,ko:K01623,ko:K14400	0.999999999999969	not diel
Dictyochophyceae_ko:K16533	Dictyochophyceae	Dictyochophyceae	ko:K16533	1	not diel
Dictyochophyceae_ko:K06666,ko:K14963,ko:K17701	Dictyochophyceae	Dictyochophyceae	ko:K06666,ko:K14963,ko:K17701	0.999999999999739	not diel
Dictyochophyceae_ko:K03254	Dictyochophyceae	Dictyochophyceae	ko:K03254	0.987928678287523	not diel
Dictyochophyceae_ko:K00234,ko:K15710	Dictyochophyceae	Dictyochophyceae	ko:K00234,ko:K15710	0.99994095503973	not diel
Dictyochophyceae_ko:K00020	Dictyochophyceae	Dictyochophyceae	ko:K00020	1	not diel
Dictyochophyceae_ko:K02453	Dictyochophyceae	Dictyochophyceae	ko:K02453	0.999999740904161	not diel
Dictyochophyceae_ko:K02452	Dictyochophyceae	Dictyochophyceae	ko:K02452	0.998098421566825	not diel
Dictyochophyceae_ko:K12373	Dictyochophyceae	Dictyochophyceae	ko:K12373	0.999999999999651	not diel
Dictyochophyceae_ko:K02999	Dictyochophyceae	Dictyochophyceae	ko:K02999	0.999876569197293	not diel
Dictyochophyceae_ko:K00789	Dictyochophyceae	Dictyochophyceae	ko:K00789	0.0343005745995957	not diel
Dictyochophyceae_ko:K22136	Dictyochophyceae	Dictyochophyceae	ko:K22136	0.992600434560032	not diel
Dictyochophyceae_ko:K10394,ko:K11471,ko:K16606,ko:K20196,ko:K20197	Dictyochophyceae	Dictyochophyceae	ko:K10394,ko:K11471,ko:K16606,ko:K20196,ko:K20197	0.999994701721618	not diel
Dictyochophyceae_ko:K12394	Dictyochophyceae	Dictyochophyceae	ko:K12394	0.972807280532656	not diel
Dictyochophyceae_ko:K21767	Dictyochophyceae	Dictyochophyceae	ko:K21767	0.836104936590638	not diel
Dictyochophyceae_ko:K09941	Dictyochophyceae	Dictyochophyceae	ko:K09941	0.99999556675962	not diel
Dictyochophyceae_ko:K20715	Dictyochophyceae	Dictyochophyceae	ko:K20715	2.7735616555389e-05	diel
Dictyochophyceae_ko:K01802,ko:K12737	Dictyochophyceae	Dictyochophyceae	ko:K01802,ko:K12737	0.000550702095804383	diel
Dictyochophyceae_ko:K16512,ko:K16550	Dictyochophyceae	Dictyochophyceae	ko:K16512,ko:K16550	0.250891750097903	not diel
Dictyochophyceae_ko:K01279,ko:K20756	Dictyochophyceae	Dictyochophyceae	ko:K01279,ko:K20756	0.999999993021684	not diel
Dictyochophyceae_ko:K01256,ko:K08776,ko:K13721,ko:K14800	Dictyochophyceae	Dictyochophyceae	ko:K01256,ko:K08776,ko:K13721,ko:K14800	0.999999999884555	not diel
Dictyochophyceae_ko:K02898	Dictyochophyceae	Dictyochophyceae	ko:K02898	0.845211088607553	not diel
Dictyochophyceae_ko:K00791	Dictyochophyceae	Dictyochophyceae	ko:K00791	0.999999999999994	not diel
Dictyochophyceae_ko:K01178	Dictyochophyceae	Dictyochophyceae	ko:K01178	1	not diel
Dictyochophyceae_ko:K09498,ko:K19401	Dictyochophyceae	Dictyochophyceae	ko:K09498,ko:K19401	0.99968798059555	not diel
Dictyochophyceae_ko:K19680,ko:K21991	Dictyochophyceae	Dictyochophyceae	ko:K19680,ko:K21991	0.105378638035375	not diel
Dictyochophyceae_ko:K18798	Dictyochophyceae	Dictyochophyceae	ko:K18798	1	not diel
Dictyochophyceae_ko:K16726,ko:K17751	Dictyochophyceae	Dictyochophyceae	ko:K16726,ko:K17751	0.0969448175549836	not diel
Dictyochophyceae_ko:K04683,ko:K09392,ko:K09393,ko:K09394	Dictyochophyceae	Dictyochophyceae	ko:K04683,ko:K09392,ko:K09393,ko:K09394	1	not diel
Dictyochophyceae_ko:K01082	Dictyochophyceae	Dictyochophyceae	ko:K01082	0.999630436569442	not diel
Dictyochophyceae_ko:K00574,ko:K20238	Dictyochophyceae	Dictyochophyceae	ko:K00574,ko:K20238	0.99999999999988	not diel
Dictyochophyceae_ko:K04371,ko:K04464,ko:K14512,ko:K20535,ko:K20536,ko:K20537,ko:K20600	Dictyochophyceae	Dictyochophyceae	ko:K04371,ko:K04464,ko:K14512,ko:K20535,ko:K20536,ko:K20537,ko:K20600	0.405173627578986	not diel
Dictyochophyceae_ko:K07222	Dictyochophyceae	Dictyochophyceae	ko:K07222	0.999999999996698	not diel
Dictyochophyceae_ko:K04608,ko:K05857,ko:K20305	Dictyochophyceae	Dictyochophyceae	ko:K04608,ko:K05857,ko:K20305	9.03979092232965e-06	diel
Dictyochophyceae_ko:K00939,ko:K10314	Dictyochophyceae	Dictyochophyceae	ko:K00939,ko:K10314	0.051895564110889	not diel
Dictyochophyceae_ko:K05236	Dictyochophyceae	Dictyochophyceae	ko:K05236	3.64898557854723e-06	diel
Dictyochophyceae_ko:K08789	Dictyochophyceae	Dictyochophyceae	ko:K08789	1	not diel
Dictyochophyceae_ko:K00053,ko:K00573,ko:K00698,ko:K10579	Dictyochophyceae	Dictyochophyceae	ko:K00053,ko:K00573,ko:K00698,ko:K10579	0.999999999609892	not diel
Dictyochophyceae_ko:K08515	Dictyochophyceae	Dictyochophyceae	ko:K08515	1	not diel
Dictyochophyceae_ko:K14412	Dictyochophyceae	Dictyochophyceae	ko:K14412	0.999999999998858	not diel
Dictyochophyceae_ko:K01628	Dictyochophyceae	Dictyochophyceae	ko:K01628	0.999999999999999	not diel
Dictyochophyceae_ko:K00161,ko:K05694	Dictyochophyceae	Dictyochophyceae	ko:K00161,ko:K05694	0.999997032292749	not diel
Dictyochophyceae_ko:K02183,ko:K19909,ko:K19938	Dictyochophyceae	Dictyochophyceae	ko:K02183,ko:K19909,ko:K19938	0.4612655201772	not diel
Dictyochophyceae_ko:K00660,ko:K13234,ko:K21384	Dictyochophyceae	Dictyochophyceae	ko:K00660,ko:K13234,ko:K21384	0.28413464262818	not diel
Dictyochophyceae_ko:K13121	Dictyochophyceae	Dictyochophyceae	ko:K13121	0.999897585054796	not diel
Dictyochophyceae_ko:K04678,ko:K10591,ko:K10592	Dictyochophyceae	Dictyochophyceae	ko:K04678,ko:K10591,ko:K10592	0.999810389118751	not diel
Dictyochophyceae_ko:K04838,ko:K04842	Dictyochophyceae	Dictyochophyceae	ko:K04838,ko:K04842	0.00972480746593572	diel
Dictyochophyceae_ko:K14191,ko:K17653	Dictyochophyceae	Dictyochophyceae	ko:K14191,ko:K17653	1	not diel
Dictyochophyceae_ko:K02969,ko:K10669	Dictyochophyceae	Dictyochophyceae	ko:K02969,ko:K10669	0.999999999211382	not diel
Dictyochophyceae_ko:K13752,ko:K13753	Dictyochophyceae	Dictyochophyceae	ko:K13752,ko:K13753	0.999999999999992	not diel
Dictyochophyceae_ko:K07151,ko:K20278	Dictyochophyceae	Dictyochophyceae	ko:K07151,ko:K20278	0.99999885737145	not diel
Dictyochophyceae_ko:K15789	Dictyochophyceae	Dictyochophyceae	ko:K15789	0.999999933203221	not diel
Dictyochophyceae_ko:K05195	Dictyochophyceae	Dictyochophyceae	ko:K05195	0.999999999999968	not diel
Dictyochophyceae_ko:K06867,ko:K07901	Dictyochophyceae	Dictyochophyceae	ko:K06867,ko:K07901	0.321242772592079	not diel
Dictyochophyceae_ko:K15281,ko:K15356	Dictyochophyceae	Dictyochophyceae	ko:K15281,ko:K15356	0.999989772890655	not diel
Dictyochophyceae_ko:K06603	Dictyochophyceae	Dictyochophyceae	ko:K06603	1	not diel
Dictyochophyceae_ko:K00248	Dictyochophyceae	Dictyochophyceae	ko:K00248	0.999999921249114	not diel
Dictyochophyceae_ko:K01626	Dictyochophyceae	Dictyochophyceae	ko:K01626	0.0394676933573025	not diel
Dictyochophyceae_ko:K01580,ko:K14790	Dictyochophyceae	Dictyochophyceae	ko:K01580,ko:K14790	0.11621154095456	not diel
Dictyochophyceae_ko:K12436	Dictyochophyceae	Dictyochophyceae	ko:K12436	0.999999744129185	not diel
Dictyochophyceae_ko:K02564	Dictyochophyceae	Dictyochophyceae	ko:K02564	0.988848200344277	not diel
Dictyochophyceae_ko:K03018	Dictyochophyceae	Dictyochophyceae	ko:K03018	0.999999999619394	not diel
Dictyochophyceae_ko:K03797,ko:K09391	Dictyochophyceae	Dictyochophyceae	ko:K03797,ko:K09391	0.00334665028426964	diel
Dictyochophyceae_ko:K10401	Dictyochophyceae	Dictyochophyceae	ko:K10401	0.441871762327943	not diel
Dictyochophyceae_ko:K04642	Dictyochophyceae	Dictyochophyceae	ko:K04642	0.892899904862189	not diel
Dictyochophyceae_ko:K02327	Dictyochophyceae	Dictyochophyceae	ko:K02327	0.999773589315065	not diel
Dictyochophyceae_ko:K21737	Dictyochophyceae	Dictyochophyceae	ko:K21737	0.102027113913074	not diel
Dictyochophyceae_ko:K21343	Dictyochophyceae	Dictyochophyceae	ko:K21343	0.999999379892088	not diel
Dictyochophyceae_ko:K00432	Dictyochophyceae	Dictyochophyceae	ko:K00432	0.00640343517720694	diel
Dictyochophyceae_ko:K01802,ko:K03767,ko:K09565	Dictyochophyceae	Dictyochophyceae	ko:K01802,ko:K03767,ko:K09565	0.999999639909531	not diel
Dictyochophyceae_ko:K06867	Dictyochophyceae	Dictyochophyceae	ko:K06867	1	not diel
Dictyochophyceae_ko:K01291,ko:K01298,ko:K01300,ko:K04515,ko:K08637,ko:K08779,ko:K08780,ko:K08781	Dictyochophyceae	Dictyochophyceae	ko:K01291,ko:K01298,ko:K01300,ko:K04515,ko:K08637,ko:K08779,ko:K08780,ko:K08781	0.222181648272944	not diel
Dictyochophyceae_ko:K19998	Dictyochophyceae	Dictyochophyceae	ko:K19998	0.999999999999876	not diel
Dictyochophyceae_ko:K01845	Dictyochophyceae	Dictyochophyceae	ko:K01845	0.0484176588935508	not diel
Dictyochophyceae_ko:K00167	Dictyochophyceae	Dictyochophyceae	ko:K00167	0.999479425434696	not diel
Dictyochophyceae_ko:K09553	Dictyochophyceae	Dictyochophyceae	ko:K09553	0.00101217853341998	diel
Dictyochophyceae_ko:K04382	Dictyochophyceae	Dictyochophyceae	ko:K04382	0.995541805782688	not diel
Dictyochophyceae_ko:K19684	Dictyochophyceae	Dictyochophyceae	ko:K19684	0.950818115338902	not diel
Dictyochophyceae_ko:K18749	Dictyochophyceae	Dictyochophyceae	ko:K18749	0.999999999999959	not diel
Dictyochophyceae_ko:K10397,ko:K10400	Dictyochophyceae	Dictyochophyceae	ko:K10397,ko:K10400	0.729731677940547	not diel
Dictyochophyceae_ko:K14453,ko:K14700,ko:K14701,ko:K14702,ko:K14703,ko:K14704,ko:K14707,ko:K17341	Dictyochophyceae	Dictyochophyceae	ko:K14453,ko:K14700,ko:K14701,ko:K14702,ko:K14703,ko:K14704,ko:K14707,ko:K17341	1	not diel
Dictyochophyceae_ko:K03553	Dictyochophyceae	Dictyochophyceae	ko:K03553	0.444380741027892	not diel
Dictyochophyceae_ko:K00605	Dictyochophyceae	Dictyochophyceae	ko:K00605	0.413059842255308	not diel
Dictyochophyceae_ko:K03872	Dictyochophyceae	Dictyochophyceae	ko:K03872	0.999999999951354	not diel
Dictyochophyceae_ko:K14023,ko:K14026	Dictyochophyceae	Dictyochophyceae	ko:K14023,ko:K14026	0.815984002520126	not diel
Dictyochophyceae_ko:K04605,ko:K04607,ko:K04608	Dictyochophyceae	Dictyochophyceae	ko:K04605,ko:K04607,ko:K04608	0.189787801371574	not diel
Dictyochophyceae_ko:K00951	Dictyochophyceae	Dictyochophyceae	ko:K00951	0.509259360375795	not diel
Dictyochophyceae_ko:K02921	Dictyochophyceae	Dictyochophyceae	ko:K02921	0.99999999895651	not diel
Dictyochophyceae_ko:K00870,ko:K02515,ko:K06668,ko:K08796,ko:K18679,ko:K18680	Dictyochophyceae	Dictyochophyceae	ko:K00870,ko:K02515,ko:K06668,ko:K08796,ko:K18679,ko:K18680	1	not diel
Dictyochophyceae_ko:K08653	Dictyochophyceae	Dictyochophyceae	ko:K08653	0.999999999999346	not diel
Dictyochophyceae_ko:K02183	Dictyochophyceae	Dictyochophyceae	ko:K02183	0.00812872034943847	diel
Dictyochophyceae_ko:K00164	Dictyochophyceae	Dictyochophyceae	ko:K00164	0.999988599730582	not diel
Dictyochophyceae_ko:K00134,ko:K03037,ko:K08869	Dictyochophyceae	Dictyochophyceae	ko:K00134,ko:K03037,ko:K08869	0.999965133703858	not diel
Dictyochophyceae_ko:K18277	Dictyochophyceae	Dictyochophyceae	ko:K18277	0.219650247703428	not diel
Dictyochophyceae_ko:K13289,ko:K16296	Dictyochophyceae	Dictyochophyceae	ko:K13289,ko:K16296	0.999997803417754	not diel
Dictyochophyceae_ko:K07935,ko:K07976	Dictyochophyceae	Dictyochophyceae	ko:K07935,ko:K07976	0.999062473748697	not diel
Dictyochophyceae_ko:K13050	Dictyochophyceae	Dictyochophyceae	ko:K13050	0.999999896520996	not diel
Dictyochophyceae_ko:K04079,ko:K09487	Dictyochophyceae	Dictyochophyceae	ko:K04079,ko:K09487	1.36660055571802e-10	diel
Dictyochophyceae_ko:K02719	Dictyochophyceae	Dictyochophyceae	ko:K02719	0.530666582377582	not diel
Dictyochophyceae_ko:K14085	Dictyochophyceae	Dictyochophyceae	ko:K14085	1	not diel
Dictyochophyceae_ko:K02976	Dictyochophyceae	Dictyochophyceae	ko:K02976	0.999845235671212	not diel
Dictyochophyceae_ko:K00505	Dictyochophyceae	Dictyochophyceae	ko:K00505	0.999999999430238	not diel
Dictyochophyceae_ko:K16292	Dictyochophyceae	Dictyochophyceae	ko:K16292	0.999976026282049	not diel
Dictyochophyceae_ko:K06978	Dictyochophyceae	Dictyochophyceae	ko:K06978	0.999999999899898	not diel
Dictyochophyceae_ko:K04424	Dictyochophyceae	Dictyochophyceae	ko:K04424	0.999999999857154	not diel
Dictyochophyceae_ko:K15446	Dictyochophyceae	Dictyochophyceae	ko:K15446	0.99999951127681	not diel
Dictyochophyceae_ko:K06672	Dictyochophyceae	Dictyochophyceae	ko:K06672	0.999999999999983	not diel
Dictyochophyceae_ko:K03254,ko:K13179	Dictyochophyceae	Dictyochophyceae	ko:K03254,ko:K13179	0.999999999668616	not diel
Dictyochophyceae_ko:K00235	Dictyochophyceae	Dictyochophyceae	ko:K00235	1.17698441481381e-05	diel
Dictyochophyceae_ko:K00134	Dictyochophyceae	Dictyochophyceae	ko:K00134	1.28267348564573e-12	diel
Dictyochophyceae_ko:K02469	Dictyochophyceae	Dictyochophyceae	ko:K02469	0.999999999999999	not diel
Dictyochophyceae_ko:K12410	Dictyochophyceae	Dictyochophyceae	ko:K12410	0.0565017029812453	not diel
Dictyochophyceae_ko:K12348,ko:K13720	Dictyochophyceae	Dictyochophyceae	ko:K12348,ko:K13720	0.993104076577673	not diel
Dictyochophyceae_ko:K03004,ko:K03234	Dictyochophyceae	Dictyochophyceae	ko:K03004,ko:K03234	0.999999999974728	not diel
Dictyochophyceae_ko:K12879	Dictyochophyceae	Dictyochophyceae	ko:K12879	0.999999999999781	not diel
Dictyochophyceae_ko:K22144	Dictyochophyceae	Dictyochophyceae	ko:K22144	0.999187801980299	not diel
Dictyochophyceae_ko:K10395,ko:K10396,ko:K20198	Dictyochophyceae	Dictyochophyceae	ko:K10395,ko:K10396,ko:K20198	0.999978298177294	not diel
Dictyochophyceae_ko:K12396	Dictyochophyceae	Dictyochophyceae	ko:K12396	0.999999766507838	not diel
Dictyochophyceae_ko:K21768	Dictyochophyceae	Dictyochophyceae	ko:K21768	0.547056562486348	not diel
Dictyochophyceae_ko:K09966	Dictyochophyceae	Dictyochophyceae	ko:K09966	0.999999999999998	not diel
Dictyochophyceae_ko:K20781	Dictyochophyceae	Dictyochophyceae	ko:K20781	0.999993886097928	not diel
Dictyochophyceae_ko:K01802,ko:K12739	Dictyochophyceae	Dictyochophyceae	ko:K01802,ko:K12739	1	not diel
Dictyochophyceae_ko:K13523,ko:K21027	Dictyochophyceae	Dictyochophyceae	ko:K13523,ko:K21027	0.999999999997285	not diel
Dictyochophyceae_ko:K01280	Dictyochophyceae	Dictyochophyceae	ko:K01280	0.000781670684716921	diel
Dictyochophyceae_ko:K01262,ko:K01930	Dictyochophyceae	Dictyochophyceae	ko:K01262,ko:K01930	0.999370778287122	not diel
Dictyochophyceae_ko:K02901,ko:K05288	Dictyochophyceae	Dictyochophyceae	ko:K02901,ko:K05288	0.999986544524277	not diel
Dictyochophyceae_ko:K00213	Dictyochophyceae	Dictyochophyceae	ko:K00213	0.999999945363118	not diel
Dictyochophyceae_ko:K01179	Dictyochophyceae	Dictyochophyceae	ko:K01179	0.18199378177301	not diel
Dictyochophyceae_ko:K09499	Dictyochophyceae	Dictyochophyceae	ko:K09499	0.811947501758785	not diel
Dictyochophyceae_ko:K19681	Dictyochophyceae	Dictyochophyceae	ko:K19681	0.999883735826466	not diel
Dictyochophyceae_ko:K01870,ko:K12486	Dictyochophyceae	Dictyochophyceae	ko:K01870,ko:K12486	0.000365016062420151	diel
Dictyochophyceae_ko:K08927	Dictyochophyceae	Dictyochophyceae	ko:K08927	1.02156577782515e-09	diel
Dictyochophyceae_ko:K04688,ko:K08286,ko:K13303	Dictyochophyceae	Dictyochophyceae	ko:K04688,ko:K08286,ko:K13303	1.15875131363491e-05	diel
Dictyochophyceae_ko:K01090	Dictyochophyceae	Dictyochophyceae	ko:K01090	0.999991489943641	not diel
Dictyochophyceae_ko:K00600	Dictyochophyceae	Dictyochophyceae	ko:K00600	6.82572667742438e-05	diel
Dictyochophyceae_ko:K04371,ko:K04464,ko:K20600	Dictyochophyceae	Dictyochophyceae	ko:K04371,ko:K04464,ko:K20600	1	not diel
Dictyochophyceae_ko:K07238	Dictyochophyceae	Dictyochophyceae	ko:K07238	0.999999998629872	not diel
Dictyochophyceae_ko:K04608,ko:K12323	Dictyochophyceae	Dictyochophyceae	ko:K04608,ko:K12323	0.123043886819341	not diel
Dictyochophyceae_ko:K00940	Dictyochophyceae	Dictyochophyceae	ko:K00940	0.0363102778887183	not diel
Dictyochophyceae_ko:K13519,ko:K21867	Dictyochophyceae	Dictyochophyceae	ko:K13519,ko:K21867	0.999989442115885	not diel
Dictyochophyceae_ko:K08794	Dictyochophyceae	Dictyochophyceae	ko:K08794	0.615047199082206	not diel
Dictyochophyceae_ko:K13176	Dictyochophyceae	Dictyochophyceae	ko:K13176	0.999999999999992	not diel
Dictyochophyceae_ko:K08517	Dictyochophyceae	Dictyochophyceae	ko:K08517	0.999990672378886	not diel
Dictyochophyceae_ko:K14424	Dictyochophyceae	Dictyochophyceae	ko:K14424	0.999999999662639	not diel
Dictyochophyceae_ko:K01634,ko:K20704	Dictyochophyceae	Dictyochophyceae	ko:K01634,ko:K20704	0.999999999995039	not diel
Dictyochophyceae_ko:K13025	Dictyochophyceae	Dictyochophyceae	ko:K13025	0.999998914168508	not diel
Dictyochophyceae_ko:K08857,ko:K20875,ko:K20876	Dictyochophyceae	Dictyochophyceae	ko:K08857,ko:K20875,ko:K20876	0.99994095503973	not diel
Dictyochophyceae_ko:K00665	Dictyochophyceae	Dictyochophyceae	ko:K00665	0.475735352954555	not diel
Dictyochophyceae_ko:K13126	Dictyochophyceae	Dictyochophyceae	ko:K13126	0.972692023938895	not diel
Dictyochophyceae_ko:K03800,ko:K10625	Dictyochophyceae	Dictyochophyceae	ko:K03800,ko:K10625	0.991224303536925	not diel
Dictyochophyceae_ko:K04843	Dictyochophyceae	Dictyochophyceae	ko:K04843	0.999999999999999	not diel
Dictyochophyceae_ko:K14290	Dictyochophyceae	Dictyochophyceae	ko:K14290	0.99994095503973	not diel
Dictyochophyceae_ko:K02971	Dictyochophyceae	Dictyochophyceae	ko:K02971	0.52372137728926	not diel
Dictyochophyceae_ko:K13754	Dictyochophyceae	Dictyochophyceae	ko:K13754	1	not diel
Dictyochophyceae_ko:K07178	Dictyochophyceae	Dictyochophyceae	ko:K07178	0.999999999987453	not diel
Dictyochophyceae_ko:K15889	Dictyochophyceae	Dictyochophyceae	ko:K15889	0.999999999999533	not diel
Dictyochophyceae_ko:K00351	Dictyochophyceae	Dictyochophyceae	ko:K00351	0.99999943966703	not diel
Dictyochophyceae_ko:K06872	Dictyochophyceae	Dictyochophyceae	ko:K06872	0.999999999994607	not diel
Dictyochophyceae_ko:K15283	Dictyochophyceae	Dictyochophyceae	ko:K15283	1	not diel
Dictyochophyceae_ko:K06617	Dictyochophyceae	Dictyochophyceae	ko:K06617	0.999999988046944	not diel
Dictyochophyceae_ko:K00252	Dictyochophyceae	Dictyochophyceae	ko:K00252	0.0532441961289019	not diel
Dictyochophyceae_ko:K00208	Dictyochophyceae	Dictyochophyceae	ko:K00208	1	not diel
Dictyochophyceae_ko:K01581,ko:K01611,ko:K15203	Dictyochophyceae	Dictyochophyceae	ko:K01581,ko:K01611,ko:K15203	0.999293209236356	not diel
Dictyochophyceae_ko:K12436,ko:K16420	Dictyochophyceae	Dictyochophyceae	ko:K12436,ko:K16420	1	not diel
Dictyochophyceae_ko:K02575	Dictyochophyceae	Dictyochophyceae	ko:K02575	0.00289792980523507	diel
Dictyochophyceae_ko:K03022	Dictyochophyceae	Dictyochophyceae	ko:K03022	1	not diel
Dictyochophyceae_ko:K03798	Dictyochophyceae	Dictyochophyceae	ko:K03798	6.52214072434909e-11	diel
Dictyochophyceae_ko:K10405	Dictyochophyceae	Dictyochophyceae	ko:K10405	0.000145851368772569	diel
Dictyochophyceae_ko:K21883	Dictyochophyceae	Dictyochophyceae	ko:K21883	0.391487089735792	not diel
Dictyochophyceae_ko:K02332,ko:K10840,ko:K20280	Dictyochophyceae	Dictyochophyceae	ko:K02332,ko:K10840,ko:K20280	0.999999999732293	not diel
Dictyochophyceae_ko:K21763	Dictyochophyceae	Dictyochophyceae	ko:K21763	0.999964680310134	not diel
Dictyochophyceae_ko:K21396	Dictyochophyceae	Dictyochophyceae	ko:K21396	0.999302834956482	not diel
Dictyochophyceae_ko:K00432,ko:K07908	Dictyochophyceae	Dictyochophyceae	ko:K00432,ko:K07908	0.999998313762626	not diel
Dictyochophyceae_ko:K01802,ko:K03773	Dictyochophyceae	Dictyochophyceae	ko:K01802,ko:K03773	0.99999990532725	not diel
Dictyochophyceae_ko:K02925,ko:K03691,ko:K08498,ko:K08499,ko:K08500	Dictyochophyceae	Dictyochophyceae	ko:K02925,ko:K03691,ko:K08498,ko:K08499,ko:K08500	1	not diel
Dictyochophyceae_ko:K20032	Dictyochophyceae	Dictyochophyceae	ko:K20032	0.999999999984107	not diel
Dictyochophyceae_ko:K01854	Dictyochophyceae	Dictyochophyceae	ko:K01854	0.0614457303465699	not diel
Dictyochophyceae_ko:K00184	Dictyochophyceae	Dictyochophyceae	ko:K00184	0.976601694835303	not diel
Dictyochophyceae_ko:K09554	Dictyochophyceae	Dictyochophyceae	ko:K09554	0.999999998762123	not diel
Dictyochophyceae_ko:K04385,ko:K19838	Dictyochophyceae	Dictyochophyceae	ko:K04385,ko:K19838	0.999994672462944	not diel
Dictyochophyceae_ko:K19685	Dictyochophyceae	Dictyochophyceae	ko:K19685	0.825888592464295	not diel
Dictyochophyceae_ko:K18757	Dictyochophyceae	Dictyochophyceae	ko:K18757	0.999758505849564	not diel
Dictyochophyceae_ko:K10398	Dictyochophyceae	Dictyochophyceae	ko:K10398	0.461661113468489	not diel
Dictyochophyceae_ko:K14457	Dictyochophyceae	Dictyochophyceae	ko:K14457	0.99798777220718	not diel
Dictyochophyceae_ko:K03593	Dictyochophyceae	Dictyochophyceae	ko:K03593	0.486293541816471	not diel
Dictyochophyceae_ko:K00606	Dictyochophyceae	Dictyochophyceae	ko:K00606	0.0578471704503658	not diel
Dictyochophyceae_ko:K03874,ko:K10590	Dictyochophyceae	Dictyochophyceae	ko:K03874,ko:K10590	0.999999999999999	not diel
Dictyochophyceae_ko:K05692,ko:K10355	Dictyochophyceae	Dictyochophyceae	ko:K05692,ko:K10355	4.14387938517995e-09	diel
Dictyochophyceae_ko:K04608,ko:K04612,ko:K05857,ko:K20305	Dictyochophyceae	Dictyochophyceae	ko:K04608,ko:K04612,ko:K05857,ko:K20305	0.992700469178016	not diel
Dictyochophyceae_ko:K04536	Dictyochophyceae	Dictyochophyceae	ko:K04536	0.983124967288369	not diel
Dictyochophyceae_ko:K02925	Dictyochophyceae	Dictyochophyceae	ko:K02925	0.999975401469263	not diel
Dictyochophyceae_ko:K00870,ko:K08884	Dictyochophyceae	Dictyochophyceae	ko:K00870,ko:K08884	1	not diel
Dictyochophyceae_ko:K08675	Dictyochophyceae	Dictyochophyceae	ko:K08675	1	not diel
Dictyochophyceae_ko:K02183,ko:K05865,ko:K12042	Dictyochophyceae	Dictyochophyceae	ko:K02183,ko:K05865,ko:K12042	1	not diel
Dictyochophyceae_ko:K00161	Dictyochophyceae	Dictyochophyceae	ko:K00161	0.135282029165554	not diel
Dictyochophyceae_ko:K18402	Dictyochophyceae	Dictyochophyceae	ko:K18402	0.0152093408262819	not diel
Dictyochophyceae_ko:K13291	Dictyochophyceae	Dictyochophyceae	ko:K13291	0.000490006353158968	diel
Dictyochophyceae_ko:K07937	Dictyochophyceae	Dictyochophyceae	ko:K07937	0.873816451746774	not diel
Dictyochophyceae_ko:K13076,ko:K21734,ko:K21737	Dictyochophyceae	Dictyochophyceae	ko:K13076,ko:K21734,ko:K21737	0.41070418015435	not diel
Dictyochophyceae_ko:K04850,ko:K04851	Dictyochophyceae	Dictyochophyceae	ko:K04850,ko:K04851	0.999999999999992	not diel
Dictyochophyceae_ko:K02720	Dictyochophyceae	Dictyochophyceae	ko:K02720	1.63211398236272e-08	diel
Dictyochophyceae_ko:K14165	Dictyochophyceae	Dictyochophyceae	ko:K14165	0.999988785209295	not diel
Dictyochophyceae_ko:K02976,ko:K13379,ko:K18739	Dictyochophyceae	Dictyochophyceae	ko:K02976,ko:K13379,ko:K18739	0.836192369003077	not diel
Dictyochophyceae_ko:K07263	Dictyochophyceae	Dictyochophyceae	ko:K07263	0.826744676424976	not diel
Dictyochophyceae_ko:K16296	Dictyochophyceae	Dictyochophyceae	ko:K16296	0.696108343208894	not diel
Dictyochophyceae_ko:K07019,ko:K13696,ko:K16803	Dictyochophyceae	Dictyochophyceae	ko:K07019,ko:K13696,ko:K16803	0.999999999987256	not diel
Dictyochophyceae_ko:K04427	Dictyochophyceae	Dictyochophyceae	ko:K04427	0.999999999948522	not diel
Dictyochophyceae_ko:K15502,ko:K16743,ko:K18404,ko:K19721	Dictyochophyceae	Dictyochophyceae	ko:K15502,ko:K16743,ko:K18404,ko:K19721	0.999935072097395	not diel
Dictyochophyceae_ko:K06675	Dictyochophyceae	Dictyochophyceae	ko:K06675	0.999999999999533	not diel
Dictyochophyceae_ko:K03257	Dictyochophyceae	Dictyochophyceae	ko:K03257	0.0461537369519609	not diel
Dictyochophyceae_ko:K00239	Dictyochophyceae	Dictyochophyceae	ko:K00239	0.0242532539385045	not diel
Dictyochophyceae_ko:K00222	Dictyochophyceae	Dictyochophyceae	ko:K00222	0.999999999999999	not diel
Dictyochophyceae_ko:K18598	Dictyochophyceae	Dictyochophyceae	ko:K18598	0.00424865979443874	diel
Dictyochophyceae_ko:K12431,ko:K12433,ko:K12442,ko:K12443	Dictyochophyceae	Dictyochophyceae	ko:K12431,ko:K12433,ko:K12442,ko:K12443	0.999999999992071	not diel
Dictyochophyceae_ko:K02358	Dictyochophyceae	Dictyochophyceae	ko:K02358	1.80635018323702e-08	diel
Dictyochophyceae_ko:K03006	Dictyochophyceae	Dictyochophyceae	ko:K03006	0.999999968403128	not diel
Dictyochophyceae_ko:K04854,ko:K04855,ko:K04856	Dictyochophyceae	Dictyochophyceae	ko:K04854,ko:K04855,ko:K04856	0.533901366527521	not diel
Dictyochophyceae_ko:K22148	Dictyochophyceae	Dictyochophyceae	ko:K22148	0.999999999988386	not diel
Dictyochophyceae_ko:K10396	Dictyochophyceae	Dictyochophyceae	ko:K10396	0.0484176588935508	not diel
Dictyochophyceae_ko:K12402	Dictyochophyceae	Dictyochophyceae	ko:K12402	0.999999999999999	not diel
Dictyochophyceae_ko:K21769	Dictyochophyceae	Dictyochophyceae	ko:K21769	0.867089110521433	not diel
Dictyochophyceae_ko:K10046	Dictyochophyceae	Dictyochophyceae	ko:K10046	0.0798247392172205	not diel
Dictyochophyceae_ko:K20865	Dictyochophyceae	Dictyochophyceae	ko:K20865	0.273053105083941	not diel
Dictyochophyceae_ko:K01803	Dictyochophyceae	Dictyochophyceae	ko:K01803	0.834294379554199	not diel
Dictyochophyceae_ko:K13525	Dictyochophyceae	Dictyochophyceae	ko:K13525	0.886327099848493	not diel
Dictyochophyceae_ko:K01280,ko:K03306,ko:K14640	Dictyochophyceae	Dictyochophyceae	ko:K01280,ko:K03306,ko:K14640	0.999999999956093	not diel
Dictyochophyceae_ko:K01265	Dictyochophyceae	Dictyochophyceae	ko:K01265	0.47197724550708	not diel
Dictyochophyceae_ko:K02902	Dictyochophyceae	Dictyochophyceae	ko:K02902	0.999999999999992	not diel
Dictyochophyceae_ko:K00218	Dictyochophyceae	Dictyochophyceae	ko:K00218	0.999999998385871	not diel
Dictyochophyceae_ko:K01179,ko:K01210	Dictyochophyceae	Dictyochophyceae	ko:K01179,ko:K01210	0.995335102442567	not diel
Dictyochophyceae_ko:K01191,ko:K01230,ko:K10084,ko:K10086	Dictyochophyceae	Dictyochophyceae	ko:K01191,ko:K01230,ko:K10084,ko:K10086	0.526852738157966	not diel
Dictyochophyceae_ko:K19682	Dictyochophyceae	Dictyochophyceae	ko:K19682	0.102861874200437	not diel
Dictyochophyceae_ko:K01872	Dictyochophyceae	Dictyochophyceae	ko:K01872	0.234669169892296	not diel
Dictyochophyceae_ko:K08955	Dictyochophyceae	Dictyochophyceae	ko:K08955	0.999999998554861	not diel
Dictyochophyceae_ko:K04688,ko:K13303	Dictyochophyceae	Dictyochophyceae	ko:K04688,ko:K13303	1	not diel
Dictyochophyceae_ko:K01090,ko:K07359,ko:K14803,ko:K17500	Dictyochophyceae	Dictyochophyceae	ko:K01090,ko:K07359,ko:K14803,ko:K17500	0.999999964746809	not diel
Dictyochophyceae_ko:K00601,ko:K00872,ko:K01933,ko:K06027,ko:K11787,ko:K11788,ko:K14755	Dictyochophyceae	Dictyochophyceae	ko:K00601,ko:K00872,ko:K01933,ko:K06027,ko:K11787,ko:K11788,ko:K14755	0.999999981105501	not diel
Dictyochophyceae_ko:K04371,ko:K08293,ko:K14512	Dictyochophyceae	Dictyochophyceae	ko:K04371,ko:K08293,ko:K14512	0.000625062357870739	diel
Dictyochophyceae_ko:K01869	Dictyochophyceae	Dictyochophyceae	ko:K01869	0.999999999732293	not diel
Dictyochophyceae_ko:K04612	Dictyochophyceae	Dictyochophyceae	ko:K04612	4.81196806931859e-06	diel
Dictyochophyceae_ko:K00940,ko:K02154	Dictyochophyceae	Dictyochophyceae	ko:K00940,ko:K02154	0.836482522139245	not diel
Dictyochophyceae_ko:K00382	Dictyochophyceae	Dictyochophyceae	ko:K00382	0.999999787454102	not diel
Dictyochophyceae_ko:K08794,ko:K17530	Dictyochophyceae	Dictyochophyceae	ko:K08794,ko:K17530	0.665102698558043	not diel
Dictyochophyceae_ko:K00020,ko:K18121	Dictyochophyceae	Dictyochophyceae	ko:K00020,ko:K18121	1	not diel
Dictyochophyceae_ko:K08568	Dictyochophyceae	Dictyochophyceae	ko:K08568	0.0007460934232	diel
Dictyochophyceae_ko:K14440	Dictyochophyceae	Dictyochophyceae	ko:K14440	0.833113584259795	not diel
Dictyochophyceae_ko:K01637	Dictyochophyceae	Dictyochophyceae	ko:K01637	0.999999999999999	not diel
Dictyochophyceae_ko:K04851,ko:K04857	Dictyochophyceae	Dictyochophyceae	ko:K04851,ko:K04857	0.00050497206138119	diel
Dictyochophyceae_ko:K08857,ko:K20876	Dictyochophyceae	Dictyochophyceae	ko:K08857,ko:K20876	0.173475379811037	not diel
Dictyochophyceae_ko:K07918	Dictyochophyceae	Dictyochophyceae	ko:K07918	0.999999999999969	not diel
Dictyochophyceae_ko:K13174	Dictyochophyceae	Dictyochophyceae	ko:K13174	1	not diel
Dictyochophyceae_ko:K03832	Dictyochophyceae	Dictyochophyceae	ko:K03832	0.878172862066673	not diel
Dictyochophyceae_ko:K00794	Dictyochophyceae	Dictyochophyceae	ko:K00794	0.999932791576311	not diel
Dictyochophyceae_ko:K05750	Dictyochophyceae	Dictyochophyceae	ko:K05750	0.999999982063247	not diel
Dictyochophyceae_ko:K02971,ko:K03093,ko:K03644,ko:K03955,ko:K08854,ko:K10900,ko:K13179,ko:K20168	Dictyochophyceae	Dictyochophyceae	ko:K02971,ko:K03093,ko:K03644,ko:K03955,ko:K08854,ko:K10900,ko:K13179,ko:K20168	0.999999943124821	not diel
Dictyochophyceae_ko:K13761	Dictyochophyceae	Dictyochophyceae	ko:K13761	1	not diel
Dictyochophyceae_ko:K07179,ko:K10410,ko:K12839	Dictyochophyceae	Dictyochophyceae	ko:K07179,ko:K10410,ko:K12839	0.914264051114501	not diel
Dictyochophyceae_ko:K00381,ko:K00392,ko:K02981	Dictyochophyceae	Dictyochophyceae	ko:K00381,ko:K00392,ko:K02981	0.999999999987256	not diel
Dictyochophyceae_ko:K06877	Dictyochophyceae	Dictyochophyceae	ko:K06877	0.9999999849553	not diel
Dictyochophyceae_ko:K15293	Dictyochophyceae	Dictyochophyceae	ko:K15293	0.999983408360799	not diel
Dictyochophyceae_ko:K06628	Dictyochophyceae	Dictyochophyceae	ko:K06628	0.999995493115347	not diel
Dictyochophyceae_ko:K00252,ko:K06689,ko:K10746	Dictyochophyceae	Dictyochophyceae	ko:K00252,ko:K06689,ko:K10746	0.843123805896778	not diel
Dictyochophyceae_ko:K00211,ko:K00852,ko:K12586,ko:K15227	Dictyochophyceae	Dictyochophyceae	ko:K00211,ko:K00852,ko:K12586,ko:K15227	0.999979274732563	not diel
Dictyochophyceae_ko:K01593	Dictyochophyceae	Dictyochophyceae	ko:K01593	0.0661964448980981	not diel
Dictyochophyceae_ko:K12437	Dictyochophyceae	Dictyochophyceae	ko:K12437	0.999999999430238	not diel
Dictyochophyceae_ko:K02580,ko:K04958,ko:K04960,ko:K18410,ko:K21871	Dictyochophyceae	Dictyochophyceae	ko:K02580,ko:K04958,ko:K04960,ko:K18410,ko:K21871	0.162461102700779	not diel
Dictyochophyceae_ko:K03030,ko:K19332	Dictyochophyceae	Dictyochophyceae	ko:K03030,ko:K19332	0.00274448181061529	diel
Dictyochophyceae_ko:K06062	Dictyochophyceae	Dictyochophyceae	ko:K06062	0.917981639128796	not diel
Dictyochophyceae_ko:K10406	Dictyochophyceae	Dictyochophyceae	ko:K10406	0.553609402346947	not diel
Dictyochophyceae_ko:K21889	Dictyochophyceae	Dictyochophyceae	ko:K21889	0.999999740904161	not diel
Dictyochophyceae_ko:K02349,ko:K17907,ko:K19672	Dictyochophyceae	Dictyochophyceae	ko:K02349,ko:K17907,ko:K19672	0.839797999738337	not diel
Dictyochophyceae_ko:K21766	Dictyochophyceae	Dictyochophyceae	ko:K21766	0.999999964746809	not diel
Dictyochophyceae_ko:K21421	Dictyochophyceae	Dictyochophyceae	ko:K21421	0.998981851090305	not diel
Dictyochophyceae_ko:K00434	Dictyochophyceae	Dictyochophyceae	ko:K00434	1	not diel
Dictyochophyceae_ko:K01802,ko:K09568	Dictyochophyceae	Dictyochophyceae	ko:K01802,ko:K09568	0.99864849390366	not diel
Dictyochophyceae_ko:K02926	Dictyochophyceae	Dictyochophyceae	ko:K02926	1	not diel
Dictyochophyceae_ko:K01291,ko:K01298,ko:K01300,ko:K08637,ko:K08779,ko:K08780,ko:K08781	Dictyochophyceae	Dictyochophyceae	ko:K01291,ko:K01298,ko:K01300,ko:K08637,ko:K08779,ko:K08780,ko:K08781	0.999999999886473	not diel
Dictyochophyceae_ko:K20051	Dictyochophyceae	Dictyochophyceae	ko:K20051	4.0859713708275e-07	diel
Dictyochophyceae_ko:K18663	Dictyochophyceae	Dictyochophyceae	ko:K18663	0.999247968799513	not diel
Dictyochophyceae_ko:K04924,ko:K04925	Dictyochophyceae	Dictyochophyceae	ko:K04924,ko:K04925	0.99999985525037	not diel
Dictyochophyceae_ko:K09562	Dictyochophyceae	Dictyochophyceae	ko:K09562	0.999999999999997	not diel
Dictyochophyceae_ko:K04392,ko:K07860,ko:K07861	Dictyochophyceae	Dictyochophyceae	ko:K04392,ko:K07860,ko:K07861	1	not diel
Dictyochophyceae_ko:K19750	Dictyochophyceae	Dictyochophyceae	ko:K19750	0.00681137193131263	diel
Dictyochophyceae_ko:K18764	Dictyochophyceae	Dictyochophyceae	ko:K18764	0.887835644335596	not diel
Dictyochophyceae_ko:K10398,ko:K14400	Dictyochophyceae	Dictyochophyceae	ko:K10398,ko:K14400	0.999999998705675	not diel
Dictyochophyceae_ko:K14474,ko:K19942	Dictyochophyceae	Dictyochophyceae	ko:K14474,ko:K19942	0.73560608027016	not diel
Dictyochophyceae_ko:K03595,ko:K09553	Dictyochophyceae	Dictyochophyceae	ko:K03595,ko:K09553	0.999999999999476	not diel
Dictyochophyceae_ko:K00613	Dictyochophyceae	Dictyochophyceae	ko:K00613	0.998939732128334	not diel
Dictyochophyceae_ko:K03909,ko:K06238,ko:K19721	Dictyochophyceae	Dictyochophyceae	ko:K03909,ko:K06238,ko:K19721	0.999946159164836	not diel
Dictyochophyceae_ko:K05699,ko:K05765	Dictyochophyceae	Dictyochophyceae	ko:K05699,ko:K05765	0.999964680310134	not diel
Dictyochophyceae_ko:K04608,ko:K05857,ko:K05860,ko:K19006,ko:K20305	Dictyochophyceae	Dictyochophyceae	ko:K04608,ko:K05857,ko:K05860,ko:K19006,ko:K20305	0.999999999956093	not diel
Dictyochophyceae_ko:K04536,ko:K04537,ko:K04538,ko:K07825	Dictyochophyceae	Dictyochophyceae	ko:K04536,ko:K04537,ko:K04538,ko:K07825	0.12138722365484	not diel
Dictyochophyceae_ko:K04427,ko:K20717,ko:K20718	Dictyochophyceae	Dictyochophyceae	ko:K04427,ko:K20717,ko:K20718	1	not diel
Dictyochophyceae_ko:K00872	Dictyochophyceae	Dictyochophyceae	ko:K00872	0.926102966624622	not diel
Dictyochophyceae_ko:K08676	Dictyochophyceae	Dictyochophyceae	ko:K08676	0.999969925619825	not diel
Dictyochophyceae_ko:K02183,ko:K09338,ko:K14684,ko:K15100,ko:K16466	Dictyochophyceae	Dictyochophyceae	ko:K02183,ko:K09338,ko:K14684,ko:K15100,ko:K16466	0.00237381289557226	diel
Dictyochophyceae_ko:K04914,ko:K04919,ko:K04923	Dictyochophyceae	Dictyochophyceae	ko:K04914,ko:K04919,ko:K04923	0.999843305298521	not diel
Dictyochophyceae_ko:K04905,ko:K04955,ko:K21867	Dictyochophyceae	Dictyochophyceae	ko:K04905,ko:K04955,ko:K21867	0.0328863554279503	not diel
Dictyochophyceae_ko:K18408	Dictyochophyceae	Dictyochophyceae	ko:K18408	6.64237553566424e-06	diel
Dictyochophyceae_ko:K13293	Dictyochophyceae	Dictyochophyceae	ko:K13293	0.000259052982091556	diel
Dictyochophyceae_ko:K07937,ko:K07938	Dictyochophyceae	Dictyochophyceae	ko:K07937,ko:K07938	0.817041559183541	not diel
Dictyochophyceae_ko:K13100	Dictyochophyceae	Dictyochophyceae	ko:K13100	0.975322492496932	not diel
Dictyochophyceae_ko:K00753,ko:K01509,ko:K09669,ko:K14412	Dictyochophyceae	Dictyochophyceae	ko:K00753,ko:K01509,ko:K09669,ko:K14412	0.999999999999897	not diel
Dictyochophyceae_ko:K16803	Dictyochophyceae	Dictyochophyceae	ko:K16803	0.160674790041626	not diel
Dictyochophyceae_ko:K14165,ko:K14819,ko:K18047	Dictyochophyceae	Dictyochophyceae	ko:K14165,ko:K14819,ko:K18047	1	not diel
Dictyochophyceae_ko:K02977	Dictyochophyceae	Dictyochophyceae	ko:K02977	0.99998087695134	not diel
Dictyochophyceae_ko:K07304,ko:K12267	Dictyochophyceae	Dictyochophyceae	ko:K07304,ko:K12267	0.999999999999969	not diel
Dictyochophyceae_ko:K16302	Dictyochophyceae	Dictyochophyceae	ko:K16302	0.999999999914036	not diel
Dictyochophyceae_ko:K07046	Dictyochophyceae	Dictyochophyceae	ko:K07046	0.0155517388723002	not diel
Dictyochophyceae_ko:K04427,ko:K17535	Dictyochophyceae	Dictyochophyceae	ko:K04427,ko:K17535	0.999999163558524	not diel
Dictyochophyceae_ko:K15503	Dictyochophyceae	Dictyochophyceae	ko:K15503	0.999999999999925	not diel
Dictyochophyceae_ko:K06677	Dictyochophyceae	Dictyochophyceae	ko:K06677	0.00113041143505836	diel
Dictyochophyceae_ko:K03259	Dictyochophyceae	Dictyochophyceae	ko:K03259	1	not diel
Dictyochophyceae_ko:K00240	Dictyochophyceae	Dictyochophyceae	ko:K00240	0.285190679626986	not diel
Dictyochophyceae_ko:K00227	Dictyochophyceae	Dictyochophyceae	ko:K00227	0.999999999991457	not diel
Dictyochophyceae_ko:K18626	Dictyochophyceae	Dictyochophyceae	ko:K18626	0.444593075849741	not diel
Dictyochophyceae_ko:K12432	Dictyochophyceae	Dictyochophyceae	ko:K12432	0.999999817550721	not diel
Dictyochophyceae_ko:K02367,ko:K02369,ko:K02370,ko:K04794	Dictyochophyceae	Dictyochophyceae	ko:K02367,ko:K02369,ko:K02370,ko:K04794	0.942958930954946	not diel
Dictyochophyceae_ko:K03015	Dictyochophyceae	Dictyochophyceae	ko:K03015	0.191579374121329	not diel
Dictyochophyceae_ko:K02714	Dictyochophyceae	Dictyochophyceae	ko:K02714	0.0122379869863005	not diel
Dictyochophyceae_ko:K22182	Dictyochophyceae	Dictyochophyceae	ko:K22182	0.272938933134023	not diel
Dictyochophyceae_ko:K10396,ko:K10402,ko:K20196	Dictyochophyceae	Dictyochophyceae	ko:K10396,ko:K10402,ko:K20196	3.36980211414635e-05	diel
Dictyochophyceae_ko:K01768,ko:K04769	Dictyochophyceae	Dictyochophyceae	ko:K01768,ko:K04769	0.642870976325938	not diel
Dictyochophyceae_ko:K21770,ko:K21777	Dictyochophyceae	Dictyochophyceae	ko:K21770,ko:K21777	0.182876825131366	not diel
Dictyochophyceae_ko:K10080,ko:K10082	Dictyochophyceae	Dictyochophyceae	ko:K10080,ko:K10082	0.519371156411643	not diel
Dictyochophyceae_ko:K20875,ko:K20876	Dictyochophyceae	Dictyochophyceae	ko:K20875,ko:K20876	0.99999999999983	not diel
Dictyochophyceae_ko:K01807,ko:K02984	Dictyochophyceae	Dictyochophyceae	ko:K01807,ko:K02984	0.107547502936999	not diel
Dictyochophyceae_ko:K13525,ko:K19348	Dictyochophyceae	Dictyochophyceae	ko:K13525,ko:K19348	0.407890792010165	not diel
Dictyochophyceae_ko:K01288	Dictyochophyceae	Dictyochophyceae	ko:K01288	0.999999999619394	not diel
Dictyochophyceae_ko:K01265,ko:K01953	Dictyochophyceae	Dictyochophyceae	ko:K01265,ko:K01953	0.999999951016053	not diel
Dictyochophyceae_ko:K02906	Dictyochophyceae	Dictyochophyceae	ko:K02906	0.999999990166985	not diel
Dictyochophyceae_ko:K01190,ko:K04518,ko:K15849,ko:K17592,ko:K17617	Dictyochophyceae	Dictyochophyceae	ko:K01190,ko:K04518,ko:K15849,ko:K17592,ko:K17617	0.670867814917279	not diel
Dictyochophyceae_ko:K01181	Dictyochophyceae	Dictyochophyceae	ko:K01181	0.0389024552379248	not diel
Dictyochophyceae_ko:K01191,ko:K02731	Dictyochophyceae	Dictyochophyceae	ko:K01191,ko:K02731	1	not diel
Dictyochophyceae_ko:K19683	Dictyochophyceae	Dictyochophyceae	ko:K19683	0.885625814605853	not diel
Dictyochophyceae_ko:K01873	Dictyochophyceae	Dictyochophyceae	ko:K01873	0.999999932326123	not diel
Dictyochophyceae_ko:K02706	Dictyochophyceae	Dictyochophyceae	ko:K02706	5.49051169925883e-12	diel
Dictyochophyceae_ko:K04706,ko:K20304	Dictyochophyceae	Dictyochophyceae	ko:K04706,ko:K20304	0.999999999916554	not diel
Dictyochophyceae_ko:K01090,ko:K10706,ko:K14803	Dictyochophyceae	Dictyochophyceae	ko:K01090,ko:K10706,ko:K14803	0.999994629185955	not diel
Dictyochophyceae_ko:K00602	Dictyochophyceae	Dictyochophyceae	ko:K00602	0.999999999857154	not diel
Dictyochophyceae_ko:K04371,ko:K14512	Dictyochophyceae	Dictyochophyceae	ko:K04371,ko:K14512	0.663653216592644	not diel
Dictyochophyceae_ko:K01710,ko:K12450	Dictyochophyceae	Dictyochophyceae	ko:K01710,ko:K12450	0.999999999999888	not diel
Dictyochophyceae_ko:K04615	Dictyochophyceae	Dictyochophyceae	ko:K04615	0.999999440724775	not diel
Dictyochophyceae_ko:K00948	Dictyochophyceae	Dictyochophyceae	ko:K00948	1	not diel
Dictyochophyceae_ko:K00384	Dictyochophyceae	Dictyochophyceae	ko:K00384	1	not diel
Dictyochophyceae_ko:K08796	Dictyochophyceae	Dictyochophyceae	ko:K08796	0.456851578101308	not diel
Dictyochophyceae_ko:K00021	Dictyochophyceae	Dictyochophyceae	ko:K00021	0.300075126825038	not diel
Dictyochophyceae_ko:K08571,ko:K13537	Dictyochophyceae	Dictyochophyceae	ko:K08571,ko:K13537	1	not diel
Dictyochophyceae_ko:K01190	Dictyochophyceae	Dictyochophyceae	ko:K01190	0.5214954013816	not diel
Dictyochophyceae_ko:K01637,ko:K08829	Dictyochophyceae	Dictyochophyceae	ko:K01637,ko:K08829	0.999982351594346	not diel
Dictyochophyceae_ko:K04854	Dictyochophyceae	Dictyochophyceae	ko:K04854	1	not diel
Dictyochophyceae_ko:K08860,ko:K16196	Dictyochophyceae	Dictyochophyceae	ko:K08860,ko:K16196	0.999999999968577	not diel
Dictyochophyceae_ko:K07934	Dictyochophyceae	Dictyochophyceae	ko:K07934	0.851672834368657	not diel
Dictyochophyceae_ko:K04860	Dictyochophyceae	Dictyochophyceae	ko:K04860	0.99979689561096	not diel
Dictyochophyceae_ko:K03833	Dictyochophyceae	Dictyochophyceae	ko:K03833	1	not diel
Dictyochophyceae_ko:K00799	Dictyochophyceae	Dictyochophyceae	ko:K00799	0.0011325456497609	diel
Dictyochophyceae_ko:K05755,ko:K16608	Dictyochophyceae	Dictyochophyceae	ko:K05755,ko:K16608	0.191579374121329	not diel
Dictyochophyceae_ko:K02975,ko:K10886,ko:K13998,ko:K20365	Dictyochophyceae	Dictyochophyceae	ko:K02975,ko:K10886,ko:K13998,ko:K20365	0.999999839712134	not diel
Dictyochophyceae_ko:K13761,ko:K18437	Dictyochophyceae	Dictyochophyceae	ko:K13761,ko:K18437	0.999999999940646	not diel
Dictyochophyceae_ko:K07195	Dictyochophyceae	Dictyochophyceae	ko:K07195	1	not diel
Dictyochophyceae_ko:K16055	Dictyochophyceae	Dictyochophyceae	ko:K16055	0.00713644227983145	diel
Dictyochophyceae_ko:K12874	Dictyochophyceae	Dictyochophyceae	ko:K12874	0.0293322753670242	not diel
Dictyochophyceae_ko:K10689	Dictyochophyceae	Dictyochophyceae	ko:K10689	0.999999982514575	not diel
Dictyochophyceae_ko:K03320,ko:K07573	Dictyochophyceae	Dictyochophyceae	ko:K03320,ko:K07573	0.0172967176111991	not diel
Dictyochophyceae_ko:K10592,ko:K14772,ko:K17964,ko:K22370	Dictyochophyceae	Dictyochophyceae	ko:K10592,ko:K14772,ko:K17964,ko:K22370	0.0314765581642337	not diel
Dictyochophyceae_ko:K00255	Dictyochophyceae	Dictyochophyceae	ko:K00255	0.999999999992459	not diel
Dictyochophyceae_ko:K10586	Dictyochophyceae	Dictyochophyceae	ko:K10586	0.834234277969208	not diel
Dictyochophyceae_ko:K06236,ko:K19069	Dictyochophyceae	Dictyochophyceae	ko:K06236,ko:K19069	0.99999998888134	not diel
Dictyochophyceae_ko:K06188	Dictyochophyceae	Dictyochophyceae	ko:K06188	0.898377092265166	not diel
Dictyochophyceae_ko:K06067	Dictyochophyceae	Dictyochophyceae	ko:K06067	1	not diel
Dictyochophyceae_ko:K14709	Dictyochophyceae	Dictyochophyceae	ko:K14709	0.999999999999901	not diel
Dictyochophyceae_ko:K06016	Dictyochophyceae	Dictyochophyceae	ko:K06016	0.999999999982714	not diel
Dictyochophyceae_ko:K10408	Dictyochophyceae	Dictyochophyceae	ko:K10408	1.3744417883153e-06	diel
Dictyochophyceae_ko:K00002,ko:K00011	Dictyochophyceae	Dictyochophyceae	ko:K00002,ko:K00011	0.999986625115966	not diel
Dictyochophyceae_ko:K02355	Dictyochophyceae	Dictyochophyceae	ko:K02355	0.000178139168476436	diel
Dictyochophyceae_ko:K00521,ko:K13411	Dictyochophyceae	Dictyochophyceae	ko:K00521,ko:K13411	0.999999998220281	not diel
Dictyochophyceae_ko:K12231	Dictyochophyceae	Dictyochophyceae	ko:K12231	8.73761193019387e-05	diel
Dictyochophyceae_ko:K00451	Dictyochophyceae	Dictyochophyceae	ko:K00451	0.999999999999983	not diel
Dictyochophyceae_ko:K04986,ko:K04990	Dictyochophyceae	Dictyochophyceae	ko:K04986,ko:K04990	0.109583023708731	not diel
Dictyochophyceae_ko:K13614,ko:K15674	Dictyochophyceae	Dictyochophyceae	ko:K13614,ko:K15674	0.999999982514575	not diel
Dictyochophyceae_ko:K20526	Dictyochophyceae	Dictyochophyceae	ko:K20526	0.0548548336557669	not diel
Dictyochophyceae_ko:K20096	Dictyochophyceae	Dictyochophyceae	ko:K20096	0.999999333511529	not diel
Dictyochophyceae_ko:K02518	Dictyochophyceae	Dictyochophyceae	ko:K02518	0.999999999999455	not diel
Dictyochophyceae_ko:K12175	Dictyochophyceae	Dictyochophyceae	ko:K12175	0.999999994555433	not diel
Dictyochophyceae_ko:K09565	Dictyochophyceae	Dictyochophyceae	ko:K09565	1	not diel
Dictyochophyceae_ko:K19752	Dictyochophyceae	Dictyochophyceae	ko:K19752	0.887199999137273	not diel
Dictyochophyceae_ko:K02866	Dictyochophyceae	Dictyochophyceae	ko:K02866	0.385990534526825	not diel
Dictyochophyceae_ko:K02634	Dictyochophyceae	Dictyochophyceae	ko:K02634	2.31024197170413e-08	diel
Dictyochophyceae_ko:K04718,ko:K06268	Dictyochophyceae	Dictyochophyceae	ko:K04718,ko:K06268	1	not diel
Dictyochophyceae_ko:K14515	Dictyochophyceae	Dictyochophyceae	ko:K14515	0.999999999999346	not diel
Dictyochophyceae_ko:K09675,ko:K09677	Dictyochophyceae	Dictyochophyceae	ko:K09675,ko:K09677	0.999999999995039	not diel
Dictyochophyceae_ko:K00615	Dictyochophyceae	Dictyochophyceae	ko:K00615	0.999999999999999	not diel
Dictyochophyceae_ko:K19355	Dictyochophyceae	Dictyochophyceae	ko:K19355	0.999744760290603	not diel
Dictyochophyceae_ko:K05717	Dictyochophyceae	Dictyochophyceae	ko:K05717	0.999946291882032	not diel
Dictyochophyceae_ko:K01012,ko:K15400	Dictyochophyceae	Dictyochophyceae	ko:K01012,ko:K15400	0.999999999998844	not diel
Dictyochophyceae_ko:K04551,ko:K08770	Dictyochophyceae	Dictyochophyceae	ko:K04551,ko:K08770	0.519371156411643	not diel
Dictyochophyceae_ko:K00889	Dictyochophyceae	Dictyochophyceae	ko:K00889	0.416251262130971	not diel
Dictyochophyceae_ko:K13299	Dictyochophyceae	Dictyochophyceae	ko:K13299	0.999999999999931	not diel
Dictyochophyceae_ko:K18263	Dictyochophyceae	Dictyochophyceae	ko:K18263	0.999999999999627	not diel
Dictyochophyceae_ko:K02183,ko:K10393,ko:K14801,ko:K16465,ko:K16831	Dictyochophyceae	Dictyochophyceae	ko:K02183,ko:K10393,ko:K14801,ko:K16465,ko:K16831	1	not diel
Dictyochophyceae_ko:K12343,ko:K12344,ko:K14570	Dictyochophyceae	Dictyochophyceae	ko:K12343,ko:K12344,ko:K14570	0.994674568813235	not diel
Dictyochophyceae_ko:K11805	Dictyochophyceae	Dictyochophyceae	ko:K11805	0.0378421706975281	not diel
Dictyochophyceae_ko:K17584	Dictyochophyceae	Dictyochophyceae	ko:K17584	0.999740990779204	not diel
Dictyochophyceae_ko:K02111	Dictyochophyceae	Dictyochophyceae	ko:K02111	5.82639992316186e-10	diel
Dictyochophyceae_ko:K07937,ko:K07951	Dictyochophyceae	Dictyochophyceae	ko:K07937,ko:K07951	0.999999979570143	not diel
Dictyochophyceae_ko:K17292	Dictyochophyceae	Dictyochophyceae	ko:K17292	0.999997716715922	not diel
Dictyochophyceae_ko:K11265	Dictyochophyceae	Dictyochophyceae	ko:K11265	0.999999999999923	not diel
Dictyochophyceae_ko:K11251	Dictyochophyceae	Dictyochophyceae	ko:K11251	0.103103187112431	not diel
Dictyochophyceae_ko:K07323	Dictyochophyceae	Dictyochophyceae	ko:K07323	0.552897900458552	not diel
Dictyochophyceae_ko:K08901	Dictyochophyceae	Dictyochophyceae	ko:K08901	1.12663725584715e-05	diel
Dictyochophyceae_ko:K11088	Dictyochophyceae	Dictyochophyceae	ko:K11088	0.999999999935885	not diel
Dictyochophyceae_ko:K16383,ko:K19204,ko:K19207	Dictyochophyceae	Dictyochophyceae	ko:K16383,ko:K19204,ko:K19207	1	not diel
Dictyochophyceae_ko:K10766	Dictyochophyceae	Dictyochophyceae	ko:K10766	1	not diel
Dictyochophyceae_ko:K12833	Dictyochophyceae	Dictyochophyceae	ko:K12833	0.757328078876572	not diel
Dictyochophyceae_ko:K02945	Dictyochophyceae	Dictyochophyceae	ko:K02945	0.0264496536613478	not diel
Dictyochophyceae_ko:K10614,ko:K10615	Dictyochophyceae	Dictyochophyceae	ko:K10614,ko:K10615	0.996626421302548	not diel
Dictyochophyceae_ko:K03263	Dictyochophyceae	Dictyochophyceae	ko:K03263	0.999416339535683	not diel
Dictyochophyceae_ko:K12310	Dictyochophyceae	Dictyochophyceae	ko:K12310	0.33813364253198	not diel
Dictyochophyceae_ko:K10582,ko:K19362	Dictyochophyceae	Dictyochophyceae	ko:K10582,ko:K19362	0.142706677878828	not diel
Dictyochophyceae_ko:K06276,ko:K11584	Dictyochophyceae	Dictyochophyceae	ko:K06276,ko:K11584	1	not diel
Dictyochophyceae_ko:K06174	Dictyochophyceae	Dictyochophyceae	ko:K06174	0.999999998806686	not diel
Dictyochophyceae_ko:K01601	Dictyochophyceae	Dictyochophyceae	ko:K01601	1.35735419365596e-10	diel
Dictyochophyceae_ko:K15314	Dictyochophyceae	Dictyochophyceae	ko:K15314	1	not diel
Dictyochophyceae_ko:K16745,ko:K19382	Dictyochophyceae	Dictyochophyceae	ko:K16745,ko:K19382	0.999999999840983	not diel
Dictyochophyceae_ko:K05849	Dictyochophyceae	Dictyochophyceae	ko:K05849	3.42085945316188e-06	diel
Dictyochophyceae_ko:K14297	Dictyochophyceae	Dictyochophyceae	ko:K14297	0.999999999999992	not diel
Dictyochophyceae_ko:K12483	Dictyochophyceae	Dictyochophyceae	ko:K12483	0.999999999956093	not diel
Dictyochophyceae_ko:K02989	Dictyochophyceae	Dictyochophyceae	ko:K02989	0.999999999999999	not diel
Dictyochophyceae_ko:K10082	Dictyochophyceae	Dictyochophyceae	ko:K10082	0.999996533473105	not diel
Dictyochophyceae_ko:K01809	Dictyochophyceae	Dictyochophyceae	ko:K01809	0.999999993021684	not diel
Dictyochophyceae_ko:K13912	Dictyochophyceae	Dictyochophyceae	ko:K13912	0.999973776090676	not diel
Dictyochophyceae_ko:K01187	Dictyochophyceae	Dictyochophyceae	ko:K01187	0.999999996664288	not diel
Dictyochophyceae_ko:K20276	Dictyochophyceae	Dictyochophyceae	ko:K20276	0.99979689561096	not diel
Dictyochophyceae_ko:K11840,ko:K11869	Dictyochophyceae	Dictyochophyceae	ko:K11840,ko:K11869	0.130872225960692	not diel
Dictyochophyceae_ko:K02535	Dictyochophyceae	Dictyochophyceae	ko:K02535	0.999999999430238	not diel
Dictyochophyceae_ko:K00264,ko:K00284	Dictyochophyceae	Dictyochophyceae	ko:K00264,ko:K00284	1	not diel
Dictyochophyceae_ko:K02877,ko:K15276	Dictyochophyceae	Dictyochophyceae	ko:K02877,ko:K15276	0.999999705944719	not diel
Dictyochophyceae_ko:K01192	Dictyochophyceae	Dictyochophyceae	ko:K01192	0.13885639993529	not diel
Dictyochophyceae_ko:K02872	Dictyochophyceae	Dictyochophyceae	ko:K02872	0.999999998220281	not diel
Dictyochophyceae_ko:K19014	Dictyochophyceae	Dictyochophyceae	ko:K19014	0.0909796443780078	not diel
Dictyochophyceae_ko:K04712	Dictyochophyceae	Dictyochophyceae	ko:K04712	0.999999999999959	not diel
Dictyochophyceae_ko:K01940	Dictyochophyceae	Dictyochophyceae	ko:K01940	0.996807273023511	not diel
Dictyochophyceae_ko:K01101,ko:K02685	Dictyochophyceae	Dictyochophyceae	ko:K01101,ko:K02685	0.99999999939505	not diel
Dictyochophyceae_ko:K01710,ko:K12450,ko:K12451	Dictyochophyceae	Dictyochophyceae	ko:K01710,ko:K12450,ko:K12451	0.99991795257133	not diel
Dictyochophyceae_ko:K19480,ko:K19496,ko:K19497,ko:K19498,ko:K19499	Dictyochophyceae	Dictyochophyceae	ko:K19480,ko:K19496,ko:K19497,ko:K19498,ko:K19499	0.999999999211382	not diel
Dictyochophyceae_ko:K04631	Dictyochophyceae	Dictyochophyceae	ko:K04631	0.999999999999999	not diel
Dictyochophyceae_ko:K01008	Dictyochophyceae	Dictyochophyceae	ko:K01008	0.9999545118416	not diel
Dictyochophyceae_ko:K00968	Dictyochophyceae	Dictyochophyceae	ko:K00968	1	not diel
Dictyochophyceae_ko:K00895,ko:K21071	Dictyochophyceae	Dictyochophyceae	ko:K00895,ko:K21071	0.999999999916554	not diel
Dictyochophyceae_ko:K08796,ko:K08798	Dictyochophyceae	Dictyochophyceae	ko:K08796,ko:K08798	0.999992838085957	not diel
Dictyochophyceae_ko:K04885	Dictyochophyceae	Dictyochophyceae	ko:K04885	0.952802275449292	not diel
Dictyochophyceae_ko:K08571,ko:K13537,ko:K13538	Dictyochophyceae	Dictyochophyceae	ko:K08571,ko:K13537,ko:K13538	0.999740985026638	not diel
Dictyochophyceae_ko:K00264,ko:K00266,ko:K17792	Dictyochophyceae	Dictyochophyceae	ko:K00264,ko:K00266,ko:K17792	1	not diel
Dictyochophyceae_ko:K17800,ko:K20777	Dictyochophyceae	Dictyochophyceae	ko:K17800,ko:K20777	0.999999999997624	not diel
Dictyochophyceae_ko:K02132	Dictyochophyceae	Dictyochophyceae	ko:K02132	0.000134639449858495	diel
Dictyochophyceae_ko:K17506	Dictyochophyceae	Dictyochophyceae	ko:K17506	0.237383440027484	not diel
Dictyochophyceae_ko:K11295	Dictyochophyceae	Dictyochophyceae	ko:K11295	0.999999999999876	not diel
Dictyochophyceae_ko:K02014	Dictyochophyceae	Dictyochophyceae	ko:K02014	0.999999994494979	not diel
Dictyochophyceae_ko:K03839	Dictyochophyceae	Dictyochophyceae	ko:K03839	1	not diel
Dictyochophyceae_ko:K11204	Dictyochophyceae	Dictyochophyceae	ko:K11204	0.992981110063498	not diel
Dictyochophyceae_ko:K07375	Dictyochophyceae	Dictyochophyceae	ko:K07375	1.81197408151897e-10	diel
Dictyochophyceae_ko:K08907,ko:K08910	Dictyochophyceae	Dictyochophyceae	ko:K08907,ko:K08910	0.597458536524438	not diel
Dictyochophyceae_ko:K13783	Dictyochophyceae	Dictyochophyceae	ko:K13783	0.00265867044304093	diel
Dictyochophyceae_ko:K10880	Dictyochophyceae	Dictyochophyceae	ko:K10880	0.999995948105494	not diel
Dictyochophyceae_ko:K16055,ko:K21398	Dictyochophyceae	Dictyochophyceae	ko:K16055,ko:K21398	0.999999999999989	not diel
Dictyochophyceae_ko:K12825	Dictyochophyceae	Dictyochophyceae	ko:K12825	0.998098421566825	not diel
Dictyochophyceae_ko:K10691	Dictyochophyceae	Dictyochophyceae	ko:K10691	0.68610980379762	not diel
Dictyochophyceae_ko:K03321	Dictyochophyceae	Dictyochophyceae	ko:K03321	0.144428607050396	not diel
Dictyochophyceae_ko:K10594	Dictyochophyceae	Dictyochophyceae	ko:K10594	0.999999999999999	not diel
Dictyochophyceae_ko:K00264	Dictyochophyceae	Dictyochophyceae	ko:K00264	0.99989186431189	not diel
Dictyochophyceae_ko:K10587,ko:K10614,ko:K10615	Dictyochophyceae	Dictyochophyceae	ko:K10587,ko:K10614,ko:K10615	0.999999999992006	not diel
Dictyochophyceae_ko:K06268	Dictyochophyceae	Dictyochophyceae	ko:K06268	0.222139777857167	not diel
Dictyochophyceae_ko:K06207	Dictyochophyceae	Dictyochophyceae	ko:K06207	1	not diel
Dictyochophyceae_ko:K06068,ko:K18050,ko:K18051,ko:K19663	Dictyochophyceae	Dictyochophyceae	ko:K06068,ko:K18050,ko:K18051,ko:K19663	0.999999999781901	not diel
Dictyochophyceae_ko:K14714	Dictyochophyceae	Dictyochophyceae	ko:K14714	0.9999999997306	not diel
Dictyochophyceae_ko:K06027	Dictyochophyceae	Dictyochophyceae	ko:K06027	0.999999999178932	not diel
Dictyochophyceae_ko:K10408,ko:K10413	Dictyochophyceae	Dictyochophyceae	ko:K10408,ko:K10413	0.999995948105494	not diel
Dictyochophyceae_ko:K00002,ko:K00011,ko:K17743	Dictyochophyceae	Dictyochophyceae	ko:K00002,ko:K00011,ko:K17743	0.999999496963704	not diel
Dictyochophyceae_ko:K02355,ko:K02981,ko:K07151,ko:K21668	Dictyochophyceae	Dictyochophyceae	ko:K02355,ko:K02981,ko:K07151,ko:K21668	0.998261581055812	not diel
Dictyochophyceae_ko:K01410	Dictyochophyceae	Dictyochophyceae	ko:K01410	1	not diel
Dictyochophyceae_ko:K12233	Dictyochophyceae	Dictyochophyceae	ko:K12233	0.165157626498324	not diel
Dictyochophyceae_ko:K00453,ko:K01365,ko:K01373,ko:K01374,ko:K04832	Dictyochophyceae	Dictyochophyceae	ko:K00453,ko:K01365,ko:K01373,ko:K01374,ko:K04832	0.0254905415106972	not diel
Dictyochophyceae_ko:K04989	Dictyochophyceae	Dictyochophyceae	ko:K04989	0.999999534172799	not diel
Dictyochophyceae_ko:K13621	Dictyochophyceae	Dictyochophyceae	ko:K13621	0.000780006760618182	diel
Dictyochophyceae_ko:K20535	Dictyochophyceae	Dictyochophyceae	ko:K20535	0.999999630698618	not diel
Dictyochophyceae_ko:K20103	Dictyochophyceae	Dictyochophyceae	ko:K20103	0.0255086188006484	not diel
Dictyochophyceae_ko:K02519	Dictyochophyceae	Dictyochophyceae	ko:K02519	0.999998887426735	not diel
Dictyochophyceae_ko:K12287	Dictyochophyceae	Dictyochophyceae	ko:K12287	0.999999973900824	not diel
Dictyochophyceae_ko:K09566	Dictyochophyceae	Dictyochophyceae	ko:K09566	0.999999999925364	not diel
Dictyochophyceae_ko:K19753	Dictyochophyceae	Dictyochophyceae	ko:K19753	0.977770430247922	not diel
Dictyochophyceae_ko:K02866,ko:K02908	Dictyochophyceae	Dictyochophyceae	ko:K02866,ko:K02908	0.999892823380975	not diel
Dictyochophyceae_ko:K02636	Dictyochophyceae	Dictyochophyceae	ko:K02636	1.66892084529248e-09	diel
Dictyochophyceae_ko:K04718,ko:K11502	Dictyochophyceae	Dictyochophyceae	ko:K04718,ko:K11502	1	not diel
Dictyochophyceae_ko:K14521	Dictyochophyceae	Dictyochophyceae	ko:K14521	1	not diel
Dictyochophyceae_ko:K09699,ko:K11273,ko:K20166	Dictyochophyceae	Dictyochophyceae	ko:K09699,ko:K11273,ko:K20166	1	not diel
Dictyochophyceae_ko:K00615,ko:K01662	Dictyochophyceae	Dictyochophyceae	ko:K00615,ko:K01662	4.81872201425203e-06	diel
Dictyochophyceae_ko:K19372	Dictyochophyceae	Dictyochophyceae	ko:K19372	0.999999305634677	not diel
Dictyochophyceae_ko:K05727	Dictyochophyceae	Dictyochophyceae	ko:K05727	0.999999986041886	not diel
Dictyochophyceae_ko:K01023	Dictyochophyceae	Dictyochophyceae	ko:K01023	0.977977607963722	not diel
Dictyochophyceae_ko:K04554	Dictyochophyceae	Dictyochophyceae	ko:K04554	0.1034388513349	not diel
Dictyochophyceae_ko:K00889,ko:K03029	Dictyochophyceae	Dictyochophyceae	ko:K00889,ko:K03029	0.999999999918569	not diel
Dictyochophyceae_ko:K13302,ko:K13303,ko:K13304,ko:K19681	Dictyochophyceae	Dictyochophyceae	ko:K13302,ko:K13303,ko:K13304,ko:K19681	0.999999999992459	not diel
Dictyochophyceae_ko:K04437	Dictyochophyceae	Dictyochophyceae	ko:K04437	0.0205943099146502	not diel
Dictyochophyceae_ko:K02183,ko:K14401	Dictyochophyceae	Dictyochophyceae	ko:K02183,ko:K14401	1	not diel
Dictyochophyceae_ko:K18802	Dictyochophyceae	Dictyochophyceae	ko:K18802	0.999999947788245	not diel
Dictyochophyceae_ko:K11808	Dictyochophyceae	Dictyochophyceae	ko:K11808	0.999999999999925	not diel
Dictyochophyceae_ko:K17592	Dictyochophyceae	Dictyochophyceae	ko:K17592	0.387718816006112	not diel
Dictyochophyceae_ko:K02111,ko:K02132	Dictyochophyceae	Dictyochophyceae	ko:K02111,ko:K02132	0.999999999998724	not diel
Dictyochophyceae_ko:K07937,ko:K07977	Dictyochophyceae	Dictyochophyceae	ko:K07937,ko:K07977	0.729427415710629	not diel
Dictyochophyceae_ko:K11267	Dictyochophyceae	Dictyochophyceae	ko:K11267	1	not diel
Dictyochophyceae_ko:K11251,ko:K11252,ko:K11254	Dictyochophyceae	Dictyochophyceae	ko:K11251,ko:K11252,ko:K11254	1	not diel
Dictyochophyceae_ko:K21866	Dictyochophyceae	Dictyochophyceae	ko:K21866	2.38411390846051e-05	diel
Dictyochophyceae_ko:K08902	Dictyochophyceae	Dictyochophyceae	ko:K08902	0.999999881561469	not diel
Dictyochophyceae_ko:K11092,ko:K19753	Dictyochophyceae	Dictyochophyceae	ko:K11092,ko:K19753	0.0367533356476959	not diel
Dictyochophyceae_ko:K16455	Dictyochophyceae	Dictyochophyceae	ko:K16455	0.70051228822395	not diel
Dictyochophyceae_ko:K10779	Dictyochophyceae	Dictyochophyceae	ko:K10779	0.999999999992459	not diel
Dictyochophyceae_ko:K00694	Dictyochophyceae	Dictyochophyceae	ko:K00694	0.00145571772545423	diel
Dictyochophyceae_ko:K02947	Dictyochophyceae	Dictyochophyceae	ko:K02947	1	not diel
Dictyochophyceae_ko:K10625,ko:K11978	Dictyochophyceae	Dictyochophyceae	ko:K10625,ko:K11978	0.99999999999198	not diel
Dictyochophyceae_ko:K03282	Dictyochophyceae	Dictyochophyceae	ko:K03282	0.999999979570143	not diel
Dictyochophyceae_ko:K18800	Dictyochophyceae	Dictyochophyceae	ko:K18800	0.873632635224839	not diel
Dictyochophyceae_ko:K10585	Dictyochophyceae	Dictyochophyceae	ko:K10585	1	not diel
Dictyochophyceae_ko:K06413	Dictyochophyceae	Dictyochophyceae	ko:K06413	0.0218843667159772	not diel
Dictyochophyceae_ko:K06180,ko:K13412	Dictyochophyceae	Dictyochophyceae	ko:K06180,ko:K13412	0.999999976375668	not diel
Dictyochophyceae_ko:K01601,ko:K01963	Dictyochophyceae	Dictyochophyceae	ko:K01601,ko:K01963	6.28146593583153e-12	diel
Dictyochophyceae_ko:K15371	Dictyochophyceae	Dictyochophyceae	ko:K15371	0.999999985792073	not diel
Dictyochophyceae_ko:K16780	Dictyochophyceae	Dictyochophyceae	ko:K16780	0.0019227640496537	diel
Dictyochophyceae_ko:K05850	Dictyochophyceae	Dictyochophyceae	ko:K05850	0.52438448531398	not diel
Dictyochophyceae_ko:K14298	Dictyochophyceae	Dictyochophyceae	ko:K14298	0.0708963724885632	not diel
Dictyochophyceae_ko:K12486	Dictyochophyceae	Dictyochophyceae	ko:K12486	2.89356165961115e-06	diel
Dictyochophyceae_ko:K02989,ko:K18914	Dictyochophyceae	Dictyochophyceae	ko:K02989,ko:K18914	0.99999837879984	not diel
Dictyochophyceae_ko:K10140	Dictyochophyceae	Dictyochophyceae	ko:K10140	0.766706074191176	not diel
Dictyochophyceae_ko:K01810	Dictyochophyceae	Dictyochophyceae	ko:K01810	0.999994629185955	not diel
Dictyochophyceae_ko:K04962	Dictyochophyceae	Dictyochophyceae	ko:K04962	0.99999994175918	not diel
Dictyochophyceae_ko:K01188	Dictyochophyceae	Dictyochophyceae	ko:K01188	1	not diel
Dictyochophyceae_ko:K20279	Dictyochophyceae	Dictyochophyceae	ko:K20279	0.999999999999998	not diel
Dictyochophyceae_ko:K02218,ko:K14758	Dictyochophyceae	Dictyochophyceae	ko:K02218,ko:K14758	0.226897231444232	not diel
Dictyochophyceae_ko:K01867,ko:K02946,ko:K13346	Dictyochophyceae	Dictyochophyceae	ko:K01867,ko:K02946,ko:K13346	0.944277325319055	not diel
Dictyochophyceae_ko:K00264,ko:K17792	Dictyochophyceae	Dictyochophyceae	ko:K00264,ko:K17792	1	not diel
Dictyochophyceae_ko:K02878	Dictyochophyceae	Dictyochophyceae	ko:K02878	0.301247252582377	not diel
Dictyochophyceae_ko:K01192,ko:K01624	Dictyochophyceae	Dictyochophyceae	ko:K01192,ko:K01624	1.28633301727652e-05	diel
Dictyochophyceae_ko:K02872,ko:K03644	Dictyochophyceae	Dictyochophyceae	ko:K02872,ko:K03644	0.00417143938748565	diel
Dictyochophyceae_ko:K19044	Dictyochophyceae	Dictyochophyceae	ko:K19044	0.999994701721618	not diel
Dictyochophyceae_ko:K04712,ko:K20028	Dictyochophyceae	Dictyochophyceae	ko:K04712,ko:K20028	1	not diel
Dictyochophyceae_ko:K01946,ko:K11262	Dictyochophyceae	Dictyochophyceae	ko:K01946,ko:K11262	0.000681429118385136	diel
Dictyochophyceae_ko:K01104,ko:K14165,ko:K14819	Dictyochophyceae	Dictyochophyceae	ko:K01104,ko:K14165,ko:K14819	0.999971340979521	not diel
Dictyochophyceae_ko:K01711	Dictyochophyceae	Dictyochophyceae	ko:K01711	0.00109652674453831	diel
Dictyochophyceae_ko:K19480,ko:K19496,ko:K19497,ko:K19498,ko:K19499,ko:K19501	Dictyochophyceae	Dictyochophyceae	ko:K19480,ko:K19496,ko:K19497,ko:K19498,ko:K19499,ko:K19501	1	not diel
Dictyochophyceae_ko:K04638	Dictyochophyceae	Dictyochophyceae	ko:K04638	0.0135228646170682	not diel
Dictyochophyceae_ko:K01008,ko:K02974,ko:K17338	Dictyochophyceae	Dictyochophyceae	ko:K01008,ko:K02974,ko:K17338	0.999999994555433	not diel
Dictyochophyceae_ko:K00972,ko:K12447	Dictyochophyceae	Dictyochophyceae	ko:K00972,ko:K12447	0.99794011528221	not diel
Dictyochophyceae_ko:K00898	Dictyochophyceae	Dictyochophyceae	ko:K00898	1	not diel
Dictyochophyceae_ko:K08797	Dictyochophyceae	Dictyochophyceae	ko:K08797	0.999800865584883	not diel
Dictyochophyceae_ko:K13216,ko:K17086	Dictyochophyceae	Dictyochophyceae	ko:K13216,ko:K17086	0.999999993790623	not diel
Dictyochophyceae_ko:K08572	Dictyochophyceae	Dictyochophyceae	ko:K08572	0.999999999999968	not diel
Dictyochophyceae_ko:K08857,ko:K20872	Dictyochophyceae	Dictyochophyceae	ko:K08857,ko:K20872	0.826744676424976	not diel
Dictyochophyceae_ko:K17893	Dictyochophyceae	Dictyochophyceae	ko:K17893	0.999999999211382	not diel
Dictyochophyceae_ko:K02133	Dictyochophyceae	Dictyochophyceae	ko:K02133	4.49567911807067e-08	diel
Dictyochophyceae_ko:K17530	Dictyochophyceae	Dictyochophyceae	ko:K17530	0.952531917726502	not diel
Dictyochophyceae_ko:K11304,ko:K11308	Dictyochophyceae	Dictyochophyceae	ko:K11304,ko:K11308	1	not diel
Dictyochophyceae_ko:K02030,ko:K14475	Dictyochophyceae	Dictyochophyceae	ko:K02030,ko:K14475	0.347916134839154	not diel
Dictyochophyceae_ko:K16900	Dictyochophyceae	Dictyochophyceae	ko:K16900	0.600566373084632	not diel
Dictyochophyceae_ko:K11238,ko:K16601	Dictyochophyceae	Dictyochophyceae	ko:K11238,ko:K16601	0.999998937582912	not diel
Dictyochophyceae_ko:K07376	Dictyochophyceae	Dictyochophyceae	ko:K07376	9.94942235385977e-12	diel
Dictyochophyceae_ko:K08907,ko:K08910,ko:K08911	Dictyochophyceae	Dictyochophyceae	ko:K08907,ko:K08910,ko:K08911	4.23370755496288e-07	diel
Dictyochophyceae_ko:K05657	Dictyochophyceae	Dictyochophyceae	ko:K05657	0.28482075093438	not diel
Dictyochophyceae_ko:K10891	Dictyochophyceae	Dictyochophyceae	ko:K10891	0.999999999619394	not diel
Dictyochophyceae_ko:K10808	Dictyochophyceae	Dictyochophyceae	ko:K10808	0.999998595915786	not diel
Dictyochophyceae_ko:K00694,ko:K10999,ko:K20924	Dictyochophyceae	Dictyochophyceae	ko:K00694,ko:K10999,ko:K20924	0.994674568813235	not diel
Dictyochophyceae_ko:K10691,ko:K11427	Dictyochophyceae	Dictyochophyceae	ko:K10691,ko:K11427	0.477418443066193	not diel
Dictyochophyceae_ko:K03327	Dictyochophyceae	Dictyochophyceae	ko:K03327	0.796901774898101	not diel
Dictyochophyceae_ko:K10594,ko:K12864	Dictyochophyceae	Dictyochophyceae	ko:K10594,ko:K12864	1	not diel
Dictyochophyceae_ko:K02520	Dictyochophyceae	Dictyochophyceae	ko:K02520	0.999999999928867	not diel
Dictyochophyceae_ko:K10587,ko:K10615	Dictyochophyceae	Dictyochophyceae	ko:K10587,ko:K10615	0.999999999999989	not diel
Dictyochophyceae_ko:K06268,ko:K19932	Dictyochophyceae	Dictyochophyceae	ko:K06268,ko:K19932	0.957208073368351	not diel
Dictyochophyceae_ko:K06210	Dictyochophyceae	Dictyochophyceae	ko:K06210	0.0267136607923361	not diel
Dictyochophyceae_ko:K06101,ko:K11424,ko:K16675	Dictyochophyceae	Dictyochophyceae	ko:K06101,ko:K11424,ko:K16675	0.999534458070997	not diel
Dictyochophyceae_ko:K14724	Dictyochophyceae	Dictyochophyceae	ko:K14724	0.999999996303708	not diel
Dictyochophyceae_ko:K06047	Dictyochophyceae	Dictyochophyceae	ko:K06047	0.984131030941216	not diel
Dictyochophyceae_ko:K10408,ko:K10413,ko:K15009,ko:K19841	Dictyochophyceae	Dictyochophyceae	ko:K10408,ko:K10413,ko:K15009,ko:K19841	0.999983889675387	not diel
Dictyochophyceae_ko:K00002,ko:K00688,ko:K10614,ko:K10649	Dictyochophyceae	Dictyochophyceae	ko:K00002,ko:K00688,ko:K10614,ko:K10649	0.998223256282307	not diel
Dictyochophyceae_ko:K12472	Dictyochophyceae	Dictyochophyceae	ko:K12472	0.999730742624764	not diel
Dictyochophyceae_ko:K00545,ko:K07238	Dictyochophyceae	Dictyochophyceae	ko:K00545,ko:K07238	0.776291265140816	not diel
Dictyochophyceae_ko:K12240	Dictyochophyceae	Dictyochophyceae	ko:K12240	1	not diel
Dictyochophyceae_ko:K02960,ko:K02996	Dictyochophyceae	Dictyochophyceae	ko:K02960,ko:K02996	0.99996146872983	not diel
Dictyochophyceae_ko:K05016	Dictyochophyceae	Dictyochophyceae	ko:K05016	0.00852966314058379	diel
Dictyochophyceae_ko:K13647	Dictyochophyceae	Dictyochophyceae	ko:K13647	0.855901911284554	not diel
Dictyochophyceae_ko:K20607	Dictyochophyceae	Dictyochophyceae	ko:K20607	0.000237625940145327	diel
Dictyochophyceae_ko:K20178	Dictyochophyceae	Dictyochophyceae	ko:K20178	0.99999999996475	not diel
Dictyochophyceae_ko:K02519,ko:K04043,ko:K07114,ko:K07288	Dictyochophyceae	Dictyochophyceae	ko:K02519,ko:K04043,ko:K07114,ko:K07288	0.999999903310815	not diel
Dictyochophyceae_ko:K11971,ko:K11976	Dictyochophyceae	Dictyochophyceae	ko:K11971,ko:K11976	0.995157852460227	not diel
Dictyochophyceae_ko:K09566,ko:K12868	Dictyochophyceae	Dictyochophyceae	ko:K09566,ko:K12868	0.999999999999208	not diel
Dictyochophyceae_ko:K19754	Dictyochophyceae	Dictyochophyceae	ko:K19754	0.999999932326123	not diel
Dictyochophyceae_ko:K02868	Dictyochophyceae	Dictyochophyceae	ko:K02868	0.999998670405856	not diel
Dictyochophyceae_ko:K02638	Dictyochophyceae	Dictyochophyceae	ko:K02638	5.05213916558126e-05	diel
Dictyochophyceae_ko:K04728,ko:K18595,ko:K18598,ko:K19936	Dictyochophyceae	Dictyochophyceae	ko:K04728,ko:K18595,ko:K18598,ko:K19936	0.999999993016379	not diel
Dictyochophyceae_ko:K14546	Dictyochophyceae	Dictyochophyceae	ko:K14546	0.993305741861348	not diel
Dictyochophyceae_ko:K01895	Dictyochophyceae	Dictyochophyceae	ko:K01895	0.0051125436524671	diel
Dictyochophyceae_ko:K00627	Dictyochophyceae	Dictyochophyceae	ko:K00627	7.44920629953756e-05	diel
Dictyochophyceae_ko:K19382	Dictyochophyceae	Dictyochophyceae	ko:K19382	0.200321165585612	not diel
Dictyochophyceae_ko:K05735	Dictyochophyceae	Dictyochophyceae	ko:K05735	0.999999999999999	not diel
Dictyochophyceae_ko:K01025	Dictyochophyceae	Dictyochophyceae	ko:K01025	0.996828007014581	not diel
Dictyochophyceae_ko:K04555	Dictyochophyceae	Dictyochophyceae	ko:K04555	0.99999837879984	not diel
Dictyochophyceae_ko:K00891	Dictyochophyceae	Dictyochophyceae	ko:K00891	0.999999999999886	not diel
Dictyochophyceae_ko:K13303	Dictyochophyceae	Dictyochophyceae	ko:K13303	0.999982794538945	not diel
Dictyochophyceae_ko:K04437,ko:K06572	Dictyochophyceae	Dictyochophyceae	ko:K04437,ko:K06572	0.0209918547796805	not diel
Dictyochophyceae_ko:K02183,ko:K14684,ko:K15100,ko:K16466	Dictyochophyceae	Dictyochophyceae	ko:K02183,ko:K14684,ko:K15100,ko:K16466	0.00408713025486307	diel
Dictyochophyceae_ko:K11839	Dictyochophyceae	Dictyochophyceae	ko:K11839	0.0307477682783107	not diel
Dictyochophyceae_ko:K11824	Dictyochophyceae	Dictyochophyceae	ko:K11824	0.957900292734074	not diel
Dictyochophyceae_ko:K17609	Dictyochophyceae	Dictyochophyceae	ko:K17609	0.668519975630383	not diel
Dictyochophyceae_ko:K02112	Dictyochophyceae	Dictyochophyceae	ko:K02112	1.98090956308682e-12	diel
Dictyochophyceae_ko:K07942	Dictyochophyceae	Dictyochophyceae	ko:K07942	0.999810389118751	not diel
Dictyochophyceae_ko:K17301	Dictyochophyceae	Dictyochophyceae	ko:K17301	0.0225006300312697	not diel
Dictyochophyceae_ko:K11273	Dictyochophyceae	Dictyochophyceae	ko:K11273	1	not diel
Dictyochophyceae_ko:K11251,ko:K16617	Dictyochophyceae	Dictyochophyceae	ko:K11251,ko:K16617	3.18033147677031e-09	diel
Dictyochophyceae_ko:K21867	Dictyochophyceae	Dictyochophyceae	ko:K21867	0.000272005631196134	diel
Dictyochophyceae_ko:K08906	Dictyochophyceae	Dictyochophyceae	ko:K08906	2.21724933686614e-05	diel
Dictyochophyceae_ko:K11096	Dictyochophyceae	Dictyochophyceae	ko:K11096	0.999999954153573	not diel
Dictyochophyceae_ko:K16457,ko:K19352	Dictyochophyceae	Dictyochophyceae	ko:K16457,ko:K19352	0.0190723584290367	not diel
Dictyochophyceae_ko:K10798	Dictyochophyceae	Dictyochophyceae	ko:K10798	0.343589668120341	not diel
Dictyochophyceae_ko:K12823	Dictyochophyceae	Dictyochophyceae	ko:K12823	1	not diel
Dictyochophyceae_ko:K02947,ko:K09422,ko:K10388,ko:K11131	Dictyochophyceae	Dictyochophyceae	ko:K02947,ko:K09422,ko:K10388,ko:K11131	0.999999999857154	not diel
Dictyochophyceae_ko:K10630,ko:K11968	Dictyochophyceae	Dictyochophyceae	ko:K10630,ko:K11968	0.999999990009954	not diel
Dictyochophyceae_ko:K03283	Dictyochophyceae	Dictyochophyceae	ko:K03283	0.000248725886597861	diel
Dictyochophyceae_ko:K08574,ko:K08582	Dictyochophyceae	Dictyochophyceae	ko:K08574,ko:K08582	0.0243861610483154	not diel
Dictyochophyceae_ko:K10585,ko:K19041,ko:K19045	Dictyochophyceae	Dictyochophyceae	ko:K10585,ko:K19041,ko:K19045	0.803505389275843	not diel
Dictyochophyceae_ko:K06468,ko:K06560,ko:K06563,ko:K10060,ko:K10065,ko:K17513	Dictyochophyceae	Dictyochophyceae	ko:K06468,ko:K06560,ko:K06563,ko:K10060,ko:K10065,ko:K17513	0.999999999995039	not diel
Dictyochophyceae_ko:K06185	Dictyochophyceae	Dictyochophyceae	ko:K06185	0.999984500640911	not diel
Dictyochophyceae_ko:K01609	Dictyochophyceae	Dictyochophyceae	ko:K01609	1	not diel
Dictyochophyceae_ko:K15382	Dictyochophyceae	Dictyochophyceae	ko:K15382	0.0048469023785978	diel
Dictyochophyceae_ko:K16781	Dictyochophyceae	Dictyochophyceae	ko:K16781	0.590290782256054	not diel
Dictyochophyceae_ko:K05857,ko:K19006	Dictyochophyceae	Dictyochophyceae	ko:K05857,ko:K19006	0.999992346717784	not diel
Dictyochophyceae_ko:K00012	Dictyochophyceae	Dictyochophyceae	ko:K00012	0.719059871390575	not diel
Dictyochophyceae_ko:K12567	Dictyochophyceae	Dictyochophyceae	ko:K12567	0.0821096343735418	not diel
Dictyochophyceae_ko:K02991	Dictyochophyceae	Dictyochophyceae	ko:K02991	2.06674003238339e-05	diel
Dictyochophyceae_ko:K10143,ko:K13293,ko:K13761,ko:K14492,ko:K16240	Dictyochophyceae	Dictyochophyceae	ko:K10143,ko:K13293,ko:K13761,ko:K14492,ko:K16240	0.999993928983566	not diel
Dictyochophyceae_ko:K01829,ko:K03671,ko:K09580,ko:K13996	Dictyochophyceae	Dictyochophyceae	ko:K01829,ko:K03671,ko:K09580,ko:K13996	0.999999999999998	not diel
Dictyochophyceae_ko:K04984	Dictyochophyceae	Dictyochophyceae	ko:K04984	0.999999999451038	not diel
Dictyochophyceae_ko:K01189,ko:K01204	Dictyochophyceae	Dictyochophyceae	ko:K01189,ko:K01204	0.999999808403933	not diel
Dictyochophyceae_ko:K20285	Dictyochophyceae	Dictyochophyceae	ko:K20285	0.999996807279077	not diel
Dictyochophyceae_ko:K02219	Dictyochophyceae	Dictyochophyceae	ko:K02219	1	not diel
Dictyochophyceae_ko:K08574,ko:K08579,ko:K08585	Dictyochophyceae	Dictyochophyceae	ko:K08574,ko:K08579,ko:K08585	0.999999999999897	not diel
Dictyochophyceae_ko:K00265	Dictyochophyceae	Dictyochophyceae	ko:K00265	0.999999999997509	not diel
Dictyochophyceae_ko:K02879	Dictyochophyceae	Dictyochophyceae	ko:K02879	0.00511087663540944	diel
Dictyochophyceae_ko:K01194,ko:K01410,ko:K12179	Dictyochophyceae	Dictyochophyceae	ko:K01194,ko:K01410,ko:K12179	0.999995631194035	not diel
Dictyochophyceae_ko:K02873,ko:K10755	Dictyochophyceae	Dictyochophyceae	ko:K02873,ko:K10755	0.999785634342935	not diel
Dictyochophyceae_ko:K19031	Dictyochophyceae	Dictyochophyceae	ko:K19031	0.992290656496932	not diel
Dictyochophyceae_ko:K04718	Dictyochophyceae	Dictyochophyceae	ko:K04718	0.999963223260519	not diel
Dictyochophyceae_ko:K01948	Dictyochophyceae	Dictyochophyceae	ko:K01948	0.993242988796334	not diel
Dictyochophyceae_ko:K01106	Dictyochophyceae	Dictyochophyceae	ko:K01106	0.999999999935885	not diel
Dictyochophyceae_ko:K01712	Dictyochophyceae	Dictyochophyceae	ko:K01712	0.999999999998363	not diel
Dictyochophyceae_ko:K19501	Dictyochophyceae	Dictyochophyceae	ko:K19501	0.685277367151962	not diel
Dictyochophyceae_ko:K01025,ko:K18273,ko:K22312	Dictyochophyceae	Dictyochophyceae	ko:K01025,ko:K18273,ko:K22312	0.999999770537047	not diel
Dictyochophyceae_ko:K01011	Dictyochophyceae	Dictyochophyceae	ko:K01011	1	not diel
Dictyochophyceae_ko:K00976,ko:K17535	Dictyochophyceae	Dictyochophyceae	ko:K00976,ko:K17535	0.999927271677269	not diel
Dictyochophyceae_ko:K00907	Dictyochophyceae	Dictyochophyceae	ko:K00907	1	not diel
Dictyochophyceae_ko:K08802	Dictyochophyceae	Dictyochophyceae	ko:K08802	1	not diel
Dictyochophyceae_ko:K04910	Dictyochophyceae	Dictyochophyceae	ko:K04910	0.999999999998408	not diel
Dictyochophyceae_ko:K08574,ko:K08579	Dictyochophyceae	Dictyochophyceae	ko:K08574,ko:K08579	0.00861752915977863	diel
Dictyochophyceae_ko:K01692,ko:K05605	Dictyochophyceae	Dictyochophyceae	ko:K01692,ko:K05605	0.999999817550721	not diel
Dictyochophyceae_ko:K17906	Dictyochophyceae	Dictyochophyceae	ko:K17906	0.670174208271152	not diel
Dictyochophyceae_ko:K02136	Dictyochophyceae	Dictyochophyceae	ko:K02136	0.000185268733049055	diel
Dictyochophyceae_ko:K17531,ko:K20285,ko:K22207	Dictyochophyceae	Dictyochophyceae	ko:K17531,ko:K20285,ko:K22207	0.943994695139518	not diel
Dictyochophyceae_ko:K11320	Dictyochophyceae	Dictyochophyceae	ko:K11320	0.965539001863462	not diel
Dictyochophyceae_ko:K02035	Dictyochophyceae	Dictyochophyceae	ko:K02035	0.999999999956093	not diel
Dictyochophyceae_ko:K16911	Dictyochophyceae	Dictyochophyceae	ko:K16911	0.329323102797296	not diel
Dictyochophyceae_ko:K11238,ko:K16601,ko:K16602	Dictyochophyceae	Dictyochophyceae	ko:K11238,ko:K16601,ko:K16602	0.999996977867944	not diel
Dictyochophyceae_ko:K07376,ko:K10409,ko:K11143,ko:K17770	Dictyochophyceae	Dictyochophyceae	ko:K07376,ko:K10409,ko:K11143,ko:K17770	0.999463969812695	not diel
Dictyochophyceae_ko:K08907,ko:K08914,ko:K14172	Dictyochophyceae	Dictyochophyceae	ko:K08907,ko:K08914,ko:K14172	0.0146817163462895	not diel
Dictyochophyceae_ko:K05658	Dictyochophyceae	Dictyochophyceae	ko:K05658	0.678718399609544	not diel
Dictyochophyceae_ko:K10901	Dictyochophyceae	Dictyochophyceae	ko:K10901	0.999999896520996	not diel
Dictyochophyceae_ko:K10839	Dictyochophyceae	Dictyochophyceae	ko:K10839	0.999999999999703	not diel
Dictyochophyceae_ko:K00694,ko:K20924	Dictyochophyceae	Dictyochophyceae	ko:K00694,ko:K20924	0.999630436569442	not diel
Dictyochophyceae_ko:K10703	Dictyochophyceae	Dictyochophyceae	ko:K10703	0.9778038775905	not diel
Dictyochophyceae_ko:K03332,ko:K22245	Dictyochophyceae	Dictyochophyceae	ko:K03332,ko:K22245	0.999999929608231	not diel
Dictyochophyceae_ko:K10596,ko:K10597	Dictyochophyceae	Dictyochophyceae	ko:K10596,ko:K10597	0.168925280091642	not diel
Dictyochophyceae_ko:K03313	Dictyochophyceae	Dictyochophyceae	ko:K03313	0.999999336098457	not diel
Dictyochophyceae_ko:K10589	Dictyochophyceae	Dictyochophyceae	ko:K10589	0.000383529257556152	diel
Dictyochophyceae_ko:K06269	Dictyochophyceae	Dictyochophyceae	ko:K06269	0.0925890823181699	not diel
Dictyochophyceae_ko:K06224,ko:K11988,ko:K11989,ko:K11990	Dictyochophyceae	Dictyochophyceae	ko:K06224,ko:K11988,ko:K11989,ko:K11990	0.764358274935889	not diel
Dictyochophyceae_ko:K06106,ko:K14213	Dictyochophyceae	Dictyochophyceae	ko:K06106,ko:K14213	0.999999999999848	not diel
Dictyochophyceae_ko:K15303	Dictyochophyceae	Dictyochophyceae	ko:K15303	0.999999999590984	not diel
Dictyochophyceae_ko:K06047,ko:K15505,ko:K15710,ko:K16601,ko:K16610,ko:K16770,ko:K19069	Dictyochophyceae	Dictyochophyceae	ko:K06047,ko:K15505,ko:K15710,ko:K16601,ko:K16610,ko:K16770,ko:K19069	0.999543065181339	not diel
Dictyochophyceae_ko:K10408,ko:K10706,ko:K20285	Dictyochophyceae	Dictyochophyceae	ko:K10408,ko:K10706,ko:K20285	0.999999951263565	not diel
Dictyochophyceae_ko:K14293	Dictyochophyceae	Dictyochophyceae	ko:K14293	0.980949216336386	not diel
Dictyochophyceae_ko:K12375	Dictyochophyceae	Dictyochophyceae	ko:K12375	0.281689463995288	not diel
Dictyochophyceae_ko:K02987,ko:K22377	Dictyochophyceae	Dictyochophyceae	ko:K02987,ko:K22377	0.979564981619395	not diel
Dictyochophyceae_ko:K12275	Dictyochophyceae	Dictyochophyceae	ko:K12275	0.960355727650302	not diel
Dictyochophyceae_ko:K02962	Dictyochophyceae	Dictyochophyceae	ko:K02962	0.999999999999998	not diel
Dictyochophyceae_ko:K05032,ko:K05665,ko:K05666,ko:K05667,ko:K05669	Dictyochophyceae	Dictyochophyceae	ko:K05032,ko:K05665,ko:K05666,ko:K05667,ko:K05669	0.223682561786582	not diel
Dictyochophyceae_ko:K13649	Dictyochophyceae	Dictyochophyceae	ko:K13649	0.999999999999984	not diel
Dictyochophyceae_ko:K01291,ko:K01298,ko:K04515,ko:K08779,ko:K08781	Dictyochophyceae	Dictyochophyceae	ko:K01291,ko:K01298,ko:K04515,ko:K08779,ko:K08781	0.999999993541628	not diel
Dictyochophyceae_ko:K20179	Dictyochophyceae	Dictyochophyceae	ko:K20179	0.99996146872983	not diel
Dictyochophyceae_ko:K02183,ko:K16465,ko:K16466	Dictyochophyceae	Dictyochophyceae	ko:K02183,ko:K16465,ko:K16466	0.999999999998363	not diel
Dictyochophyceae_ko:K11991,ko:K17601	Dictyochophyceae	Dictyochophyceae	ko:K11991,ko:K17601	0.9999545118416	not diel
Dictyochophyceae_ko:K09568	Dictyochophyceae	Dictyochophyceae	ko:K09568	1	not diel
Dictyochophyceae_ko:K19756	Dictyochophyceae	Dictyochophyceae	ko:K19756	0.871426308666079	not diel
Dictyochophyceae_ko:K02870,ko:K10903,ko:K10996	Dictyochophyceae	Dictyochophyceae	ko:K02870,ko:K10903,ko:K10996	0.999999994908042	not diel
Dictyochophyceae_ko:K02639	Dictyochophyceae	Dictyochophyceae	ko:K02639	0.000527925336898517	diel
Dictyochophyceae_ko:K04733	Dictyochophyceae	Dictyochophyceae	ko:K04733	0.999999802411802	not diel
Dictyochophyceae_ko:K14553	Dictyochophyceae	Dictyochophyceae	ko:K14553	0.999999999999986	not diel
Dictyochophyceae_ko:K01897	Dictyochophyceae	Dictyochophyceae	ko:K01897	0.0353343863553383	not diel
Dictyochophyceae_ko:K00640	Dictyochophyceae	Dictyochophyceae	ko:K00640	0.999999999004091	not diel
Dictyochophyceae_ko:K19476	Dictyochophyceae	Dictyochophyceae	ko:K19476	0.999995352391596	not diel
Dictyochophyceae_ko:K05747,ko:K11448,ko:K11642	Dictyochophyceae	Dictyochophyceae	ko:K05747,ko:K11448,ko:K11642	0.996970758338504	not diel
Dictyochophyceae_ko:K07342	Dictyochophyceae	Dictyochophyceae	ko:K07342	1	not diel
Dictyochophyceae_ko:K00963,ko:K01835	Dictyochophyceae	Dictyochophyceae	ko:K00963,ko:K01835	1	not diel
Dictyochophyceae_ko:K00894	Dictyochophyceae	Dictyochophyceae	ko:K00894	0.999822319215529	not diel
Dictyochophyceae_ko:K13347	Dictyochophyceae	Dictyochophyceae	ko:K13347	0.999999999999997	not diel
Dictyochophyceae_ko:K04456	Dictyochophyceae	Dictyochophyceae	ko:K04456	1	not diel
Dictyochophyceae_ko:K02183,ko:K16465	Dictyochophyceae	Dictyochophyceae	ko:K02183,ko:K16465	0.999999999979891	not diel
Dictyochophyceae_ko:K11839,ko:K21343	Dictyochophyceae	Dictyochophyceae	ko:K11839,ko:K21343	0.999999999999959	not diel
Dictyochophyceae_ko:K17616	Dictyochophyceae	Dictyochophyceae	ko:K17616	0.999998408396419	not diel
Dictyochophyceae_ko:K02112,ko:K02114	Dictyochophyceae	Dictyochophyceae	ko:K02112,ko:K02114	3.2340198069044e-11	diel
Dictyochophyceae_ko:K07942,ko:K07977	Dictyochophyceae	Dictyochophyceae	ko:K07942,ko:K07977	0.00112830004922305	diel
Dictyochophyceae_ko:K17302	Dictyochophyceae	Dictyochophyceae	ko:K17302	0.999999972778529	not diel
Dictyochophyceae_ko:K11275	Dictyochophyceae	Dictyochophyceae	ko:K11275	0.999999998285716	not diel
Dictyochophyceae_ko:K19612	Dictyochophyceae	Dictyochophyceae	ko:K19612	0.67680000517636	not diel
Dictyochophyceae_ko:K07374	Dictyochophyceae	Dictyochophyceae	ko:K07374	0.0116629465883248	not diel
Dictyochophyceae_ko:K08907	Dictyochophyceae	Dictyochophyceae	ko:K08907	8.19830391035175e-17	diel
Dictyochophyceae_ko:K11098,ko:K16474,ko:K20285	Dictyochophyceae	Dictyochophyceae	ko:K11098,ko:K16474,ko:K20285	0.999999998385871	not diel
Dictyochophyceae_ko:K16458	Dictyochophyceae	Dictyochophyceae	ko:K16458	0.0986247213378582	not diel
Dictyochophyceae_ko:K10802,ko:K11295	Dictyochophyceae	Dictyochophyceae	ko:K10802,ko:K11295	0.999999550663539	not diel
Dictyochophyceae_ko:K12865	Dictyochophyceae	Dictyochophyceae	ko:K12865	0.170489967593825	not diel
Dictyochophyceae_ko:K02949	Dictyochophyceae	Dictyochophyceae	ko:K02949	0.30847634510479	not diel
Dictyochophyceae_ko:K10635	Dictyochophyceae	Dictyochophyceae	ko:K10635	0.999997731964633	not diel
Dictyochophyceae_ko:K03283,ko:K09490	Dictyochophyceae	Dictyochophyceae	ko:K03283,ko:K09490	0.807685345923997	not diel
Dictyochophyceae_ko:K18055	Dictyochophyceae	Dictyochophyceae	ko:K18055	0.999999999178932	not diel
Dictyochophyceae_ko:K00266	Dictyochophyceae	Dictyochophyceae	ko:K00266	0.999999140049947	not diel
Dictyochophyceae_ko:K06468,ko:K10066	Dictyochophyceae	Dictyochophyceae	ko:K06468,ko:K10066	0.945126607501583	not diel
Dictyochophyceae_ko:K10465	Dictyochophyceae	Dictyochophyceae	ko:K10465	0.0564082218596619	not diel
Dictyochophyceae_ko:K01610	Dictyochophyceae	Dictyochophyceae	ko:K01610	0.999999999999999	not diel
Dictyochophyceae_ko:K15412,ko:K19941	Dictyochophyceae	Dictyochophyceae	ko:K15412,ko:K19941	0.977977607963722	not diel
Dictyochophyceae_ko:K16794	Dictyochophyceae	Dictyochophyceae	ko:K16794	0.999999936010537	not diel
Dictyochophyceae_ko:K05863	Dictyochophyceae	Dictyochophyceae	ko:K05863	0.0118217264809974	not diel
Dictyochophyceae_ko:K14347	Dictyochophyceae	Dictyochophyceae	ko:K14347	0.004844081614758	diel
Dictyochophyceae_ko:K12567,ko:K17341	Dictyochophyceae	Dictyochophyceae	ko:K12567,ko:K17341	0.999997578541938	not diel
Dictyochophyceae_ko:K02991,ko:K07611,ko:K13022,ko:K14498,ko:K17284	Dictyochophyceae	Dictyochophyceae	ko:K02991,ko:K07611,ko:K13022,ko:K14498,ko:K17284	0.997840376521989	not diel
Dictyochophyceae_ko:K10203	Dictyochophyceae	Dictyochophyceae	ko:K10203	0.993305741861348	not diel
Dictyochophyceae_ko:K01834	Dictyochophyceae	Dictyochophyceae	ko:K01834	0.00716741437150418	diel
Dictyochophyceae_ko:K00986	Dictyochophyceae	Dictyochophyceae	ko:K00986	0.999987438588456	not diel
Dictyochophyceae_ko:K04936,ko:K05274	Dictyochophyceae	Dictyochophyceae	ko:K04936,ko:K05274	0.999999998385871	not diel
Dictyochophyceae_ko:K20293	Dictyochophyceae	Dictyochophyceae	ko:K20293	0.996426221874447	not diel
Dictyochophyceae_ko:K02259	Dictyochophyceae	Dictyochophyceae	ko:K02259	0.998981851090305	not diel
Dictyochophyceae_ko:K10601	Dictyochophyceae	Dictyochophyceae	ko:K10601	0.99999999510486	not diel
Dictyochophyceae_ko:K00265,ko:K00284	Dictyochophyceae	Dictyochophyceae	ko:K00265,ko:K00284	0.949454189680936	not diel
Dictyochophyceae_ko:K02881	Dictyochophyceae	Dictyochophyceae	ko:K02881	0.0426742241387569	not diel
Dictyochophyceae_ko:K01201	Dictyochophyceae	Dictyochophyceae	ko:K01201	0.992600434560032	not diel
Dictyochophyceae_ko:K02874	Dictyochophyceae	Dictyochophyceae	ko:K02874	1	not diel
Dictyochophyceae_ko:K01771,ko:K06038	Dictyochophyceae	Dictyochophyceae	ko:K01771,ko:K06038	0.999999999999677	not diel
Dictyochophyceae_ko:K02065	Dictyochophyceae	Dictyochophyceae	ko:K02065	0.999999999982714	not diel
Dictyochophyceae_ko:K01948,ko:K11540	Dictyochophyceae	Dictyochophyceae	ko:K01948,ko:K11540	0.982304540018037	not diel
Dictyochophyceae_ko:K01106,ko:K04868,ko:K15712,ko:K19728	Dictyochophyceae	Dictyochophyceae	ko:K01106,ko:K04868,ko:K15712,ko:K19728	0.999953349416304	not diel
Dictyochophyceae_ko:K01715	Dictyochophyceae	Dictyochophyceae	ko:K01715	0.82864660137989	not diel
Dictyochophyceae_ko:K19511	Dictyochophyceae	Dictyochophyceae	ko:K19511	0.880977437964467	not diel
Dictyochophyceae_ko:K01027	Dictyochophyceae	Dictyochophyceae	ko:K01027	0.99999999999995	not diel
Dictyochophyceae_ko:K10914	Dictyochophyceae	Dictyochophyceae	ko:K10914	0.999983889675387	not diel
Dictyochophyceae_ko:K00981	Dictyochophyceae	Dictyochophyceae	ko:K00981	0.0758307424054209	not diel
Dictyochophyceae_ko:K00907,ko:K12567	Dictyochophyceae	Dictyochophyceae	ko:K00907,ko:K12567	1	not diel
Dictyochophyceae_ko:K08817	Dictyochophyceae	Dictyochophyceae	ko:K08817	0.0166541603497717	not diel
Dictyochophyceae_ko:K00681	Dictyochophyceae	Dictyochophyceae	ko:K00681	0.999999984217374	not diel
Dictyochophyceae_ko:K10599,ko:K18595,ko:K18597,ko:K18598	Dictyochophyceae	Dictyochophyceae	ko:K10599,ko:K18595,ko:K18597,ko:K18598	0.000773947771631316	diel
Dictyochophyceae_ko:K01694,ko:K06001	Dictyochophyceae	Dictyochophyceae	ko:K01694,ko:K06001	1	not diel
Dictyochophyceae_ko:K17907	Dictyochophyceae	Dictyochophyceae	ko:K17907	0.537737514684997	not diel
Dictyochophyceae_ko:K02145	Dictyochophyceae	Dictyochophyceae	ko:K02145	0.150595261597636	not diel
Dictyochophyceae_ko:K17535	Dictyochophyceae	Dictyochophyceae	ko:K17535	0.999965133703858	not diel
Dictyochophyceae_ko:K11338	Dictyochophyceae	Dictyochophyceae	ko:K11338	0.999956603844261	not diel
Dictyochophyceae_ko:K02044	Dictyochophyceae	Dictyochophyceae	ko:K02044	0.857518404698036	not diel
Dictyochophyceae_ko:K17065	Dictyochophyceae	Dictyochophyceae	ko:K17065	0.820163236883321	not diel
Dictyochophyceae_ko:K07834	Dictyochophyceae	Dictyochophyceae	ko:K07834	0.852350195885882	not diel
Dictyochophyceae_ko:K07376,ko:K14803,ko:K19477	Dictyochophyceae	Dictyochophyceae	ko:K07376,ko:K14803,ko:K19477	0.998532895505459	not diel
Dictyochophyceae_ko:K08908	Dictyochophyceae	Dictyochophyceae	ko:K08908	5.90123958008308e-05	diel
Dictyochophyceae_ko:K05662,ko:K05663	Dictyochophyceae	Dictyochophyceae	ko:K05662,ko:K05663	0.999999999952365	not diel
Dictyochophyceae_ko:K10908	Dictyochophyceae	Dictyochophyceae	ko:K10908	0.999948617662043	not diel
Dictyochophyceae_ko:K10839,ko:K18180	Dictyochophyceae	Dictyochophyceae	ko:K10839,ko:K18180	0.982304540018037	not diel
Dictyochophyceae_ko:K12818	Dictyochophyceae	Dictyochophyceae	ko:K12818	0.999997032292749	not diel
Dictyochophyceae_ko:K10706	Dictyochophyceae	Dictyochophyceae	ko:K10706	0.999999910986938	not diel
Dictyochophyceae_ko:K03347	Dictyochophyceae	Dictyochophyceae	ko:K03347	0.139173136132875	not diel
Dictyochophyceae_ko:K10599	Dictyochophyceae	Dictyochophyceae	ko:K10599	1	not diel
Dictyochophyceae_ko:K03316	Dictyochophyceae	Dictyochophyceae	ko:K03316	0.999999999748691	not diel
Dictyochophyceae_ko:K10591	Dictyochophyceae	Dictyochophyceae	ko:K10591	0.999957825894441	not diel
Dictyochophyceae_ko:K09580	Dictyochophyceae	Dictyochophyceae	ko:K09580	0.868475607336539	not diel
Dictyochophyceae_ko:K06224,ko:K11990,ko:K16669	Dictyochophyceae	Dictyochophyceae	ko:K06224,ko:K11990,ko:K16669	2.38411390846051e-05	diel
Dictyochophyceae_ko:K06108,ko:K07882,ko:K07883	Dictyochophyceae	Dictyochophyceae	ko:K06108,ko:K07882,ko:K07883	0.999999933203221	not diel
Dictyochophyceae_ko:K02641	Dictyochophyceae	Dictyochophyceae	ko:K02641	4.14387938517995e-09	diel
Dictyochophyceae_ko:K01509,ko:K03695	Dictyochophyceae	Dictyochophyceae	ko:K01509,ko:K03695	0.999999999999931	not diel
Dictyochophyceae_ko:K10408,ko:K20054,ko:K20285	Dictyochophyceae	Dictyochophyceae	ko:K10408,ko:K20054,ko:K20285	0.0172430608821664	not diel
Dictyochophyceae_ko:K01953	Dictyochophyceae	Dictyochophyceae	ko:K01953	0.999999999984638	not diel
Dictyochophyceae_ko:K04833,ko:K04834,ko:K04836,ko:K04837,ko:K04838,ko:K04839,ko:K04840,ko:K04841,ko:K04842,ko:K04843,ko:K04851,ko:K21862	Dictyochophyceae	Dictyochophyceae	ko:K04833,ko:K04834,ko:K04836,ko:K04837,ko:K04838,ko:K04839,ko:K04840,ko:K04841,ko:K04842,ko:K04843,ko:K04851,ko:K21862	0.999990672378886	not diel
Dictyochophyceae_ko:K16743	Dictyochophyceae	Dictyochophyceae	ko:K16743	0.999999999797387	not diel
Dictyochophyceae_ko:K01868	Dictyochophyceae	Dictyochophyceae	ko:K01868	0.208891864024357	not diel
Dictyochophyceae_ko:K02962,ko:K04324,ko:K06674,ko:K14807,ko:K20099	Dictyochophyceae	Dictyochophyceae	ko:K02962,ko:K04324,ko:K06674,ko:K14807,ko:K20099	0.999999999977191	not diel
Dictyochophyceae_ko:K05032,ko:K05665,ko:K05666,ko:K05667,ko:K05669,ko:K05670	Dictyochophyceae	Dictyochophyceae	ko:K05032,ko:K05665,ko:K05666,ko:K05667,ko:K05669,ko:K05670	0.999999999810154	not diel
Dictyochophyceae_ko:K13675	Dictyochophyceae	Dictyochophyceae	ko:K13675	0.000388657654913174	diel
Dictyochophyceae_ko:K01297	Dictyochophyceae	Dictyochophyceae	ko:K01297	0.999999685862234	not diel
Dictyochophyceae_ko:K20196	Dictyochophyceae	Dictyochophyceae	ko:K20196	0.996672788852089	not diel
Dictyochophyceae_ko:K01768	Dictyochophyceae	Dictyochophyceae	ko:K01768	0.999999999976302	not diel
Dictyochophyceae_ko:K18468	Dictyochophyceae	Dictyochophyceae	ko:K18468	0.999999999999991	not diel
Dictyochophyceae_ko:K09572	Dictyochophyceae	Dictyochophyceae	ko:K09572	0.977808029423374	not diel
Dictyochophyceae_ko:K19757	Dictyochophyceae	Dictyochophyceae	ko:K19757	0.043992433843639	not diel
Dictyochophyceae_ko:K02112,ko:K02114,ko:K02133,ko:K02134,ko:K14573	Dictyochophyceae	Dictyochophyceae	ko:K02112,ko:K02114,ko:K02133,ko:K02134,ko:K14573	3.31746780817921e-13	diel
Dictyochophyceae_ko:K02639,ko:K17087	Dictyochophyceae	Dictyochophyceae	ko:K02639,ko:K17087	0.99999943966703	not diel
Dictyochophyceae_ko:K04739	Dictyochophyceae	Dictyochophyceae	ko:K04739	0.000275351047902192	diel
Dictyochophyceae_ko:K04344,ko:K04856	Dictyochophyceae	Dictyochophyceae	ko:K04344,ko:K04856	0.515527786224232	not diel
Dictyochophyceae_ko:K01899	Dictyochophyceae	Dictyochophyceae	ko:K01899	0.999976026282049	not diel
Dictyochophyceae_ko:K04788,ko:K12239	Dictyochophyceae	Dictyochophyceae	ko:K04788,ko:K12239	0.999999618118066	not diel
Dictyochophyceae_ko:K19603	Dictyochophyceae	Dictyochophyceae	ko:K19603	0.0893444531388365	not diel
Dictyochophyceae_ko:K05749	Dictyochophyceae	Dictyochophyceae	ko:K05749	0.992525077182158	not diel
Dictyochophyceae_ko:K07359	Dictyochophyceae	Dictyochophyceae	ko:K07359	0.999999999969335	not diel
Dictyochophyceae_ko:K12979	Dictyochophyceae	Dictyochophyceae	ko:K12979	0.999999999951354	not diel
Dictyochophyceae_ko:K00928,ko:K02216,ko:K08811	Dictyochophyceae	Dictyochophyceae	ko:K00928,ko:K02216,ko:K08811	0.999999999999997	not diel
Dictyochophyceae_ko:K13347,ko:K13348	Dictyochophyceae	Dictyochophyceae	ko:K13347,ko:K13348	0.980400151421691	not diel
Dictyochophyceae_ko:K04456,ko:K13303	Dictyochophyceae	Dictyochophyceae	ko:K04456,ko:K13303	0.999999999999968	not diel
Dictyochophyceae_ko:K03310	Dictyochophyceae	Dictyochophyceae	ko:K03310	0.972623686506853	not diel
Dictyochophyceae_ko:K11840,ko:K11853,ko:K11869	Dictyochophyceae	Dictyochophyceae	ko:K11840,ko:K11853,ko:K11869	0.999999930571279	not diel
Dictyochophyceae_ko:K11826	Dictyochophyceae	Dictyochophyceae	ko:K11826	0.923700772582157	not diel
Dictyochophyceae_ko:K17619	Dictyochophyceae	Dictyochophyceae	ko:K17619	1	not diel
Dictyochophyceae_ko:K02112,ko:K02114,ko:K02133	Dictyochophyceae	Dictyochophyceae	ko:K02112,ko:K02114,ko:K02133	1.04831656651929e-10	diel
Dictyochophyceae_ko:K07944,ko:K07977,ko:K11278	Dictyochophyceae	Dictyochophyceae	ko:K07944,ko:K07977,ko:K11278	0.971588228917978	not diel
Dictyochophyceae_ko:K17307	Dictyochophyceae	Dictyochophyceae	ko:K17307	0.999999976375668	not diel
Dictyochophyceae_ko:K11279,ko:K12391	Dictyochophyceae	Dictyochophyceae	ko:K11279,ko:K12391	0.999999868368547	not diel
Dictyochophyceae_ko:K08955,ko:K14948,ko:K17796	Dictyochophyceae	Dictyochophyceae	ko:K08955,ko:K14948,ko:K17796	0.766231201808954	not diel
Dictyochophyceae_ko:K07407	Dictyochophyceae	Dictyochophyceae	ko:K07407	0.997822729685912	not diel
Dictyochophyceae_ko:K12580	Dictyochophyceae	Dictyochophyceae	ko:K12580	0.999999929042349	not diel
Dictyochophyceae_ko:K11121,ko:K11416,ko:K11417	Dictyochophyceae	Dictyochophyceae	ko:K11121,ko:K11416,ko:K11417	1	not diel
Dictyochophyceae_ko:K16465	Dictyochophyceae	Dictyochophyceae	ko:K16465	0.999999907025085	not diel
Dictyochophyceae_ko:K10807	Dictyochophyceae	Dictyochophyceae	ko:K10807	0.999999999898349	not diel
Dictyochophyceae_ko:K00688,ko:K10649	Dictyochophyceae	Dictyochophyceae	ko:K00688,ko:K10649	0.0112589480273965	diel
Dictyochophyceae_ko:K02957	Dictyochophyceae	Dictyochophyceae	ko:K02957	0.816111597273652	not diel
Dictyochophyceae_ko:K10643	Dictyochophyceae	Dictyochophyceae	ko:K10643	0.999999999987832	not diel
Dictyochophyceae_ko:K03301	Dictyochophyceae	Dictyochophyceae	ko:K03301	0.516190527199805	not diel
Dictyochophyceae_ko:K18059	Dictyochophyceae	Dictyochophyceae	ko:K18059	0.999948617662043	not diel
Dictyochophyceae_ko:K00281	Dictyochophyceae	Dictyochophyceae	ko:K00281	0.106710258917666	not diel
Dictyochophyceae_ko:K06515	Dictyochophyceae	Dictyochophyceae	ko:K06515	0.999999999996228	not diel
Dictyochophyceae_ko:K10517	Dictyochophyceae	Dictyochophyceae	ko:K10517	0.99999999999094	not diel
Dictyochophyceae_ko:K01613,ko:K10798,ko:K11366	Dictyochophyceae	Dictyochophyceae	ko:K01613,ko:K10798,ko:K11366	0.999999998749458	not diel
Dictyochophyceae_ko:K15429	Dictyochophyceae	Dictyochophyceae	ko:K15429	0.999999999999999	not diel
Dictyochophyceae_ko:K14674,ko:K14675,ko:K21596	Dictyochophyceae	Dictyochophyceae	ko:K14674,ko:K14675,ko:K21596	0.103568003958983	not diel
Dictyochophyceae_ko:K05869	Dictyochophyceae	Dictyochophyceae	ko:K05869	0.397198502087544	not diel
Dictyochophyceae_ko:K05766,ko:K14165,ko:K14819	Dictyochophyceae	Dictyochophyceae	ko:K05766,ko:K14165,ko:K14819	0.999999999999999	not diel
Dictyochophyceae_ko:K12571	Dictyochophyceae	Dictyochophyceae	ko:K12571	0.999999981105501	not diel
Dictyochophyceae_ko:K02993,ko:K11592	Dictyochophyceae	Dictyochophyceae	ko:K02993,ko:K11592	0.999999999999859	not diel
Dictyochophyceae_ko:K10223	Dictyochophyceae	Dictyochophyceae	ko:K10223	0.999999999987256	not diel
Dictyochophyceae_ko:K18635	Dictyochophyceae	Dictyochophyceae	ko:K18635	0.999302834956482	not diel
Dictyochophyceae_ko:K00999,ko:K15893	Dictyochophyceae	Dictyochophyceae	ko:K00999,ko:K15893	0.999999999256963	not diel
Dictyochophyceae_ko:K04942	Dictyochophyceae	Dictyochophyceae	ko:K04942	0.999999999998153	not diel
Dictyochophyceae_ko:K20301	Dictyochophyceae	Dictyochophyceae	ko:K20301	0.68610980379762	not diel
Dictyochophyceae_ko:K02267,ko:K08008,ko:K17347	Dictyochophyceae	Dictyochophyceae	ko:K02267,ko:K08008,ko:K17347	0.999692066878036	not diel
Dictyochophyceae_ko:K10608	Dictyochophyceae	Dictyochophyceae	ko:K10608	0.730962827599959	not diel
Dictyochophyceae_ko:K01698	Dictyochophyceae	Dictyochophyceae	ko:K01698	0.999999999997624	not diel
Dictyochophyceae_ko:K02882	Dictyochophyceae	Dictyochophyceae	ko:K02882	0.989164931323956	not diel
Dictyochophyceae_ko:K01202	Dictyochophyceae	Dictyochophyceae	ko:K01202	0.999999999485358	not diel
Dictyochophyceae_ko:K02875	Dictyochophyceae	Dictyochophyceae	ko:K02875	0.999999999951354	not diel
Dictyochophyceae_ko:K01776	Dictyochophyceae	Dictyochophyceae	ko:K01776	0.999999999999925	not diel
Dictyochophyceae_ko:K02078	Dictyochophyceae	Dictyochophyceae	ko:K02078	2.66758150823719e-08	diel
Dictyochophyceae_ko:K02725	Dictyochophyceae	Dictyochophyceae	ko:K02725	0.999999999797387	not diel
Dictyochophyceae_ko:K01106,ko:K20278,ko:K20279	Dictyochophyceae	Dictyochophyceae	ko:K01106,ko:K20278,ko:K20279	0.999920510881257	not diel
Dictyochophyceae_ko:K01738	Dictyochophyceae	Dictyochophyceae	ko:K01738	0.999999626801525	not diel
Dictyochophyceae_ko:K19539	Dictyochophyceae	Dictyochophyceae	ko:K19539	0.978735580014382	not diel
Dictyochophyceae_ko:K04641	Dictyochophyceae	Dictyochophyceae	ko:K04641	0.999999891681433	not diel
Dictyochophyceae_ko:K10949	Dictyochophyceae	Dictyochophyceae	ko:K10949	0.999997036846033	not diel
Dictyochophyceae_ko:K10844	Dictyochophyceae	Dictyochophyceae	ko:K10844	0.999762388187735	not diel
Dictyochophyceae_ko:K00927	Dictyochophyceae	Dictyochophyceae	ko:K00927	0.268219190137404	not diel
Dictyochophyceae_ko:K08818	Dictyochophyceae	Dictyochophyceae	ko:K08818	0.999999999999998	not diel
Dictyochophyceae_ko:K00072	Dictyochophyceae	Dictyochophyceae	ko:K00072	1	not diel
Dictyochophyceae_ko:K20222	Dictyochophyceae	Dictyochophyceae	ko:K20222	0.999999999999455	not diel
Dictyochophyceae_ko:K01697	Dictyochophyceae	Dictyochophyceae	ko:K01697	0.999999881561469	not diel
Dictyochophyceae_ko:K17917,ko:K17921	Dictyochophyceae	Dictyochophyceae	ko:K17917,ko:K17921	0.000340985899960404	diel
Dictyochophyceae_ko:K11654,ko:K19001	Dictyochophyceae	Dictyochophyceae	ko:K11654,ko:K19001	0.99999999999993	not diel
Dictyochophyceae_ko:K17540,ko:K20032	Dictyochophyceae	Dictyochophyceae	ko:K17540,ko:K20032	0.999999999989461	not diel
Dictyochophyceae_ko:K11338,ko:K11374	Dictyochophyceae	Dictyochophyceae	ko:K11338,ko:K11374	0.0724279302748611	not diel
Dictyochophyceae_ko:K01641	Dictyochophyceae	Dictyochophyceae	ko:K01641	0.916488564970839	not diel
Dictyochophyceae_ko:K17085,ko:K17087	Dictyochophyceae	Dictyochophyceae	ko:K17085,ko:K17087	0.886327099848493	not diel
Dictyochophyceae_ko:K07874	Dictyochophyceae	Dictyochophyceae	ko:K07874	0.986945355531195	not diel
Dictyochophyceae_ko:K07376,ko:K17770	Dictyochophyceae	Dictyochophyceae	ko:K07376,ko:K17770	0.999999173303987	not diel
Dictyochophyceae_ko:K08910	Dictyochophyceae	Dictyochophyceae	ko:K08910	0.999999999999886	not diel
Dictyochophyceae_ko:K05665	Dictyochophyceae	Dictyochophyceae	ko:K05665	0.723213178221447	not diel
Dictyochophyceae_ko:K18953,ko:K22262	Dictyochophyceae	Dictyochophyceae	ko:K18953,ko:K22262	0.999999986041886	not diel
Dictyochophyceae_ko:K10840,ko:K16465	Dictyochophyceae	Dictyochophyceae	ko:K10840,ko:K16465	0.999999999999983	not diel
Dictyochophyceae_ko:K12831,ko:K13187	Dictyochophyceae	Dictyochophyceae	ko:K12831,ko:K13187	0.392670096275371	not diel
Dictyochophyceae_ko:K10712	Dictyochophyceae	Dictyochophyceae	ko:K10712	0.243735527139078	not diel
Dictyochophyceae_ko:K03347,ko:K03943,ko:K10609	Dictyochophyceae	Dictyochophyceae	ko:K03347,ko:K03943,ko:K10609	0.999999999971991	not diel
Dictyochophyceae_ko:K20198	Dictyochophyceae	Dictyochophyceae	ko:K20198	0.998751134849931	not diel
Dictyochophyceae_ko:K03316,ko:K14724	Dictyochophyceae	Dictyochophyceae	ko:K03316,ko:K14724	0.999999999999809	not diel
Dictyochophyceae_ko:K10592	Dictyochophyceae	Dictyochophyceae	ko:K10592	0.622738606019406	not diel
Dictyochophyceae_ko:K09580,ko:K09581,ko:K18274,ko:K20354	Dictyochophyceae	Dictyochophyceae	ko:K09580,ko:K09581,ko:K18274,ko:K20354	0.999409131715989	not diel
Dictyochophyceae_ko:K06225,ko:K11101	Dictyochophyceae	Dictyochophyceae	ko:K06225,ko:K11101	0.193648731960769	not diel
Dictyochophyceae_ko:K06114	Dictyochophyceae	Dictyochophyceae	ko:K06114	0.500680264252158	not diel
Dictyochophyceae_ko:K02650	Dictyochophyceae	Dictyochophyceae	ko:K02650	1	not diel
Dictyochophyceae_ko:K01510,ko:K01511,ko:K12305,ko:K14642,ko:K14643	Dictyochophyceae	Dictyochophyceae	ko:K01510,ko:K01511,ko:K12305,ko:K14642,ko:K14643	0.999999999696392	not diel
Dictyochophyceae_ko:K10409	Dictyochophyceae	Dictyochophyceae	ko:K10409	0.999999972778529	not diel
Dictyochophyceae_ko:K12604	Dictyochophyceae	Dictyochophyceae	ko:K12604	0.0004042366530161	diel
Dictyochophyceae_ko:K04833,ko:K04834,ko:K04836,ko:K04837,ko:K04838,ko:K04840,ko:K04841	Dictyochophyceae	Dictyochophyceae	ko:K04833,ko:K04834,ko:K04836,ko:K04837,ko:K04838,ko:K04840,ko:K04841	0.999999999992006	not diel
Dictyochophyceae_ko:K16743,ko:K16774	Dictyochophyceae	Dictyochophyceae	ko:K16743,ko:K16774	0.999999999590984	not diel
Dictyochophyceae_ko:K01868,ko:K03234	Dictyochophyceae	Dictyochophyceae	ko:K01868,ko:K03234	7.57800817048162e-06	diel
Dictyochophyceae_ko:K02964	Dictyochophyceae	Dictyochophyceae	ko:K02964	0.653982729845276	not diel
Dictyochophyceae_ko:K05032,ko:K05665,ko:K05666,ko:K05667,ko:K05670	Dictyochophyceae	Dictyochophyceae	ko:K05032,ko:K05665,ko:K05666,ko:K05667,ko:K05670	1	not diel
Dictyochophyceae_ko:K13735	Dictyochophyceae	Dictyochophyceae	ko:K13735	8.31212409602574e-08	diel
Dictyochophyceae_ko:K01301,ko:K11984,ko:K12811,ko:K12836,ko:K12858	Dictyochophyceae	Dictyochophyceae	ko:K01301,ko:K11984,ko:K12811,ko:K12836,ko:K12858	0.999999999662639	not diel
Dictyochophyceae_ko:K20196,ko:K20197,ko:K20198	Dictyochophyceae	Dictyochophyceae	ko:K20196,ko:K20197,ko:K20198	0.999999985489298	not diel
Dictyochophyceae_ko:K02660	Dictyochophyceae	Dictyochophyceae	ko:K02660	0.999999892915703	not diel
Dictyochophyceae_ko:K12559	Dictyochophyceae	Dictyochophyceae	ko:K12559	0.999999999999957	not diel
Dictyochophyceae_ko:K11835,ko:K11839,ko:K21343	Dictyochophyceae	Dictyochophyceae	ko:K11835,ko:K11839,ko:K21343	0.999999907025085	not diel
Dictyochophyceae_ko:K19758	Dictyochophyceae	Dictyochophyceae	ko:K19758	0.0628638012079535	not diel
Dictyochophyceae_ko:K02112,ko:K02114,ko:K02134,ko:K14573	Dictyochophyceae	Dictyochophyceae	ko:K02112,ko:K02114,ko:K02134,ko:K14573	0.999744760290603	not diel
Dictyochophyceae_ko:K07953	Dictyochophyceae	Dictyochophyceae	ko:K07953	0.988023483306913	not diel
Dictyochophyceae_ko:K04740,ko:K08585	Dictyochophyceae	Dictyochophyceae	ko:K04740,ko:K08585	0.999999278109313	not diel
Dictyochophyceae_ko:K04344,ko:K16900	Dictyochophyceae	Dictyochophyceae	ko:K04344,ko:K16900	0.562291585596193	not diel
Dictyochophyceae_ko:K01903	Dictyochophyceae	Dictyochophyceae	ko:K01903	1	not diel
Dictyochophyceae_ko:K01756,ko:K13983,ko:K18422	Dictyochophyceae	Dictyochophyceae	ko:K01756,ko:K13983,ko:K18422	0.997128988648051	not diel
Dictyochophyceae_ko:K01409	Dictyochophyceae	Dictyochophyceae	ko:K01409	0.999999976375668	not diel
Dictyochophyceae_ko:K01045,ko:K01053,ko:K01083,ko:K01179,ko:K01757,ko:K02057,ko:K04565,ko:K08884,ko:K13735	Dictyochophyceae	Dictyochophyceae	ko:K01045,ko:K01053,ko:K01083,ko:K01179,ko:K01757,ko:K02057,ko:K04565,ko:K08884,ko:K13735	0.999971043862101	not diel
Dictyochophyceae_ko:K00688,ko:K05288,ko:K10649,ko:K21997	Dictyochophyceae	Dictyochophyceae	ko:K00688,ko:K05288,ko:K10649,ko:K21997	1	not diel
Dictyochophyceae_ko:K00928,ko:K14946,ko:K20296	Dictyochophyceae	Dictyochophyceae	ko:K00928,ko:K14946,ko:K20296	1	not diel
Dictyochophyceae_ko:K13348	Dictyochophyceae	Dictyochophyceae	ko:K13348	1.09792469999093e-08	diel
Dictyochophyceae_ko:K04459	Dictyochophyceae	Dictyochophyceae	ko:K04459	0.409172870196484	not diel
Dictyochophyceae_ko:K03869	Dictyochophyceae	Dictyochophyceae	ko:K03869	0.804120632158155	not diel
Dictyochophyceae_ko:K18235	Dictyochophyceae	Dictyochophyceae	ko:K18235	0.792132852686745	not diel
Dictyochophyceae_ko:K11835	Dictyochophyceae	Dictyochophyceae	ko:K11835	0.999977946768628	not diel
Dictyochophyceae_ko:K17680	Dictyochophyceae	Dictyochophyceae	ko:K17680	0.999999999992656	not diel
Dictyochophyceae_ko:K10523,ko:K10614	Dictyochophyceae	Dictyochophyceae	ko:K10523,ko:K10614	0.999779814472056	not diel
Dictyochophyceae_ko:K07952	Dictyochophyceae	Dictyochophyceae	ko:K07952	0.999999999997668	not diel
Dictyochophyceae_ko:K17341	Dictyochophyceae	Dictyochophyceae	ko:K17341	0.0670615898301415	not diel
Dictyochophyceae_ko:K01956	Dictyochophyceae	Dictyochophyceae	ko:K01956	0.139908006671814	not diel
Dictyochophyceae_ko:K08956	Dictyochophyceae	Dictyochophyceae	ko:K08956	0.0475417283126732	not diel
Dictyochophyceae_ko:K07466	Dictyochophyceae	Dictyochophyceae	ko:K07466	0.994426381481937	not diel
Dictyochophyceae_ko:K11127	Dictyochophyceae	Dictyochophyceae	ko:K11127	0.736263574543587	not diel
Dictyochophyceae_ko:K16465,ko:K16466	Dictyochophyceae	Dictyochophyceae	ko:K16465,ko:K16466	0.989894257888081	not diel
Dictyochophyceae_ko:K18660	Dictyochophyceae	Dictyochophyceae	ko:K18660	0.775993240541771	not diel
Dictyochophyceae_ko:K12947	Dictyochophyceae	Dictyochophyceae	ko:K12947	0.999999998975232	not diel
Dictyochophyceae_ko:K02958	Dictyochophyceae	Dictyochophyceae	ko:K02958	0.999820488378944	not diel
Dictyochophyceae_ko:K10661	Dictyochophyceae	Dictyochophyceae	ko:K10661	0.0475253305722697	not diel
Dictyochophyceae_ko:K01760	Dictyochophyceae	Dictyochophyceae	ko:K01760	0.546230542257651	not diel
Dictyochophyceae_ko:K18081	Dictyochophyceae	Dictyochophyceae	ko:K18081	1	not diel
Dictyochophyceae_ko:K00284	Dictyochophyceae	Dictyochophyceae	ko:K00284	0.99999999973327	not diel
Dictyochophyceae_ko:K06515,ko:K15377	Dictyochophyceae	Dictyochophyceae	ko:K06515,ko:K15377	0.000732192218970836	diel
Dictyochophyceae_ko:K10523	Dictyochophyceae	Dictyochophyceae	ko:K10523	0.999994789425945	not diel
Dictyochophyceae_ko:K01620	Dictyochophyceae	Dictyochophyceae	ko:K01620	0.372662892400008	not diel
Dictyochophyceae_ko:K15440	Dictyochophyceae	Dictyochophyceae	ko:K15440	1	not diel
Dictyochophyceae_ko:K14683	Dictyochophyceae	Dictyochophyceae	ko:K14683	0.155710331515637	not diel
Dictyochophyceae_ko:K05917	Dictyochophyceae	Dictyochophyceae	ko:K05917	0.999708046378472	not diel
Dictyochophyceae_ko:K05792	Dictyochophyceae	Dictyochophyceae	ko:K05792	0.966410039373124	not diel
Dictyochophyceae_ko:K01749	Dictyochophyceae	Dictyochophyceae	ko:K01749	0.0442038165601788	not diel
Dictyochophyceae_ko:K02994	Dictyochophyceae	Dictyochophyceae	ko:K02994	0.99999999999988	not diel
Dictyochophyceae_ko:K10224,ko:K10225,ko:K10226	Dictyochophyceae	Dictyochophyceae	ko:K10224,ko:K10225,ko:K10226	0.109584677906636	not diel
Dictyochophyceae_ko:K18655	Dictyochophyceae	Dictyochophyceae	ko:K18655	0.999999364719854	not diel
Dictyochophyceae_ko:K01000,ko:K02955	Dictyochophyceae	Dictyochophyceae	ko:K01000,ko:K02955	0.999999102557982	not diel
Dictyochophyceae_ko:K04952,ko:K10268,ko:K10275	Dictyochophyceae	Dictyochophyceae	ko:K04952,ko:K10268,ko:K10275	1	not diel
Dictyochophyceae_ko:K20346,ko:K20352	Dictyochophyceae	Dictyochophyceae	ko:K20346,ko:K20352	0.999999999564675	not diel
Dictyochophyceae_ko:K02277	Dictyochophyceae	Dictyochophyceae	ko:K02277	0.999999999999991	not diel
Dictyochophyceae_ko:K10609	Dictyochophyceae	Dictyochophyceae	ko:K10609	0.999999999999995	not diel
Dictyochophyceae_ko:K01698,ko:K09490,ko:K09499	Dictyochophyceae	Dictyochophyceae	ko:K01698,ko:K09490,ko:K09499	0.0266060581374052	not diel
Dictyochophyceae_ko:K02882,ko:K10442,ko:K21915,ko:K21953	Dictyochophyceae	Dictyochophyceae	ko:K02882,ko:K10442,ko:K21915,ko:K21953	0.999779814472056	not diel
Dictyochophyceae_ko:K01218	Dictyochophyceae	Dictyochophyceae	ko:K01218	7.18879330954741e-05	diel
Dictyochophyceae_ko:K02875,ko:K12867	Dictyochophyceae	Dictyochophyceae	ko:K02875,ko:K12867	0.999820488378944	not diel
Dictyochophyceae_ko:K02087,ko:K02206,ko:K07760	Dictyochophyceae	Dictyochophyceae	ko:K02087,ko:K02206,ko:K07760	0.99968798059555	not diel
Dictyochophyceae_ko:K02725,ko:K13141	Dictyochophyceae	Dictyochophyceae	ko:K02725,ko:K13141	0.999999999781901	not diel
Dictyochophyceae_ko:K01110	Dictyochophyceae	Dictyochophyceae	ko:K01110	0.99999999997402	not diel
Dictyochophyceae_ko:K01740	Dictyochophyceae	Dictyochophyceae	ko:K01740	0.999241951989969	not diel
Dictyochophyceae_ko:K19572,ko:K21053	Dictyochophyceae	Dictyochophyceae	ko:K19572,ko:K21053	1.63471815975067e-05	diel
Dictyochophyceae_ko:K19199	Dictyochophyceae	Dictyochophyceae	ko:K19199	0.766706074191176	not diel
Dictyochophyceae_ko:K10950,ko:K10976	Dictyochophyceae	Dictyochophyceae	ko:K10950,ko:K10976	0.999999999999848	not diel
Dictyochophyceae_ko:K10873	Dictyochophyceae	Dictyochophyceae	ko:K10873	0.999999998285716	not diel
Dictyochophyceae_ko:K00927,ko:K01803	Dictyochophyceae	Dictyochophyceae	ko:K00927,ko:K01803	0.494213057332714	not diel
Dictyochophyceae_ko:K08819	Dictyochophyceae	Dictyochophyceae	ko:K08819	0.778918370123724	not diel
Dictyochophyceae_ko:K00099	Dictyochophyceae	Dictyochophyceae	ko:K00099	1	not diel
Dictyochophyceae_ko:K20223	Dictyochophyceae	Dictyochophyceae	ko:K20223	1	not diel
Dictyochophyceae_ko:K00327	Dictyochophyceae	Dictyochophyceae	ko:K00327	0.0897467839084611	not diel
Dictyochophyceae_ko:K17923	Dictyochophyceae	Dictyochophyceae	ko:K17923	0.999999936010537	not diel
Dictyochophyceae_ko:K11664,ko:K16803	Dictyochophyceae	Dictyochophyceae	ko:K11664,ko:K16803	0.221853669910665	not diel
Dictyochophyceae_ko:K17541	Dictyochophyceae	Dictyochophyceae	ko:K17541	0.999999999996955	not diel
Dictyochophyceae_ko:K11339	Dictyochophyceae	Dictyochophyceae	ko:K11339	0.999999990535367	not diel
Dictyochophyceae_ko:K01647	Dictyochophyceae	Dictyochophyceae	ko:K01647	7.41583089001434e-12	diel
Dictyochophyceae_ko:K17086	Dictyochophyceae	Dictyochophyceae	ko:K17086	8.50911892736898e-09	diel
Dictyochophyceae_ko:K07877	Dictyochophyceae	Dictyochophyceae	ko:K07877	0.478808665548448	not diel
Dictyochophyceae_ko:K07376,ko:K19477	Dictyochophyceae	Dictyochophyceae	ko:K07376,ko:K19477	8.28049011970898e-09	diel
Dictyochophyceae_ko:K08912,ko:K08913	Dictyochophyceae	Dictyochophyceae	ko:K08912,ko:K08913	0.106685560346892	not diel
Dictyochophyceae_ko:K05665,ko:K05666	Dictyochophyceae	Dictyochophyceae	ko:K05665,ko:K05666	1	not diel
Dictyochophyceae_ko:K18980	Dictyochophyceae	Dictyochophyceae	ko:K18980	0.9999545118416	not diel
Dictyochophyceae_ko:K00472	Dictyochophyceae	Dictyochophyceae	ko:K00472	0.999062473748697	not diel
Dictyochophyceae_ko:K00773	Dictyochophyceae	Dictyochophyceae	ko:K00773	0.999999999994625	not diel
Dictyochophyceae_ko:K10738	Dictyochophyceae	Dictyochophyceae	ko:K10738	0.999729012130005	not diel
Dictyochophyceae_ko:K03352	Dictyochophyceae	Dictyochophyceae	ko:K03352	0.194483341237913	not diel
Dictyochophyceae_ko:K04460	Dictyochophyceae	Dictyochophyceae	ko:K04460	0.999999995158391	not diel
Dictyochophyceae_ko:K03320	Dictyochophyceae	Dictyochophyceae	ko:K03320	2.56670143924592e-06	diel
Dictyochophyceae_ko:K10592,ko:K12169	Dictyochophyceae	Dictyochophyceae	ko:K10592,ko:K12169	0.804215171560743	not diel
Dictyochophyceae_ko:K09584	Dictyochophyceae	Dictyochophyceae	ko:K09584	0.999995631194035	not diel
Dictyochophyceae_ko:K06228	Dictyochophyceae	Dictyochophyceae	ko:K06228	0.00243939640276919	diel
Dictyochophyceae_ko:K06118	Dictyochophyceae	Dictyochophyceae	ko:K06118	0.999999999078497	not diel
Dictyochophyceae_ko:K08056	Dictyochophyceae	Dictyochophyceae	ko:K08056	0.400333662468375	not diel
Dictyochophyceae_ko:K01515	Dictyochophyceae	Dictyochophyceae	ko:K01515	1	not diel
Dictyochophyceae_ko:K10409,ko:K11143	Dictyochophyceae	Dictyochophyceae	ko:K10409,ko:K11143	0.00112787047733327	diel
Dictyochophyceae_ko:K12194,ko:K16075,ko:K17085,ko:K19306	Dictyochophyceae	Dictyochophyceae	ko:K12194,ko:K16075,ko:K17085,ko:K19306	0.999830950732902	not diel
Dictyochophyceae_ko:K04833,ko:K04834,ko:K04836,ko:K04837,ko:K04838,ko:K04840,ko:K04841,ko:K04842	Dictyochophyceae	Dictyochophyceae	ko:K04833,ko:K04834,ko:K04836,ko:K04837,ko:K04838,ko:K04840,ko:K04841,ko:K04842	1	not diel
Dictyochophyceae_ko:K16744	Dictyochophyceae	Dictyochophyceae	ko:K16744	0.610626250542514	not diel
Dictyochophyceae_ko:K01412,ko:K02917	Dictyochophyceae	Dictyochophyceae	ko:K01412,ko:K02917	0.657341421410597	not diel
Dictyochophyceae_ko:K02966	Dictyochophyceae	Dictyochophyceae	ko:K02966	0.999999992860859	not diel
Dictyochophyceae_ko:K00001	Dictyochophyceae	Dictyochophyceae	ko:K00001	0.105202260500861	not diel
Dictyochophyceae_ko:K13749,ko:K13750	Dictyochophyceae	Dictyochophyceae	ko:K13749,ko:K13750	2.88355974012913e-06	diel
Dictyochophyceae_ko:K01301,ko:K14592	Dictyochophyceae	Dictyochophyceae	ko:K01301,ko:K14592	0.999999999999995	not diel
Dictyochophyceae_ko:K04459,ko:K14165,ko:K14819	Dictyochophyceae	Dictyochophyceae	ko:K04459,ko:K14165,ko:K14819	0.131154097784583	not diel
Dictyochophyceae_ko:K02684	Dictyochophyceae	Dictyochophyceae	ko:K02684	0.999999999984638	not diel
Dictyochophyceae_ko:K02557	Dictyochophyceae	Dictyochophyceae	ko:K02557	0.999830950732902	not diel
Dictyochophyceae_ko:K11835,ko:K17868,ko:K21922	Dictyochophyceae	Dictyochophyceae	ko:K11835,ko:K17868,ko:K21922	0.999960105129093	not diel
Dictyochophyceae_ko:K19758,ko:K19870	Dictyochophyceae	Dictyochophyceae	ko:K19758,ko:K19870	0.656731048199238	not diel
Dictyochophyceae_ko:K02112,ko:K02133	Dictyochophyceae	Dictyochophyceae	ko:K02112,ko:K02133	1	not diel
Dictyochophyceae_ko:K07975	Dictyochophyceae	Dictyochophyceae	ko:K07975	0.999999999984638	not diel
Dictyochophyceae_ko:K04755	Dictyochophyceae	Dictyochophyceae	ko:K04755	0.999999579439539	not diel
Dictyochophyceae_ko:K04345	Dictyochophyceae	Dictyochophyceae	ko:K04345	2.14168594139768e-06	diel
Dictyochophyceae_ko:K01903,ko:K14067	Dictyochophyceae	Dictyochophyceae	ko:K01903,ko:K14067	0.999999999918569	not diel
Dictyochophyceae_ko:K07509	Dictyochophyceae	Dictyochophyceae	ko:K07509	0.0740506952815509	not diel
Dictyochophyceae_ko:K09668	Dictyochophyceae	Dictyochophyceae	ko:K09668	0.843211305107301	not diel
Dictyochophyceae_ko:K05761	Dictyochophyceae	Dictyochophyceae	ko:K05761	0.999999999884555	not diel
Dictyochophyceae_ko:K01048	Dictyochophyceae	Dictyochophyceae	ko:K01048	0.999999358230017	not diel
Dictyochophyceae_ko:K12877	Dictyochophyceae	Dictyochophyceae	ko:K12877	1	not diel
Dictyochophyceae_ko:K00933	Dictyochophyceae	Dictyochophyceae	ko:K00933	0.000807487386396658	diel
Dictyochophyceae_ko:K00162	Dictyochophyceae	Dictyochophyceae	ko:K00162	0.999999996303708	not diel
Dictyochophyceae_ko:K04459,ko:K05195,ko:K06947,ko:K14399,ko:K14819,ko:K21946	Dictyochophyceae	Dictyochophyceae	ko:K04459,ko:K05195,ko:K06947,ko:K14399,ko:K14819,ko:K21946	0.999965133703858	not diel
Dictyochophyceae_ko:K13294	Dictyochophyceae	Dictyochophyceae	ko:K13294	0.999999968403128	not diel
Dictyochophyceae_ko:K18247	Dictyochophyceae	Dictyochophyceae	ko:K18247	0.999999999999627	not diel
Dictyochophyceae_ko:K00286	Dictyochophyceae	Dictyochophyceae	ko:K00286	1	not diel
Dictyochophyceae_ko:K17681	Dictyochophyceae	Dictyochophyceae	ko:K17681	0.0144720993962043	not diel
Dictyochophyceae_ko:K10534	Dictyochophyceae	Dictyochophyceae	ko:K10534	1	not diel
Dictyochophyceae_ko:K01623,ko:K06276,ko:K08282	Dictyochophyceae	Dictyochophyceae	ko:K01623,ko:K06276,ko:K08282	0.090372484871799	not diel
Dictyochophyceae_ko:K17410,ko:K18463	Dictyochophyceae	Dictyochophyceae	ko:K17410,ko:K18463	0.999999999999208	not diel
Dictyochophyceae_ko:K01958	Dictyochophyceae	Dictyochophyceae	ko:K01958	1.8993473169795e-07	diel
Dictyochophyceae_ko:K08959	Dictyochophyceae	Dictyochophyceae	ko:K08959	0.000520843744947829	diel
Dictyochophyceae_ko:K11849,ko:K11853,ko:K11858,ko:K17973	Dictyochophyceae	Dictyochophyceae	ko:K11849,ko:K11853,ko:K11858,ko:K17973	0.999999999999208	not diel
Dictyochophyceae_ko:K07827	Dictyochophyceae	Dictyochophyceae	ko:K07827	0.999902452914066	not diel
Dictyochophyceae_ko:K11138,ko:K11847	Dictyochophyceae	Dictyochophyceae	ko:K11138,ko:K11847	0.999999998385871	not diel
Dictyochophyceae_ko:K16466	Dictyochophyceae	Dictyochophyceae	ko:K16466	0.197768362408837	not diel
Dictyochophyceae_ko:K02500	Dictyochophyceae	Dictyochophyceae	ko:K02500	0.999998859508083	not diel
Dictyochophyceae_ko:K12828	Dictyochophyceae	Dictyochophyceae	ko:K12828	0.590290782256054	not diel
Dictyochophyceae_ko:K02959	Dictyochophyceae	Dictyochophyceae	ko:K02959	0.031998652965864	not diel
Dictyochophyceae_ko:K10666,ko:K20103	Dictyochophyceae	Dictyochophyceae	ko:K10666,ko:K20103	0.00182824973108169	diel
Dictyochophyceae_ko:K03377	Dictyochophyceae	Dictyochophyceae	ko:K03377	0.999999999992656	not diel
Dictyochophyceae_ko:K10614	Dictyochophyceae	Dictyochophyceae	ko:K10614	0.32817784045741	not diel
Dictyochophyceae_ko:K00285	Dictyochophyceae	Dictyochophyceae	ko:K00285	0.507336409251104	not diel
Dictyochophyceae_ko:K06545	Dictyochophyceae	Dictyochophyceae	ko:K06545	1	not diel
Dictyochophyceae_ko:K01225	Dictyochophyceae	Dictyochophyceae	ko:K01225	0.013140259681091	not diel
Dictyochophyceae_ko:K01623	Dictyochophyceae	Dictyochophyceae	ko:K01623	0.00365008688296025	diel
Dictyochophyceae_ko:K01599	Dictyochophyceae	Dictyochophyceae	ko:K01599	5.29827838171994e-05	diel
Dictyochophyceae_ko:K14684	Dictyochophyceae	Dictyochophyceae	ko:K14684	0.99999337989928	not diel
Dictyochophyceae_ko:K05970	Dictyochophyceae	Dictyochophyceae	ko:K05970	0.999999958056047	not diel
Dictyochophyceae_ko:K05841	Dictyochophyceae	Dictyochophyceae	ko:K05841	0.999383179246305	not diel
Dictyochophyceae_ko:K01754	Dictyochophyceae	Dictyochophyceae	ko:K01754	1	not diel
Dictyochophyceae_ko:K10244,ko:K10249	Dictyochophyceae	Dictyochophyceae	ko:K10244,ko:K10249	0.958893970371618	not diel
Dictyochophyceae_ko:K10960	Dictyochophyceae	Dictyochophyceae	ko:K10960	0.861777607316672	not diel
Dictyochophyceae_ko:K00721	Dictyochophyceae	Dictyochophyceae	ko:K00721	1	not diel
Dictyochophyceae_ko:K04952,ko:K10268,ko:K10275,ko:K10279	Dictyochophyceae	Dictyochophyceae	ko:K04952,ko:K10268,ko:K10275,ko:K10279	0.437925049687176	not diel
Dictyochophyceae_ko:K20360	Dictyochophyceae	Dictyochophyceae	ko:K20360	0.999999999999455	not diel
Dictyochophyceae_ko:K03860,ko:K10423,ko:K17262,ko:K21766	Dictyochophyceae	Dictyochophyceae	ko:K03860,ko:K10423,ko:K17262,ko:K21766	0.994845439402486	not diel
Dictyochophyceae_ko:K10610	Dictyochophyceae	Dictyochophyceae	ko:K10610	0.999795635014645	not diel
Dictyochophyceae_ko:K01698,ko:K12198	Dictyochophyceae	Dictyochophyceae	ko:K01698,ko:K12198	0.999999163558524	not diel
Dictyochophyceae_ko:K02883,ko:K18749,ko:K21442	Dictyochophyceae	Dictyochophyceae	ko:K02883,ko:K18749,ko:K21442	0.166546412684501	not diel
Dictyochophyceae_ko:K01218,ko:K19355	Dictyochophyceae	Dictyochophyceae	ko:K01218,ko:K19355	0.12005112891904	not diel
Dictyochophyceae_ko:K02876	Dictyochophyceae	Dictyochophyceae	ko:K02876	0.165627640849567	not diel
Dictyochophyceae_ko:K01784	Dictyochophyceae	Dictyochophyceae	ko:K01784	0.997496795903095	not diel
Dictyochophyceae_ko:K02105,ko:K08332	Dictyochophyceae	Dictyochophyceae	ko:K02105,ko:K08332	0.354570743078165	not diel
Dictyochophyceae_ko:K01954,ko:K11541	Dictyochophyceae	Dictyochophyceae	ko:K01954,ko:K11541	0.999999999992656	not diel
Dictyochophyceae_ko:K19613	Dictyochophyceae	Dictyochophyceae	ko:K19613	0.999999999999962	not diel
Dictyochophyceae_ko:K07756	Dictyochophyceae	Dictyochophyceae	ko:K07756	0.999999999952365	not diel
Dictyochophyceae_ko:K19600	Dictyochophyceae	Dictyochophyceae	ko:K19600	0.0094552065724321	diel
Dictyochophyceae_ko:K19222	Dictyochophyceae	Dictyochophyceae	ko:K19222	0.257763893112116	not diel
Dictyochophyceae_ko:K10956	Dictyochophyceae	Dictyochophyceae	ko:K10956	0.291807822780462	not diel
Dictyochophyceae_ko:K00726	Dictyochophyceae	Dictyochophyceae	ko:K00726	0.991783197410716	not diel
Dictyochophyceae_ko:K00928	Dictyochophyceae	Dictyochophyceae	ko:K00928	0.99999999999979	not diel
Dictyochophyceae_ko:K08824	Dictyochophyceae	Dictyochophyceae	ko:K08824	0.999999785237451	not diel
Dictyochophyceae_ko:K03856	Dictyochophyceae	Dictyochophyceae	ko:K03856	0.889866471776758	not diel
Dictyochophyceae_ko:K20241	Dictyochophyceae	Dictyochophyceae	ko:K20241	0.999999999948522	not diel
Dictyochophyceae_ko:K00331,ko:K03940	Dictyochophyceae	Dictyochophyceae	ko:K00331,ko:K03940	0.999999999999041	not diel
Dictyochophyceae_ko:K17987	Dictyochophyceae	Dictyochophyceae	ko:K17987	0.887365816629128	not diel
Dictyochophyceae_ko:K11718	Dictyochophyceae	Dictyochophyceae	ko:K11718	0.185632768863344	not diel
Dictyochophyceae_ko:K17541,ko:K20177	Dictyochophyceae	Dictyochophyceae	ko:K17541,ko:K20177	0.999999985792073	not diel
Dictyochophyceae_ko:K11353,ko:K14009	Dictyochophyceae	Dictyochophyceae	ko:K11353,ko:K14009	0.999999999996698	not diel
Dictyochophyceae_ko:K01648	Dictyochophyceae	Dictyochophyceae	ko:K01648	1	not diel
Dictyochophyceae_ko:K17087	Dictyochophyceae	Dictyochophyceae	ko:K17087	0.458488134537183	not diel
Dictyochophyceae_ko:K07889,ko:K07976	Dictyochophyceae	Dictyochophyceae	ko:K07889,ko:K07976	0.999999999951354	not diel
Dictyochophyceae_ko:K07404	Dictyochophyceae	Dictyochophyceae	ko:K07404	1	not diel
Dictyochophyceae_ko:K08914	Dictyochophyceae	Dictyochophyceae	ko:K08914	0.999999639909531	not diel
Dictyochophyceae_ko:K13989	Dictyochophyceae	Dictyochophyceae	ko:K13989	0.999999999999525	not diel
Dictyochophyceae_ko:K02599	Dictyochophyceae	Dictyochophyceae	ko:K02599	0.737625947417285	not diel
Dictyochophyceae_ko:K00473,ko:K13645,ko:K13646,ko:K13647,ko:K15174	Dictyochophyceae	Dictyochophyceae	ko:K00473,ko:K13645,ko:K13646,ko:K13647,ko:K15174	0.999999992737471	not diel
Dictyochophyceae_ko:K12847	Dictyochophyceae	Dictyochophyceae	ko:K12847	0.552897900458552	not diel
Dictyochophyceae_ko:K10742,ko:K11352,ko:K14012,ko:K18160	Dictyochophyceae	Dictyochophyceae	ko:K10742,ko:K11352,ko:K14012,ko:K18160	1	not diel
Dictyochophyceae_ko:K03355	Dictyochophyceae	Dictyochophyceae	ko:K03355	0.999974098596581	not diel
Dictyochophyceae_ko:K04482,ko:K14303	Dictyochophyceae	Dictyochophyceae	ko:K04482,ko:K14303	0.999999999999781	not diel
Dictyochophyceae_ko:K01373	Dictyochophyceae	Dictyochophyceae	ko:K01373	0.00050497206138119	diel
Dictyochophyceae_ko:K02316	Dictyochophyceae	Dictyochophyceae	ko:K02316	0.00894672699062093	diel
Dictyochophyceae_ko:K09584,ko:K13984	Dictyochophyceae	Dictyochophyceae	ko:K09584,ko:K13984	0.557860630754353	not diel
Dictyochophyceae_ko:K10576	Dictyochophyceae	Dictyochophyceae	ko:K10576	0.991952609220383	not diel
Dictyochophyceae_ko:K06130	Dictyochophyceae	Dictyochophyceae	ko:K06130	1	not diel
Dictyochophyceae_ko:K08057	Dictyochophyceae	Dictyochophyceae	ko:K08057	0.999902424143889	not diel
Dictyochophyceae_ko:K01528,ko:K17065	Dictyochophyceae	Dictyochophyceae	ko:K01528,ko:K17065	0.999997964895967	not diel
Dictyochophyceae_ko:K10409,ko:K11143,ko:K22001	Dictyochophyceae	Dictyochophyceae	ko:K10409,ko:K11143,ko:K22001	0.0668834222167557	not diel
Dictyochophyceae_ko:K02471	Dictyochophyceae	Dictyochophyceae	ko:K02471	1	not diel
Dictyochophyceae_ko:K04833,ko:K04834,ko:K04836,ko:K04837,ko:K04838,ko:K04840,ko:K04841,ko:K04842,ko:K21862	Dictyochophyceae	Dictyochophyceae	ko:K04833,ko:K04834,ko:K04836,ko:K04837,ko:K04838,ko:K04840,ko:K04841,ko:K04842,ko:K21862	0.999999958056047	not diel
Dictyochophyceae_ko:K16745	Dictyochophyceae	Dictyochophyceae	ko:K16745	0.999785634342935	not diel
Dictyochophyceae_ko:K00548	Dictyochophyceae	Dictyochophyceae	ko:K00548	0.00116186820653702	diel
Dictyochophyceae_ko:K02737	Dictyochophyceae	Dictyochophyceae	ko:K02737	1	not diel
Dictyochophyceae_ko:K00815	Dictyochophyceae	Dictyochophyceae	ko:K00815	5.03069389065125e-06	diel
Dictyochophyceae_ko:K13787	Dictyochophyceae	Dictyochophyceae	ko:K13787	0.999730880544754	not diel
Dictyochophyceae_ko:K01303	Dictyochophyceae	Dictyochophyceae	ko:K01303	0.999996791471021	not diel
Dictyochophyceae_ko:K10688	Dictyochophyceae	Dictyochophyceae	ko:K10688	0.999999999997668	not diel
Dictyochophyceae_ko:K01366	Dictyochophyceae	Dictyochophyceae	ko:K01366	0.956824440134084	not diel
Dictyochophyceae_ko:K12504	Dictyochophyceae	Dictyochophyceae	ko:K12504	0.999999999967805	not diel
Dictyochophyceae_ko:K11835,ko:K21343	Dictyochophyceae	Dictyochophyceae	ko:K11835,ko:K21343	0.913345226097729	not diel
Dictyochophyceae_ko:K19759	Dictyochophyceae	Dictyochophyceae	ko:K19759	0.857518404698036	not diel
Dictyochophyceae_ko:K02113,ko:K02137	Dictyochophyceae	Dictyochophyceae	ko:K02113,ko:K02137	0.999999999986064	not diel
Dictyochophyceae_ko:K01623,ko:K15423	Dictyochophyceae	Dictyochophyceae	ko:K01623,ko:K15423	0.998751134849931	not diel
Dictyochophyceae_ko:K17497	Dictyochophyceae	Dictyochophyceae	ko:K17497	0.99999999999094	not diel
Dictyochophyceae_ko:K04345,ko:K04739,ko:K08791,ko:K10409,ko:K11143,ko:K19477	Dictyochophyceae	Dictyochophyceae	ko:K04345,ko:K04739,ko:K08791,ko:K10409,ko:K11143,ko:K19477	0.00538621046852836	diel
Dictyochophyceae_ko:K02703	Dictyochophyceae	Dictyochophyceae	ko:K02703	8.29285753289102e-13	diel
Dictyochophyceae_ko:K07515	Dictyochophyceae	Dictyochophyceae	ko:K07515	0.000340985899960404	diel
Dictyochophyceae_ko:K12619	Dictyochophyceae	Dictyochophyceae	ko:K12619	0.999999999996955	not diel
Dictyochophyceae_ko:K11155	Dictyochophyceae	Dictyochophyceae	ko:K11155	0.999999999647512	not diel
Dictyochophyceae_ko:K16473	Dictyochophyceae	Dictyochophyceae	ko:K16473	0.999999233665804	not diel
Dictyochophyceae_ko:K00814	Dictyochophyceae	Dictyochophyceae	ko:K00814	0.0746884643934973	not diel
Dictyochophyceae_ko:K00933,ko:K00934	Dictyochophyceae	Dictyochophyceae	ko:K00933,ko:K00934	0.161701095007982	not diel
Dictyochophyceae_ko:K03936,ko:K18756	Dictyochophyceae	Dictyochophyceae	ko:K03936,ko:K18756	1	not diel
Dictyochophyceae_ko:K10685	Dictyochophyceae	Dictyochophyceae	ko:K10685	0.999999999999848	not diel
Dictyochophyceae_ko:K01359	Dictyochophyceae	Dictyochophyceae	ko:K01359	0.00520900083886407	diel
Dictyochophyceae_ko:K01874	Dictyochophyceae	Dictyochophyceae	ko:K01874	0.999998390088051	not diel
Dictyochophyceae_ko:K00290,ko:K00293	Dictyochophyceae	Dictyochophyceae	ko:K00290,ko:K00293	0.999999999259174	not diel
Dictyochophyceae_ko:K17686	Dictyochophyceae	Dictyochophyceae	ko:K17686	0.258970252546459	not diel
Dictyochophyceae_ko:K10573	Dictyochophyceae	Dictyochophyceae	ko:K10573	0.797621386615668	not diel
Dictyochophyceae_ko:K01623,ko:K08516,ko:K18999	Dictyochophyceae	Dictyochophyceae	ko:K01623,ko:K08516,ko:K18999	0.999998336198742	not diel
Dictyochophyceae_ko:K17496	Dictyochophyceae	Dictyochophyceae	ko:K17496	0.999999999951354	not diel
Dictyochophyceae_ko:K01963	Dictyochophyceae	Dictyochophyceae	ko:K01963	0.998223256282307	not diel
Dictyochophyceae_ko:K07901	Dictyochophyceae	Dictyochophyceae	ko:K07901	0.680054422988859	not diel
Dictyochophyceae_ko:K11855,ko:K12492,ko:K12493	Dictyochophyceae	Dictyochophyceae	ko:K11855,ko:K12492,ko:K12493	1	not diel
Dictyochophyceae_ko:K14802	Dictyochophyceae	Dictyochophyceae	ko:K14802	0.999996234555368	not diel
Dictyochophyceae_ko:K11143,ko:K16740	Dictyochophyceae	Dictyochophyceae	ko:K11143,ko:K16740	0.0189512002507668	not diel
Dictyochophyceae_ko:K16470	Dictyochophyceae	Dictyochophyceae	ko:K16470	0.670867814917279	not diel
Dictyochophyceae_ko:K02613	Dictyochophyceae	Dictyochophyceae	ko:K02613	0.999999999999848	not diel
Dictyochophyceae_ko:K03456	Dictyochophyceae	Dictyochophyceae	ko:K03456	0.999756869549878	not diel
Dictyochophyceae_ko:K10669	Dictyochophyceae	Dictyochophyceae	ko:K10669	0.999990042901652	not diel
Dictyochophyceae_ko:K01358	Dictyochophyceae	Dictyochophyceae	ko:K01358	1	not diel
Dictyochophyceae_ko:K18595,ko:K18596,ko:K18597,ko:K18598,ko:K21763	Dictyochophyceae	Dictyochophyceae	ko:K18595,ko:K18596,ko:K18597,ko:K18598,ko:K21763	0.489063093900917	not diel
Dictyochophyceae_ko:K08874	Dictyochophyceae	Dictyochophyceae	ko:K08874	0.736391055819853	not diel
Dictyochophyceae_ko:K02885	Dictyochophyceae	Dictyochophyceae	ko:K02885	0.999999999999219	not diel
Dictyochophyceae_ko:K01225,ko:K19357	Dictyochophyceae	Dictyochophyceae	ko:K01225,ko:K19357	0.00183536568376035	diel
Dictyochophyceae_ko:K17580	Dictyochophyceae	Dictyochophyceae	ko:K17580	0.999999944357088	not diel
Dictyochophyceae_ko:K01802	Dictyochophyceae	Dictyochophyceae	ko:K01802	0.186821581805822	not diel
Dictyochophyceae_ko:K14684,ko:K15118	Dictyochophyceae	Dictyochophyceae	ko:K14684,ko:K15118	0.95001862933896	not diel
Dictyochophyceae_ko:K05991	Dictyochophyceae	Dictyochophyceae	ko:K05991	0.527850413703659	not diel
Dictyochophyceae_ko:K19656	Dictyochophyceae	Dictyochophyceae	ko:K19656	0.999999990009954	not diel
Dictyochophyceae_ko:K14795	Dictyochophyceae	Dictyochophyceae	ko:K14795	0.999999909770418	not diel
Dictyochophyceae_ko:K12614	Dictyochophyceae	Dictyochophyceae	ko:K12614	0.143406775134732	not diel
Dictyochophyceae_ko:K10249	Dictyochophyceae	Dictyochophyceae	ko:K10249	0.999999999999859	not diel
Dictyochophyceae_ko:K11086,ko:K14566,ko:K22138,ko:K22139	Dictyochophyceae	Dictyochophyceae	ko:K11086,ko:K14566,ko:K22138,ko:K22139	0.999999999999315	not diel
Dictyochophyceae_ko:K00793,ko:K00794,ko:K00820	Dictyochophyceae	Dictyochophyceae	ko:K00793,ko:K00794,ko:K00820	0.999999999997624	not diel
Dictyochophyceae_ko:K04957	Dictyochophyceae	Dictyochophyceae	ko:K04957	0.999999972594186	not diel
Dictyochophyceae_ko:K20365,ko:K20367	Dictyochophyceae	Dictyochophyceae	ko:K20365,ko:K20367	0.991907518423011	not diel
Dictyochophyceae_ko:K01354	Dictyochophyceae	Dictyochophyceae	ko:K01354	0.999999787454102	not diel
Dictyochophyceae_ko:K01365,ko:K01368,ko:K01371	Dictyochophyceae	Dictyochophyceae	ko:K01365,ko:K01368,ko:K01371	0.997565342665944	not diel
Dictyochophyceae_ko:K08873	Dictyochophyceae	Dictyochophyceae	ko:K08873	0.999999991639269	not diel
Dictyochophyceae_ko:K02884,ko:K09201,ko:K14396	Dictyochophyceae	Dictyochophyceae	ko:K02884,ko:K09201,ko:K14396	0.999999999999677	not diel
Dictyochophyceae_ko:K11798	Dictyochophyceae	Dictyochophyceae	ko:K11798	0.909794467848887	not diel
Dictyochophyceae_ko:K17579	Dictyochophyceae	Dictyochophyceae	ko:K17579	0.999999986041886	not diel
Dictyochophyceae_ko:K01799	Dictyochophyceae	Dictyochophyceae	ko:K01799	0.999999999999999	not diel
Dictyochophyceae_ko:K02110	Dictyochophyceae	Dictyochophyceae	ko:K02110	6.52214072434909e-11	diel
Dictyochophyceae_ko:K12606,ko:K13754	Dictyochophyceae	Dictyochophyceae	ko:K12606,ko:K13754	0.999959639441795	not diel
Dictyochophyceae_ko:K19619	Dictyochophyceae	Dictyochophyceae	ko:K19619	0.78890787736453	not diel
Dictyochophyceae_ko:K07808	Dictyochophyceae	Dictyochophyceae	ko:K07808	0.999293209236356	not diel
Dictyochophyceae_ko:K09001	Dictyochophyceae	Dictyochophyceae	ko:K09001	0.999999999998858	not diel
Dictyochophyceae_ko:K19327,ko:K19480,ko:K19497,ko:K19501	Dictyochophyceae	Dictyochophyceae	ko:K19327,ko:K19480,ko:K19497,ko:K19501	0.00219007413349733	diel
Dictyochophyceae_ko:K02600	Dictyochophyceae	Dictyochophyceae	ko:K02600	0.999999999999997	not diel
Dictyochophyceae_ko:K00485	Dictyochophyceae	Dictyochophyceae	ko:K00485	0.112047720324438	not diel
Dictyochophyceae_ko:K03404	Dictyochophyceae	Dictyochophyceae	ko:K03404	1	not diel
Dictyochophyceae_ko:K08825	Dictyochophyceae	Dictyochophyceae	ko:K08825	0.283047167775209	not diel
Dictyochophyceae_ko:K03363	Dictyochophyceae	Dictyochophyceae	ko:K03363	0.999999999451038	not diel
Dictyochophyceae_ko:K20241,ko:K20310	Dictyochophyceae	Dictyochophyceae	ko:K20241,ko:K20310	0.999999999982714	not diel
Dictyochophyceae_ko:K05288	Dictyochophyceae	Dictyochophyceae	ko:K05288	0.999999968403128	not diel
Dictyochophyceae_ko:K17989	Dictyochophyceae	Dictyochophyceae	ko:K17989	0.999999964244577	not diel
Dictyochophyceae_ko:K11724	Dictyochophyceae	Dictyochophyceae	ko:K11724	0.999999975540059	not diel
Dictyochophyceae_ko:K17570	Dictyochophyceae	Dictyochophyceae	ko:K17570	0.0160171923060445	not diel
Dictyochophyceae_ko:K11368	Dictyochophyceae	Dictyochophyceae	ko:K11368	0.999999999211382	not diel
Dictyochophyceae_ko:K01649	Dictyochophyceae	Dictyochophyceae	ko:K01649	0.999795635014645	not diel
Dictyochophyceae_ko:K17266	Dictyochophyceae	Dictyochophyceae	ko:K17266	0.999877014667167	not diel
Dictyochophyceae_ko:K07889,ko:K17785	Dictyochophyceae	Dictyochophyceae	ko:K07889,ko:K17785	0.999999999537877	not diel
Dictyochophyceae_ko:K02357	Dictyochophyceae	Dictyochophyceae	ko:K02357	0.999999886259293	not diel
Dictyochophyceae_ko:K01129	Dictyochophyceae	Dictyochophyceae	ko:K01129	0.334292907689487	not diel
Dictyochophyceae_ko:K14000,ko:K16251	Dictyochophyceae	Dictyochophyceae	ko:K14000,ko:K16251	0.0977441466912367	not diel
Dictyochophyceae_ko:K02599,ko:K17495	Dictyochophyceae	Dictyochophyceae	ko:K02599,ko:K17495	0.230706986153964	not diel
Dictyochophyceae_ko:K00476	Dictyochophyceae	Dictyochophyceae	ko:K00476	0.999999979570143	not diel
Dictyochophyceae_ko:K12830	Dictyochophyceae	Dictyochophyceae	ko:K12830	0.9653621573457	not diel
