## Supplemental Dataset 2 for "Diel Partitioning in Microbial Phosphorus Acquisition in the Sargasso Sea" (part 2 of 3)

Transcript	Taxon	New_Name	KEGG_Orthologue	pVal	diel_significant
Dictyochophyceae_ko:K10752,ko:K11659	Dictyochophyceae	Dictyochophyceae	ko:K10752,ko:K11659	1	not diel
Dictyochophyceae_ko:K03360,ko:K10268	Dictyochophyceae	Dictyochophyceae	ko:K03360,ko:K10268	0.999530117771811	not diel
Dictyochophyceae_ko:K04494,ko:K14436,ko:K14437,ko:K14438	Dictyochophyceae	Dictyochophyceae	ko:K04494,ko:K14436,ko:K14437,ko:K14438	0.99999943966703	not diel
Dictyochophyceae_ko:K01373,ko:K08571,ko:K10760	Dictyochophyceae	Dictyochophyceae	ko:K01373,ko:K08571,ko:K10760	0.999969925619825	not diel
Dictyochophyceae_ko:K12307	Dictyochophyceae	Dictyochophyceae	ko:K12307	0.99999999659572	not diel
Dictyochophyceae_ko:K09591,ko:K10901,ko:K12343,ko:K12344,ko:K14570	Dictyochophyceae	Dictyochophyceae	ko:K09591,ko:K10901,ko:K12343,ko:K12344,ko:K14570	0.999999999978242	not diel
Dictyochophyceae_ko:K10579	Dictyochophyceae	Dictyochophyceae	ko:K10579	0.999999999999208	not diel
Dictyochophyceae_ko:K06142	Dictyochophyceae	Dictyochophyceae	ko:K06142	0.481148582029666	not diel
Dictyochophyceae_ko:K08057,ko:K10098	Dictyochophyceae	Dictyochophyceae	ko:K08057,ko:K10098	6.36681256160588e-06	diel
Dictyochophyceae_ko:K01530,ko:K14802	Dictyochophyceae	Dictyochophyceae	ko:K01530,ko:K14802	7.18879330954741e-05	diel
Dictyochophyceae_ko:K10410	Dictyochophyceae	Dictyochophyceae	ko:K10410	0.994280597412459	not diel
Dictyochophyceae_ko:K02492	Dictyochophyceae	Dictyochophyceae	ko:K02492	0.999740990779204	not diel
Dictyochophyceae_ko:K04833,ko:K04834,ko:K04836,ko:K04841	Dictyochophyceae	Dictyochophyceae	ko:K04833,ko:K04834,ko:K04836,ko:K04841	0.999999787454102	not diel
Dictyochophyceae_ko:K08967	Dictyochophyceae	Dictyochophyceae	ko:K08967	0.999999881561469	not diel
Dictyochophyceae_ko:K00559	Dictyochophyceae	Dictyochophyceae	ko:K00559	0.999963223260519	not diel
Dictyochophyceae_ko:K02183,ko:K20865	Dictyochophyceae	Dictyochophyceae	ko:K02183,ko:K20865	0.999999996875246	not diel
Dictyochophyceae_ko:K00787	Dictyochophyceae	Dictyochophyceae	ko:K00787	0.999999043449146	not diel
Dictyochophyceae_ko:K13789	Dictyochophyceae	Dictyochophyceae	ko:K13789	2.61876763184661e-05	diel
Dictyochophyceae_ko:K01315	Dictyochophyceae	Dictyochophyceae	ko:K01315	0.999999999999274	not diel
Dictyochophyceae_ko:K12176	Dictyochophyceae	Dictyochophyceae	ko:K12176	0.999905854713607	not diel
Dictyochophyceae_ko:K01639	Dictyochophyceae	Dictyochophyceae	ko:K01639	0.757590252705242	not diel
Dictyochophyceae_ko:K01875	Dictyochophyceae	Dictyochophyceae	ko:K01875	0.508299538774576	not diel
Dictyochophyceae_ko:K11836	Dictyochophyceae	Dictyochophyceae	ko:K11836	0.999999999781901	not diel
Dictyochophyceae_ko:K19801	Dictyochophyceae	Dictyochophyceae	ko:K19801	1	not diel
Dictyochophyceae_ko:K02115	Dictyochophyceae	Dictyochophyceae	ko:K02115	1.89222796778252e-08	diel
Dictyochophyceae_ko:K10419	Dictyochophyceae	Dictyochophyceae	ko:K10419	0.687549915172349	not diel
Dictyochophyceae_ko:K17499	Dictyochophyceae	Dictyochophyceae	ko:K17499	0.999999999999274	not diel
Dictyochophyceae_ko:K04345,ko:K07376,ko:K19477,ko:K19584	Dictyochophyceae	Dictyochophyceae	ko:K04345,ko:K07376,ko:K19477,ko:K19584	1	not diel
Dictyochophyceae_ko:K02703,ko:K08928,ko:K08929	Dictyochophyceae	Dictyochophyceae	ko:K02703,ko:K08928,ko:K08929	0.000190162607604172	diel
Dictyochophyceae_ko:K07541,ko:K17497	Dictyochophyceae	Dictyochophyceae	ko:K07541,ko:K17497	0.999999999995039	not diel
Dictyochophyceae_ko:K12619,ko:K20553	Dictyochophyceae	Dictyochophyceae	ko:K12619,ko:K20553	1	not diel
Dictyochophyceae_ko:K11187	Dictyochophyceae	Dictyochophyceae	ko:K11187	1	not diel
Dictyochophyceae_ko:K14726	Dictyochophyceae	Dictyochophyceae	ko:K14726	0.0611617093179591	not diel
Dictyochophyceae_ko:K00505,ko:K20204	Dictyochophyceae	Dictyochophyceae	ko:K00505,ko:K20204	0.999993164707495	not diel
Dictyochophyceae_ko:K00939	Dictyochophyceae	Dictyochophyceae	ko:K00939	0.697205768671323	not diel
Dictyochophyceae_ko:K03941,ko:K09534	Dictyochophyceae	Dictyochophyceae	ko:K03941,ko:K09534	0.991072892221624	not diel
Dictyochophyceae_ko:K01363	Dictyochophyceae	Dictyochophyceae	ko:K01363	0.0419693112910664	not diel
Dictyochophyceae_ko:K11412	Dictyochophyceae	Dictyochophyceae	ko:K11412	0.999479425434696	not diel
Dictyochophyceae_ko:K01874,ko:K15437	Dictyochophyceae	Dictyochophyceae	ko:K01874,ko:K15437	0.999999999998512	not diel
Dictyochophyceae_ko:K00293,ko:K14157	Dictyochophyceae	Dictyochophyceae	ko:K00293,ko:K14157	1	not diel
Dictyochophyceae_ko:K17734	Dictyochophyceae	Dictyochophyceae	ko:K17734	0.999588904062068	not diel
Dictyochophyceae_ko:K10573,ko:K10585	Dictyochophyceae	Dictyochophyceae	ko:K10573,ko:K10585	0.999999420967215	not diel
Dictyochophyceae_ko:K08282,ko:K08857,ko:K20876,ko:K20879	Dictyochophyceae	Dictyochophyceae	ko:K08282,ko:K08857,ko:K20876,ko:K20879	1	not diel
Dictyochophyceae_ko:K11416	Dictyochophyceae	Dictyochophyceae	ko:K11416	0.999940745294053	not diel
Dictyochophyceae_ko:K01965	Dictyochophyceae	Dictyochophyceae	ko:K01965	0.999999999302675	not diel
Dictyochophyceae_ko:K07913,ko:K07914	Dictyochophyceae	Dictyochophyceae	ko:K07913,ko:K07914	0.999999999619394	not diel
Dictyochophyceae_ko:K11855,ko:K12493,ko:K16682	Dictyochophyceae	Dictyochophyceae	ko:K11855,ko:K12493,ko:K16682	0.999512774341211	not diel
Dictyochophyceae_ko:K14803	Dictyochophyceae	Dictyochophyceae	ko:K14803	0.999999996303708	not diel
Dictyochophyceae_ko:K01135	Dictyochophyceae	Dictyochophyceae	ko:K01135	0.999999999859624	not diel
Dictyochophyceae_ko:K10253	Dictyochophyceae	Dictyochophyceae	ko:K10253	0.999999999302675	not diel
Dictyochophyceae_ko:K12200	Dictyochophyceae	Dictyochophyceae	ko:K12200	0.0229003202361882	not diel
Dictyochophyceae_ko:K04837,ko:K04856,ko:K21862	Dictyochophyceae	Dictyochophyceae	ko:K04837,ko:K04856,ko:K21862	0.333167740296351	not diel
Dictyochophyceae_ko:K03458	Dictyochophyceae	Dictyochophyceae	ko:K03458	0.999999999956988	not diel
Dictyochophyceae_ko:K20369	Dictyochophyceae	Dictyochophyceae	ko:K20369	0.999999959317627	not diel
Dictyochophyceae_ko:K10357,ko:K10359	Dictyochophyceae	Dictyochophyceae	ko:K10357,ko:K10359	0.999999999999998	not diel
Dictyochophyceae_ko:K12603	Dictyochophyceae	Dictyochophyceae	ko:K12603	0.999999986311382	not diel
Dictyochophyceae_ko:K05292	Dictyochophyceae	Dictyochophyceae	ko:K05292	0.99999999999995	not diel
Dictyochophyceae_ko:K02886	Dictyochophyceae	Dictyochophyceae	ko:K02886	0.722618169112038	not diel
Dictyochophyceae_ko:K01227	Dictyochophyceae	Dictyochophyceae	ko:K01227	0.999999993016379	not diel
Dictyochophyceae_ko:K08269,ko:K21358	Dictyochophyceae	Dictyochophyceae	ko:K08269,ko:K21358	0.699217588035485	not diel
Dictyochophyceae_ko:K14006	Dictyochophyceae	Dictyochophyceae	ko:K14006	0.999999999967667	not diel
Dictyochophyceae_ko:K14685	Dictyochophyceae	Dictyochophyceae	ko:K14685	0.997277530692763	not diel
Dictyochophyceae_ko:K05996	Dictyochophyceae	Dictyochophyceae	ko:K05996	0.999999999999455	not diel
Dictyochophyceae_ko:K19668	Dictyochophyceae	Dictyochophyceae	ko:K19668	0.667733697216004	not diel
Dictyochophyceae_ko:K10754	Dictyochophyceae	Dictyochophyceae	ko:K10754	0.642932608606108	not diel
Dictyochophyceae_ko:K12618	Dictyochophyceae	Dictyochophyceae	ko:K12618	0.156511204847675	not diel
Dictyochophyceae_ko:K10251	Dictyochophyceae	Dictyochophyceae	ko:K10251	0.00198722796856705	diel
Dictyochophyceae_ko:K02199	Dictyochophyceae	Dictyochophyceae	ko:K02199	0.99610500585737	not diel
Dictyochophyceae_ko:K00500,ko:K00501,ko:K00502,ko:K20168	Dictyochophyceae	Dictyochophyceae	ko:K00500,ko:K00501,ko:K00502,ko:K20168	1	not diel
Dictyochophyceae_ko:K04958	Dictyochophyceae	Dictyochophyceae	ko:K04958	0.0420797193286982	not diel
Dictyochophyceae_ko:K20367	Dictyochophyceae	Dictyochophyceae	ko:K20367	1	not diel
Dictyochophyceae_ko:K10357	Dictyochophyceae	Dictyochophyceae	ko:K10357	0.999999984217374	not diel
Dictyochophyceae_ko:K01365,ko:K01371	Dictyochophyceae	Dictyochophyceae	ko:K01365,ko:K01371	0.431755598659157	not diel
Dictyochophyceae_ko:K05291	Dictyochophyceae	Dictyochophyceae	ko:K05291	0.999951672963243	not diel
Dictyochophyceae_ko:K00888,ko:K19801	Dictyochophyceae	Dictyochophyceae	ko:K00888,ko:K19801	0.999095310770092	not diel
Dictyochophyceae_ko:K11804,ko:K13337,ko:K21398	Dictyochophyceae	Dictyochophyceae	ko:K11804,ko:K13337,ko:K21398	0.999999999999997	not diel
Dictyochophyceae_ko:K09122	Dictyochophyceae	Dictyochophyceae	ko:K09122	0.999999998220281	not diel
Dictyochophyceae_ko:K08994	Dictyochophyceae	Dictyochophyceae	ko:K08994	0.895436818298565	not diel
Dictyochophyceae_ko:K02110,ko:K02155,ko:K02919,ko:K02967	Dictyochophyceae	Dictyochophyceae	ko:K02110,ko:K02155,ko:K02919,ko:K02967	1	not diel
Dictyochophyceae_ko:K01682	Dictyochophyceae	Dictyochophyceae	ko:K01682	0.000276351053957723	diel
Dictyochophyceae_ko:K07897	Dictyochophyceae	Dictyochophyceae	ko:K07897	0.999999999849637	not diel
Dictyochophyceae_ko:K13800	Dictyochophyceae	Dictyochophyceae	ko:K13800	0.999999999992459	not diel
Dictyochophyceae_ko:K01131,ko:K12381	Dictyochophyceae	Dictyochophyceae	ko:K01131,ko:K12381	0.999999999872503	not diel
Dictyochophyceae_ko:K19347	Dictyochophyceae	Dictyochophyceae	ko:K19347	0.999999990669754	not diel
Dictyochophyceae_ko:K02864	Dictyochophyceae	Dictyochophyceae	ko:K02864	0.999999999992006	not diel
Dictyochophyceae_ko:K00500	Dictyochophyceae	Dictyochophyceae	ko:K00500	1.98407043108806e-05	diel
Dictyochophyceae_ko:K03428	Dictyochophyceae	Dictyochophyceae	ko:K03428	1	not diel
Dictyochophyceae_ko:K08829	Dictyochophyceae	Dictyochophyceae	ko:K08829	0.999999995909336	not diel
Dictyochophyceae_ko:K10356,ko:K10357,ko:K22366	Dictyochophyceae	Dictyochophyceae	ko:K10356,ko:K10357,ko:K22366	0.999791332178629	not diel
Dictyochophyceae_ko:K10420	Dictyochophyceae	Dictyochophyceae	ko:K10420	0.621436345880143	not diel
Dictyochophyceae_ko:K05289	Dictyochophyceae	Dictyochophyceae	ko:K05289	0.999999999999627	not diel
Dictyochophyceae_ko:K18047	Dictyochophyceae	Dictyochophyceae	ko:K18047	0.999999999999993	not diel
Dictyochophyceae_ko:K00311	Dictyochophyceae	Dictyochophyceae	ko:K00311	0.999999999999962	not diel
Dictyochophyceae_ko:K10582,ko:K10586	Dictyochophyceae	Dictyochophyceae	ko:K10582,ko:K10586	0.994845439402486	not diel
Dictyochophyceae_ko:K11407	Dictyochophyceae	Dictyochophyceae	ko:K11407	0.283047167775209	not diel
Dictyochophyceae_ko:K08106	Dictyochophyceae	Dictyochophyceae	ko:K08106	0.999999999999931	not diel
Dictyochophyceae_ko:K17267	Dictyochophyceae	Dictyochophyceae	ko:K17267	9.269450175009e-05	diel
Dictyochophyceae_ko:K07893	Dictyochophyceae	Dictyochophyceae	ko:K07893	0.999999999996199	not diel
Dictyochophyceae_ko:K12376	Dictyochophyceae	Dictyochophyceae	ko:K12376	0.855901911284554	not diel
Dictyochophyceae_ko:K01131,ko:K01134,ko:K12381	Dictyochophyceae	Dictyochophyceae	ko:K01131,ko:K01134,ko:K12381	0.99999997180104	not diel
Dictyochophyceae_ko:K01363,ko:K01365,ko:K01366,ko:K08568	Dictyochophyceae	Dictyochophyceae	ko:K01363,ko:K01365,ko:K01366,ko:K08568	0.00203626251098804	diel
Dictyochophyceae_ko:K02857	Dictyochophyceae	Dictyochophyceae	ko:K02857	1	not diel
Dictyochophyceae_ko:K02184,ko:K04512	Dictyochophyceae	Dictyochophyceae	ko:K02184,ko:K04512	0.999999445310867	not diel
Dictyochophyceae_ko:K12864	Dictyochophyceae	Dictyochophyceae	ko:K12864	0.000309475941629782	diel
Dictyochophyceae_ko:K17743	Dictyochophyceae	Dictyochophyceae	ko:K17743	0.999905854713607	not diel
Dictyochophyceae_ko:K01338	Dictyochophyceae	Dictyochophyceae	ko:K01338	0.999999999992423	not diel
Dictyochophyceae_ko:K01365,ko:K01366,ko:K16290	Dictyochophyceae	Dictyochophyceae	ko:K01365,ko:K01366,ko:K16290	0.999999999594804	not diel
Dictyochophyceae_ko:K01374,ko:K04832	Dictyochophyceae	Dictyochophyceae	ko:K01374,ko:K04832	0.999956151990073	not diel
Dictyochophyceae_ko:K02326	Dictyochophyceae	Dictyochophyceae	ko:K02326	0.999625224125704	not diel
Dictyochophyceae_ko:K09595	Dictyochophyceae	Dictyochophyceae	ko:K09595	0.999999999999937	not diel
Dictyochophyceae_ko:K10581	Dictyochophyceae	Dictyochophyceae	ko:K10581	0.99999556675962	not diel
Dictyochophyceae_ko:K06147	Dictyochophyceae	Dictyochophyceae	ko:K06147	0.999999999999995	not diel
Dictyochophyceae_ko:K08059	Dictyochophyceae	Dictyochophyceae	ko:K08059	0.58799545734927	not diel
Dictyochophyceae_ko:K01535	Dictyochophyceae	Dictyochophyceae	ko:K01535	1.49921959191599e-07	diel
Dictyochophyceae_ko:K10412,ko:K10418	Dictyochophyceae	Dictyochophyceae	ko:K10412,ko:K10418	0.766230434650384	not diel
Dictyochophyceae_ko:K02705	Dictyochophyceae	Dictyochophyceae	ko:K02705	5.39669974713972e-11	diel
Dictyochophyceae_ko:K03462	Dictyochophyceae	Dictyochophyceae	ko:K03462	0.999999999435045	not diel
Dictyochophyceae_ko:K03514	Dictyochophyceae	Dictyochophyceae	ko:K03514	0.203921199696513	not diel
Dictyochophyceae_ko:K00559,ko:K08242	Dictyochophyceae	Dictyochophyceae	ko:K00559,ko:K08242	0.99847455311371	not diel
Dictyochophyceae_ko:K02184	Dictyochophyceae	Dictyochophyceae	ko:K02184	1	not diel
Dictyochophyceae_ko:K00731	Dictyochophyceae	Dictyochophyceae	ko:K00731	0.999999999997285	not diel
Dictyochophyceae_ko:K18584,ko:K20195,ko:K20222	Dictyochophyceae	Dictyochophyceae	ko:K18584,ko:K20195,ko:K20222	1	not diel
Dictyochophyceae_ko:K01337	Dictyochophyceae	Dictyochophyceae	ko:K01337	0.360761557778316	not diel
Dictyochophyceae_ko:K12132	Dictyochophyceae	Dictyochophyceae	ko:K12132	0.313667608071498	not diel
Dictyochophyceae_ko:K10418	Dictyochophyceae	Dictyochophyceae	ko:K10418	0.000282564990183714	diel
Dictyochophyceae_ko:K01880	Dictyochophyceae	Dictyochophyceae	ko:K01880	0.999999995011889	not diel
Dictyochophyceae_ko:K11837	Dictyochophyceae	Dictyochophyceae	ko:K11837	0.999999999828741	not diel
Dictyochophyceae_ko:K19870	Dictyochophyceae	Dictyochophyceae	ko:K19870	0.30222891906141	not diel
Dictyochophyceae_ko:K02115,ko:K08341	Dictyochophyceae	Dictyochophyceae	ko:K02115,ko:K08341	1	not diel
Dictyochophyceae_ko:K09414	Dictyochophyceae	Dictyochophyceae	ko:K09414	0.880435342184137	not diel
Dictyochophyceae_ko:K17501	Dictyochophyceae	Dictyochophyceae	ko:K17501	0.264151145019871	not diel
Dictyochophyceae_ko:K04345,ko:K10273	Dictyochophyceae	Dictyochophyceae	ko:K04345,ko:K10273	0.999999999996199	not diel
Dictyochophyceae_ko:K02704	Dictyochophyceae	Dictyochophyceae	ko:K02704	3.0196425930998e-10	diel
Dictyochophyceae_ko:K07755	Dictyochophyceae	Dictyochophyceae	ko:K07755	0.999999999999999	not diel
Dictyochophyceae_ko:K12662,ko:K19760	Dictyochophyceae	Dictyochophyceae	ko:K12662,ko:K19760	0.999964680310134	not diel
Dictyochophyceae_ko:K11188	Dictyochophyceae	Dictyochophyceae	ko:K11188	0.999999999999997	not diel
Dictyochophyceae_ko:K14753	Dictyochophyceae	Dictyochophyceae	ko:K14753	0.883855928203427	not diel
Dictyochophyceae_ko:K00507,ko:K06227,ko:K15331,ko:K20641	Dictyochophyceae	Dictyochophyceae	ko:K00507,ko:K06227,ko:K15331,ko:K20641	0.00235554373969499	diel
Dictyochophyceae_ko:K03386	Dictyochophyceae	Dictyochophyceae	ko:K03386	0.265047936438712	not diel
Dictyochophyceae_ko:K13506	Dictyochophyceae	Dictyochophyceae	ko:K13506	0.999998891375332	not diel
Dictyochophyceae_ko:K09158	Dictyochophyceae	Dictyochophyceae	ko:K09158	1	not diel
Dictyochophyceae_ko:K11412,ko:K11413	Dictyochophyceae	Dictyochophyceae	ko:K11412,ko:K11413	0.20904723931869	not diel
Dictyochophyceae_ko:K11964	Dictyochophyceae	Dictyochophyceae	ko:K11964	1	not diel
Dictyochophyceae_ko:K00294,ko:K13821	Dictyochophyceae	Dictyochophyceae	ko:K00294,ko:K13821	0.972623686506853	not diel
Dictyochophyceae_ko:K00514	Dictyochophyceae	Dictyochophyceae	ko:K00514	0.999999999949962	not diel
Dictyochophyceae_ko:K13806	Dictyochophyceae	Dictyochophyceae	ko:K13806	0.99323184495352	not diel
Dictyochophyceae_ko:K08282,ko:K13303	Dictyochophyceae	Dictyochophyceae	ko:K08282,ko:K13303	0.999999999928867	not diel
Dictyochophyceae_ko:K11416,ko:K11417	Dictyochophyceae	Dictyochophyceae	ko:K11416,ko:K11417	0.658661366791385	not diel
Dictyochophyceae_ko:K01993	Dictyochophyceae	Dictyochophyceae	ko:K01993	0.999999999999998	not diel
Dictyochophyceae_ko:K11294	Dictyochophyceae	Dictyochophyceae	ko:K11294	0.999999994494979	not diel
Dictyochophyceae_ko:K19672	Dictyochophyceae	Dictyochophyceae	ko:K19672	0.675856028644731	not diel
Dictyochophyceae_ko:K14808	Dictyochophyceae	Dictyochophyceae	ko:K14808	1	not diel
Dictyochophyceae_ko:K02737,ko:K02740,ko:K05654,ko:K11598	Dictyochophyceae	Dictyochophyceae	ko:K02737,ko:K02740,ko:K05654,ko:K11598	0.999996977867944	not diel
Dictyochophyceae_ko:K10423,ko:K17262	Dictyochophyceae	Dictyochophyceae	ko:K10423,ko:K17262	0.844958173396582	not diel
Dictyochophyceae_ko:K16547,ko:K19656	Dictyochophyceae	Dictyochophyceae	ko:K16547,ko:K19656	0.221853669910665	not diel
Dictyochophyceae_ko:K00703,ko:K07199	Dictyochophyceae	Dictyochophyceae	ko:K00703,ko:K07199	0.00585549808633735	diel
Dictyochophyceae_ko:K00318	Dictyochophyceae	Dictyochophyceae	ko:K00318	0.999999999999996	not diel
Dictyochophyceae_ko:K01406,ko:K01448,ko:K13735,ko:K20276,ko:K21449	Dictyochophyceae	Dictyochophyceae	ko:K01406,ko:K01448,ko:K13735,ko:K20276,ko:K21449	0.999999981128216	not diel
Dictyochophyceae_ko:K10414	Dictyochophyceae	Dictyochophyceae	ko:K10414	0.0180440750706382	not diel
Dictyochophyceae_ko:K18595	Dictyochophyceae	Dictyochophyceae	ko:K18595	0.152212346202942	not diel
Dictyochophyceae_ko:K05293,ko:K10423	Dictyochophyceae	Dictyochophyceae	ko:K05293,ko:K10423	0.999999978154401	not diel
Dictyochophyceae_ko:K08254	Dictyochophyceae	Dictyochophyceae	ko:K08254	0.999999999979891	not diel
Dictyochophyceae_ko:K00326	Dictyochophyceae	Dictyochophyceae	ko:K00326	0.0865074898456771	not diel
Dictyochophyceae_ko:K09228	Dictyochophyceae	Dictyochophyceae	ko:K09228	0.00287109855882742	diel
Dictyochophyceae_ko:K14007	Dictyochophyceae	Dictyochophyceae	ko:K14007	0.999987047350895	not diel
Dictyochophyceae_ko:K14696,ko:K16606,ko:K17550,ko:K17970,ko:K19750,ko:K20237	Dictyochophyceae	Dictyochophyceae	ko:K14696,ko:K16606,ko:K17550,ko:K17970,ko:K19750,ko:K20237	0.684065926264149	not diel
Dictyochophyceae_ko:K06013	Dictyochophyceae	Dictyochophyceae	ko:K06013	0.999946159164836	not diel
Dictyochophyceae_ko:K19671	Dictyochophyceae	Dictyochophyceae	ko:K19671	0.0121930805241577	not diel
Dictyochophyceae_ko:K10758	Dictyochophyceae	Dictyochophyceae	ko:K10758	0.999999999979891	not diel
Dictyochophyceae_ko:K01400	Dictyochophyceae	Dictyochophyceae	ko:K01400	1	not diel
Dictyochophyceae_ko:K12817	Dictyochophyceae	Dictyochophyceae	ko:K12817	0.185900718707783	not diel
Dictyochophyceae_ko:K02209,ko:K11592	Dictyochophyceae	Dictyochophyceae	ko:K02209,ko:K11592	0.999999999485358	not diel
Dictyochophyceae_ko:K04958,ko:K04959,ko:K04960	Dictyochophyceae	Dictyochophyceae	ko:K04958,ko:K04959,ko:K04960	5.59275224902834e-06	diel
Dictyochophyceae_ko:K01404,ko:K13539	Dictyochophyceae	Dictyochophyceae	ko:K01404,ko:K13539	0.563378927990577	not diel
Dictyochophyceae_ko:K06169	Dictyochophyceae	Dictyochophyceae	ko:K06169	0.951093690609908	not diel
Dictyochophyceae_ko:K01365,ko:K01375,ko:K09599,ko:K09600,ko:K09601	Dictyochophyceae	Dictyochophyceae	ko:K01365,ko:K01375,ko:K09599,ko:K09600,ko:K09601	0.999995691958892	not diel
Dictyochophyceae_ko:K01379,ko:K01381,ko:K01382,ko:K06883	Dictyochophyceae	Dictyochophyceae	ko:K01379,ko:K01381,ko:K01382,ko:K06883	0.854296399600772	not diel
Dictyochophyceae_ko:K12297	Dictyochophyceae	Dictyochophyceae	ko:K12297	0.9999999849553	not diel
Dictyochophyceae_ko:K00323	Dictyochophyceae	Dictyochophyceae	ko:K00323	6.04711934862968e-06	diel
Dictyochophyceae_ko:K03495	Dictyochophyceae	Dictyochophyceae	ko:K03495	0.999999999999967	not diel
Dictyochophyceae_ko:K12761	Dictyochophyceae	Dictyochophyceae	ko:K12761	5.39451190122994e-06	diel
Dictyochophyceae_ko:K08151,ko:K08153	Dictyochophyceae	Dictyochophyceae	ko:K08151,ko:K08153	0.999999999847196	not diel
Dictyochophyceae_ko:K01687	Dictyochophyceae	Dictyochophyceae	ko:K01687	1	not diel
Dictyochophyceae_ko:K13535,ko:K13699	Dictyochophyceae	Dictyochophyceae	ko:K13535,ko:K13699	0.999999999998071	not diel
Dictyochophyceae_ko:K11967	Dictyochophyceae	Dictyochophyceae	ko:K11967	0.188161692199274	not diel
Dictyochophyceae_ko:K01133	Dictyochophyceae	Dictyochophyceae	ko:K01133	0.999999881561469	not diel
Dictyochophyceae_ko:K19352	Dictyochophyceae	Dictyochophyceae	ko:K19352	0.166328937766373	not diel
Dictyochophyceae_ko:K02865,ko:K04532	Dictyochophyceae	Dictyochophyceae	ko:K02865,ko:K04532	0.899113562469428	not diel
Dictyochophyceae_ko:K01883	Dictyochophyceae	Dictyochophyceae	ko:K01883	0.999999997916938	not diel
Dictyochophyceae_ko:K03447,ko:K13783	Dictyochophyceae	Dictyochophyceae	ko:K03447,ko:K13783	0.999999999999998	not diel
Dictyochophyceae_ko:K04563	Dictyochophyceae	Dictyochophyceae	ko:K04563	0.999999999999901	not diel
Dictyochophyceae_ko:K11527	Dictyochophyceae	Dictyochophyceae	ko:K11527	1	not diel
Dictyochophyceae_ko:K09414,ko:K09415,ko:K09416,ko:K09417	Dictyochophyceae	Dictyochophyceae	ko:K09414,ko:K09415,ko:K09416,ko:K09417	0.999992258444089	not diel
Dictyochophyceae_ko:K01379	Dictyochophyceae	Dictyochophyceae	ko:K01379	1	not diel
Dictyochophyceae_ko:K11968	Dictyochophyceae	Dictyochophyceae	ko:K11968	0.362292151686015	not diel
Dictyochophyceae_ko:K01886,ko:K05533,ko:K15437	Dictyochophyceae	Dictyochophyceae	ko:K01886,ko:K05533,ko:K15437	0.999999802411802	not diel
Dictyochophyceae_ko:K12169	Dictyochophyceae	Dictyochophyceae	ko:K12169	7.569918287761e-05	diel
Dictyochophyceae_ko:K12739	Dictyochophyceae	Dictyochophyceae	ko:K12739	0.999999999999998	not diel
Dictyochophyceae_ko:K08142	Dictyochophyceae	Dictyochophyceae	ko:K08142	1	not diel
Dictyochophyceae_ko:K17279	Dictyochophyceae	Dictyochophyceae	ko:K17279	0.000591244707277364	diel
Dictyochophyceae_ko:K00507,ko:K15331	Dictyochophyceae	Dictyochophyceae	ko:K00507,ko:K15331	0.999999999999747	not diel
Dictyochophyceae_ko:K03403	Dictyochophyceae	Dictyochophyceae	ko:K03403	1.51535916410822e-10	diel
Dictyochophyceae_ko:K13507	Dictyochophyceae	Dictyochophyceae	ko:K13507	0.999999999609892	not diel
Dictyochophyceae_ko:K01365	Dictyochophyceae	Dictyochophyceae	ko:K01365	0.849384138555786	not diel
Dictyochophyceae_ko:K11599	Dictyochophyceae	Dictyochophyceae	ko:K11599	0.99999999999988	not diel
Dictyochophyceae_ko:K02198	Dictyochophyceae	Dictyochophyceae	ko:K02198	0.871479391561176	not diel
Dictyochophyceae_ko:K12893,ko:K20216	Dictyochophyceae	Dictyochophyceae	ko:K12893,ko:K20216	8.86124005837287e-05	diel
Dictyochophyceae_ko:K17751	Dictyochophyceae	Dictyochophyceae	ko:K17751	0.999999999987453	not diel
Dictyochophyceae_ko:K18579	Dictyochophyceae	Dictyochophyceae	ko:K18579	0.96567717222456	not diel
Dictyochophyceae_ko:K08286	Dictyochophyceae	Dictyochophyceae	ko:K08286	0.999999999223583	not diel
Dictyochophyceae_ko:K01377	Dictyochophyceae	Dictyochophyceae	ko:K01377	0.999999997040378	not diel
Dictyochophyceae_ko:K11967,ko:K11973,ko:K11977	Dictyochophyceae	Dictyochophyceae	ko:K11967,ko:K11973,ko:K11977	0.798835243698688	not diel
Dictyochophyceae_ko:K05387,ko:K14771	Dictyochophyceae	Dictyochophyceae	ko:K05387,ko:K14771	0.999999999004091	not diel
Dictyochophyceae_ko:K12183	Dictyochophyceae	Dictyochophyceae	ko:K12183	0.999999999996955	not diel
Dictyochophyceae_ko:K14819,ko:K20216,ko:K21946	Dictyochophyceae	Dictyochophyceae	ko:K14819,ko:K20216,ko:K21946	0.939943362691537	not diel
Dictyochophyceae_ko:K10423,ko:K17262,ko:K21766	Dictyochophyceae	Dictyochophyceae	ko:K10423,ko:K17262,ko:K21766	0.99998458115782	not diel
Dictyochophyceae_ko:K01537	Dictyochophyceae	Dictyochophyceae	ko:K01537	0.997496795903095	not diel
Dictyochophyceae_ko:K10413	Dictyochophyceae	Dictyochophyceae	ko:K10413	0.0182086675316373	not diel
Dictyochophyceae_ko:K14758	Dictyochophyceae	Dictyochophyceae	ko:K14758	1	not diel
Dictyochophyceae_ko:K00962	Dictyochophyceae	Dictyochophyceae	ko:K00962	0.999999999999777	not diel
Dictyochophyceae_ko:K03514,ko:K11700	Dictyochophyceae	Dictyochophyceae	ko:K03514,ko:K11700	0.995922552712136	not diel
Dictyochophyceae_ko:K10417	Dictyochophyceae	Dictyochophyceae	ko:K10417	0.134152357098924	not diel
Dictyochophyceae_ko:K01381,ko:K06883	Dictyochophyceae	Dictyochophyceae	ko:K01381,ko:K06883	0.999830950732902	not diel
Dictyochophyceae_ko:K11511,ko:K16491,ko:K17916	Dictyochophyceae	Dictyochophyceae	ko:K11511,ko:K16491,ko:K17916	0.216572872074438	not diel
Dictyochophyceae_ko:K08900	Dictyochophyceae	Dictyochophyceae	ko:K08900	0.939042043456953	not diel
Dictyochophyceae_ko:K10356	Dictyochophyceae	Dictyochophyceae	ko:K10356	1	not diel
Dictyochophyceae_ko:K09228,ko:K14558,ko:K15275	Dictyochophyceae	Dictyochophyceae	ko:K09228,ko:K14558,ko:K15275	0.999999999999821	not diel
Dictyochophyceae_ko:K11628,ko:K12431,ko:K12432,ko:K12433,ko:K12442	Dictyochophyceae	Dictyochophyceae	ko:K11628,ko:K12431,ko:K12432,ko:K12433,ko:K12442	0.999999998451004	not diel
Dictyochophyceae_ko:K08232	Dictyochophyceae	Dictyochophyceae	ko:K08232	0.999999999892955	not diel
Dictyochophyceae_ko:K00306,ko:K02183,ko:K11420,ko:K11433,ko:K13510	Dictyochophyceae	Dictyochophyceae	ko:K00306,ko:K02183,ko:K11420,ko:K11433,ko:K13510	0.999999999956988	not diel
Dictyochophyceae_ko:K19882	Dictyochophyceae	Dictyochophyceae	ko:K19882	0.114182481913607	not diel
Dictyochophyceae_ko:K01404,ko:K01691,ko:K13970	Dictyochophyceae	Dictyochophyceae	ko:K01404,ko:K01691,ko:K13970	0.000207218438717199	diel
Dictyochophyceae_ko:K11996	Dictyochophyceae	Dictyochophyceae	ko:K11996	0.999999999996199	not diel
Dictyochophyceae_ko:K11481	Dictyochophyceae	Dictyochophyceae	ko:K11481	0.99999999973327	not diel
Dictyochophyceae_ko:K04345,ko:K19584	Dictyochophyceae	Dictyochophyceae	ko:K04345,ko:K19584	0.104104402476359	not diel
Dictyochophyceae_ko:K08239	Dictyochophyceae	Dictyochophyceae	ko:K08239	0.999361664506683	not diel
Dictyochophyceae_ko:K00960,ko:K10908,ko:K11446	Dictyochophyceae	Dictyochophyceae	ko:K00960,ko:K10908,ko:K11446	0.999999999999999	not diel
Dictyochophyceae_ko:K03453	Dictyochophyceae	Dictyochophyceae	ko:K03453	0.99994095503973	not diel
Dictyochophyceae_ko:K02838	Dictyochophyceae	Dictyochophyceae	ko:K02838	0.999999379892088	not diel
Dictyochophyceae_ko:K14754,ko:K20291	Dictyochophyceae	Dictyochophyceae	ko:K14754,ko:K20291	0.999999999999991	not diel
Dictyochophyceae_ko:K11498	Dictyochophyceae	Dictyochophyceae	ko:K11498	0.999999999043749	not diel
Dictyochophyceae_ko:K12121,ko:K12122	Dictyochophyceae	Dictyochophyceae	ko:K12121,ko:K12122	0.0453520930382255	not diel
Dictyochophyceae_ko:K02738,ko:K11507	Dictyochophyceae	Dictyochophyceae	ko:K02738,ko:K11507	0.999507428063292	not diel
Dictyochophyceae_ko:K10355	Dictyochophyceae	Dictyochophyceae	ko:K10355	0.0643791262369359	not diel
Dictyochophyceae_ko:K12812,ko:K13182	Dictyochophyceae	Dictyochophyceae	ko:K12812,ko:K13182	0.00124960142290647	diel
Dictyochophyceae_ko:K00688,ko:K10592,ko:K10649,ko:K11981,ko:K12169	Dictyochophyceae	Dictyochophyceae	ko:K00688,ko:K10592,ko:K10649,ko:K11981,ko:K12169	0.00299218614986491	diel
Dictyochophyceae_ko:K01580	Dictyochophyceae	Dictyochophyceae	ko:K01580	0.032541653259759	not diel
Dictyochophyceae_ko:K00516	Dictyochophyceae	Dictyochophyceae	ko:K00516	0.687732201805775	not diel
Dictyochophyceae_ko:K08900,ko:K14771	Dictyochophyceae	Dictyochophyceae	ko:K08900,ko:K14771	0.999999626801525	not diel
Dictyochophyceae_ko:K10436,ko:K12399	Dictyochophyceae	Dictyochophyceae	ko:K10436,ko:K12399	0.22684686422922	not diel
Dictyochophyceae_ko:K11434,ko:K11439	Dictyochophyceae	Dictyochophyceae	ko:K11434,ko:K11439	1	not diel
Dictyochophyceae_ko:K01999	Dictyochophyceae	Dictyochophyceae	ko:K01999	0.869738541786659	not diel
Dictyochophyceae_ko:K11294,ko:K15026,ko:K15076	Dictyochophyceae	Dictyochophyceae	ko:K11294,ko:K15026,ko:K15076	1	not diel
Dictyochophyceae_ko:K09008	Dictyochophyceae	Dictyochophyceae	ko:K09008	0.113294742077851	not diel
Dictyochophyceae_ko:K03501	Dictyochophyceae	Dictyochophyceae	ko:K03501	0.999999999999594	not diel
Dictyochophyceae_ko:K14842	Dictyochophyceae	Dictyochophyceae	ko:K14842	0.999999990166985	not diel
Dictyochophyceae_ko:K00816,ko:K09142,ko:K14264	Dictyochophyceae	Dictyochophyceae	ko:K00816,ko:K09142,ko:K14264	0.473464936699892	not diel
Dictyochophyceae_ko:K08876	Dictyochophyceae	Dictyochophyceae	ko:K08876	0.999999725130939	not diel
Dictyochophyceae_ko:K11891,ko:K16091	Dictyochophyceae	Dictyochophyceae	ko:K11891,ko:K16091	0.999996234555368	not diel
Dictyochophyceae_ko:K08230	Dictyochophyceae	Dictyochophyceae	ko:K08230	0.987928678287523	not diel
Dictyochophyceae_ko:K10353	Dictyochophyceae	Dictyochophyceae	ko:K10353	0.999999993692999	not diel
Dictyochophyceae_ko:K14835,ko:K15356	Dictyochophyceae	Dictyochophyceae	ko:K14835,ko:K15356	0.998902552128824	not diel
Dictyochophyceae_ko:K00953	Dictyochophyceae	Dictyochophyceae	ko:K00953	0.00740826999241834	diel
Dictyochophyceae_ko:K00820	Dictyochophyceae	Dictyochophyceae	ko:K00820	0.797458865608109	not diel
Dictyochophyceae_ko:K08881,ko:K08883	Dictyochophyceae	Dictyochophyceae	ko:K08881,ko:K08883	1	not diel
Dictyochophyceae_ko:K00958,ko:K01507,ko:K13811	Dictyochophyceae	Dictyochophyceae	ko:K00958,ko:K01507,ko:K13811	0.999976026282049	not diel
Dictyochophyceae_ko:K01379,ko:K01382	Dictyochophyceae	Dictyochophyceae	ko:K01379,ko:K01382	0.0184921637934613	not diel
Dictyochophyceae_ko:K12815	Dictyochophyceae	Dictyochophyceae	ko:K12815	0.999999999956988	not diel
Dictyochophyceae_ko:K11863	Dictyochophyceae	Dictyochophyceae	ko:K11863	0.999999999952365	not diel
Dictyochophyceae_ko:K11517,ko:K13344	Dictyochophyceae	Dictyochophyceae	ko:K11517,ko:K13344	0.999999999999999	not diel
Dictyochophyceae_ko:K00518	Dictyochophyceae	Dictyochophyceae	ko:K00518	0.998449172148864	not diel
Dictyochophyceae_ko:K03517	Dictyochophyceae	Dictyochophyceae	ko:K03517	0.903650910785062	not diel
Dictyochophyceae_ko:K11594	Dictyochophyceae	Dictyochophyceae	ko:K11594	0.37029517834188	not diel
Dictyochophyceae_ko:K08287	Dictyochophyceae	Dictyochophyceae	ko:K08287	0.999999999999998	not diel
Dictyochophyceae_ko:K11654	Dictyochophyceae	Dictyochophyceae	ko:K11654	0.987687277817192	not diel
Dictyochophyceae_ko:K00821	Dictyochophyceae	Dictyochophyceae	ko:K00821	1	not diel
Dictyochophyceae_ko:K00817,ko:K01814	Dictyochophyceae	Dictyochophyceae	ko:K00817,ko:K01814	0.607783676179535	not diel
Dictyochophyceae_ko:K00521	Dictyochophyceae	Dictyochophyceae	ko:K00521	0.999999999999987	not diel
Dictyochophyceae_ko:K11584	Dictyochophyceae	Dictyochophyceae	ko:K11584	0.0264718716520562	not diel
Dictyochophyceae_ko:K01883,ko:K12339,ko:K21148	Dictyochophyceae	Dictyochophyceae	ko:K01883,ko:K12339,ko:K21148	1	not diel
Dictyochophyceae_ko:K11490	Dictyochophyceae	Dictyochophyceae	ko:K11490	0.26327089389226	not diel
Dictyochophyceae_ko:K00958	Dictyochophyceae	Dictyochophyceae	ko:K00958	1	not diel
Dictyochophyceae_ko:K11583	Dictyochophyceae	Dictyochophyceae	ko:K11583	1	not diel
Dictyochophyceae_ko:K09414,ko:K09415,ko:K09416,ko:K09417,ko:K09419	Dictyochophyceae	Dictyochophyceae	ko:K09414,ko:K09415,ko:K09416,ko:K09417,ko:K09419	0.999999987323627	not diel
Dictyochophyceae_ko:K10454	Dictyochophyceae	Dictyochophyceae	ko:K10454	0.999999770537047	not diel
Dictyochophyceae_ko:K03452,ko:K05849	Dictyochophyceae	Dictyochophyceae	ko:K03452,ko:K05849	8.84811153069041e-05	diel
Dictyochophyceae_ko:K11517	Dictyochophyceae	Dictyochophyceae	ko:K11517	1	not diel
Dictyochophyceae_ko:K13566	Dictyochophyceae	Dictyochophyceae	ko:K13566	0.999999999999833	not diel
Dictyochophyceae_ko:K14832	Dictyochophyceae	Dictyochophyceae	ko:K14832	0.999999999999983	not diel
Dictyochophyceae_ko:K13576,ko:K14997	Dictyochophyceae	Dictyochophyceae	ko:K13576,ko:K14997	0.999876569197293	not diel
Dictyochophyceae_ko:K11519	Dictyochophyceae	Dictyochophyceae	ko:K11519	0.0205394933449197	not diel
Dictyochophyceae_ko:K11644	Dictyochophyceae	Dictyochophyceae	ko:K11644	0.999999993324721	not diel
Dictyochophyceae_ko:K12602	Dictyochophyceae	Dictyochophyceae	ko:K12602	0.999999999992656	not diel
Dictyochophyceae_ko:K00826	Dictyochophyceae	Dictyochophyceae	ko:K00826	1	not diel
Dictyochophyceae_ko:K01392,ko:K01405,ko:K01414,ko:K13726	Dictyochophyceae	Dictyochophyceae	ko:K01392,ko:K01405,ko:K01414,ko:K13726	0.999998408396419	not diel
Dictyochophyceae_ko:K08332,ko:K10396,ko:K20198	Dictyochophyceae	Dictyochophyceae	ko:K08332,ko:K10396,ko:K20198	0.999999999999677	not diel
Dictyochophyceae_ko:K01392	Dictyochophyceae	Dictyochophyceae	ko:K01392	0.999999881561469	not diel
Dictyochophyceae_ko:K08332	Dictyochophyceae	Dictyochophyceae	ko:K08332	0.00107902909710116	diel
Dictyochophyceae_ko:K10436	Dictyochophyceae	Dictyochophyceae	ko:K10436	0.979508225438164	not diel
Dictyochophyceae_ko:K14837	Dictyochophyceae	Dictyochophyceae	ko:K14837	0.999999999999996	not diel
Dictyochophyceae_ko:K12157	Dictyochophyceae	Dictyochophyceae	ko:K12157	0.999999999993492	not diel
Dictyochophyceae_ko:K00825,ko:K12591	Dictyochophyceae	Dictyochophyceae	ko:K00825,ko:K12591	4.77460936198295e-05	diel
Dictyochophyceae_ko:K09414,ko:K09419	Dictyochophyceae	Dictyochophyceae	ko:K09414,ko:K09419	0.999999999997668	not diel
Dictyochophyceae_ko:K08249,ko:K13289,ko:K16296,ko:K16297	Dictyochophyceae	Dictyochophyceae	ko:K08249,ko:K13289,ko:K16296,ko:K16297	0.999999999840983	not diel
Dictyochophyceae_ko:K08235,ko:K10949	Dictyochophyceae	Dictyochophyceae	ko:K08235,ko:K10949	0.999999999078982	not diel
Dinophyceae_ko:K12179	Dinophyceae	Dinophyceae	ko:K12179	0.999988024309081	not diel
Dinophyceae_ko:K06113	Dinophyceae	Dinophyceae	ko:K06113	0.999999994494979	not diel
Dinophyceae_ko:K09864	Dinophyceae	Dinophyceae	ko:K09864	0.999999999948522	not diel
Dinophyceae_ko:K14793	Dinophyceae	Dinophyceae	ko:K14793	0.999998075331811	not diel
Dinophyceae_ko:K14791	Dinophyceae	Dinophyceae	ko:K14791	0.769746477905168	not diel
Dinophyceae_ko:K10599,ko:K14808,ko:K20368	Dinophyceae	Dinophyceae	ko:K10599,ko:K14808,ko:K20368	0.999999999999996	not diel
Dinophyceae_ko:K10370,ko:K22030	Dinophyceae	Dinophyceae	ko:K10370,ko:K22030	0.0125429751501323	not diel
Dinophyceae_ko:K14792,ko:K19513	Dinophyceae	Dinophyceae	ko:K14792,ko:K19513	0.999630436569442	not diel
Dinophyceae_ko:K05653,ko:K05656	Dinophyceae	Dinophyceae	ko:K05653,ko:K05656	1	not diel
Dinophyceae_ko:K10380,ko:K21440	Dinophyceae	Dinophyceae	ko:K10380,ko:K21440	0.999999999999997	not diel
Dinophyceae_ko:K14792	Dinophyceae	Dinophyceae	ko:K14792	0.999478426132163	not diel
Dinophyceae_ko:K10405	Dinophyceae	Dinophyceae	ko:K10405	0.009894950422734	diel
Dinophyceae_ko:K05649,ko:K05650,ko:K05651	Dinophyceae	Dinophyceae	ko:K05649,ko:K05650,ko:K05651	0.999999999956093	not diel
Dinophyceae_ko:K12242	Dinophyceae	Dinophyceae	ko:K12242	0.999999999732293	not diel
Dinophyceae_ko:K07512	Dinophyceae	Dinophyceae	ko:K07512	0.906468932974288	not diel
Dinophyceae_ko:K12178	Dinophyceae	Dinophyceae	ko:K12178	0.999967559622024	not diel
Dinophyceae_ko:K10380	Dinophyceae	Dinophyceae	ko:K10380	0.058431776017344	not diel
Dinophyceae_ko:K05654	Dinophyceae	Dinophyceae	ko:K05654	0.999998515200047	not diel
Dinophyceae_ko:K05657	Dinophyceae	Dinophyceae	ko:K05657	0.0272440557383608	not diel
Dinophyceae_ko:K06103	Dinophyceae	Dinophyceae	ko:K06103	0.485364914283413	not diel
Dinophyceae_ko:K09861	Dinophyceae	Dinophyceae	ko:K09861	0.999992593752002	not diel
Dinophyceae_ko:K08857,ko:K20875,ko:K20876	Dinophyceae	Dinophyceae	ko:K08857,ko:K20875,ko:K20876	0.112054203947698	not diel
Dinophyceae_ko:K12180	Dinophyceae	Dinophyceae	ko:K12180	0.999999999004091	not diel
Dinophyceae_ko:K14797	Dinophyceae	Dinophyceae	ko:K14797	0.264579781780266	not diel
Dinophyceae_ko:K10601,ko:K11883	Dinophyceae	Dinophyceae	ko:K10601,ko:K11883	1	not diel
Dinophyceae_ko:K00980	Dinophyceae	Dinophyceae	ko:K00980	0.999999995371347	not diel
Dinophyceae_ko:K10601	Dinophyceae	Dinophyceae	ko:K10601	0.845258440033426	not diel
Dinophyceae_ko:K06115	Dinophyceae	Dinophyceae	ko:K06115	1	not diel
Dinophyceae_ko:K05655	Dinophyceae	Dinophyceae	ko:K05655	0.762516048836293	not diel
Dinophyceae_ko:K12239	Dinophyceae	Dinophyceae	ko:K12239	0.519086379512902	not diel
Dinophyceae_ko:K05657,ko:K05658	Dinophyceae	Dinophyceae	ko:K05657,ko:K05658	0.999999999999999	not diel
Dinophyceae_ko:K12451	Dinophyceae	Dinophyceae	ko:K12451	0.0770466021483122	not diel
Dinophyceae_ko:K14798	Dinophyceae	Dinophyceae	ko:K14798	0.873283272435741	not diel
Dinophyceae_ko:K07560	Dinophyceae	Dinophyceae	ko:K07560	1	not diel
Dinophyceae_ko:K12252	Dinophyceae	Dinophyceae	ko:K12252	0.99986014213755	not diel
Dinophyceae_ko:K06130	Dinophyceae	Dinophyceae	ko:K06130	0.999997578541938	not diel
Dinophyceae_ko:K14787	Dinophyceae	Dinophyceae	ko:K14787	0.998622865260144	not diel
Dinophyceae_ko:K06100	Dinophyceae	Dinophyceae	ko:K06100	0.99654333163039	not diel
Dinophyceae_ko:K12244	Dinophyceae	Dinophyceae	ko:K12244	0.995969384458513	not diel
Dinophyceae_ko:K12239,ko:K12240	Dinophyceae	Dinophyceae	ko:K12239,ko:K12240	0.999999997529212	not diel
Dinophyceae_ko:K05658	Dinophyceae	Dinophyceae	ko:K05658	0.0102936380778265	diel
Dinophyceae_ko:K14780	Dinophyceae	Dinophyceae	ko:K14780	0.979506692986508	not diel
Dinophyceae_ko:K10399	Dinophyceae	Dinophyceae	ko:K10399	0.999791332178629	not diel
Dinophyceae_ko:K12240,ko:K16395	Dinophyceae	Dinophyceae	ko:K12240,ko:K16395	0.999999999918569	not diel
Dinophyceae_ko:K19367	Dinophyceae	Dinophyceae	ko:K19367	1	not diel
Dinophyceae_ko:K08857,ko:K20876	Dinophyceae	Dinophyceae	ko:K08857,ko:K20876	0.381431574411984	not diel
Dinophyceae_ko:K10398,ko:K14400	Dinophyceae	Dinophyceae	ko:K10398,ko:K14400	0.00269871604303848	diel
Dinophyceae_ko:K07508	Dinophyceae	Dinophyceae	ko:K07508	0.98883749586222	not diel
Dinophyceae_ko:K10405,ko:K10406	Dinophyceae	Dinophyceae	ko:K10405,ko:K10406	0.999999999999995	not diel
Dinophyceae_ko:K08008	Dinophyceae	Dinophyceae	ko:K08008	0.457281640570399	not diel
Dinophyceae_ko:K10579	Dinophyceae	Dinophyceae	ko:K10579	0.0985017774624605	not diel
Dinophyceae_ko:K07055,ko:K10277,ko:K18055	Dinophyceae	Dinophyceae	ko:K07055,ko:K10277,ko:K18055	1	not diel
Dinophyceae_ko:K14786	Dinophyceae	Dinophyceae	ko:K14786	0.999999999999876	not diel
Dinophyceae_ko:K00939,ko:K01365,ko:K01366,ko:K01373,ko:K08572	Dinophyceae	Dinophyceae	ko:K00939,ko:K01365,ko:K01366,ko:K01373,ko:K08572	0.851121846993486	not diel
Dinophyceae_ko:K10402,ko:K11498	Dinophyceae	Dinophyceae	ko:K10402,ko:K11498	0.99999999716668	not diel
Dinophyceae_ko:K14799	Dinophyceae	Dinophyceae	ko:K14799	0.866027208057425	not diel
Dinophyceae_ko:K12196	Dinophyceae	Dinophyceae	ko:K12196	0.999998891375332	not diel
Dinophyceae_ko:K05703,ko:K05704,ko:K08892	Dinophyceae	Dinophyceae	ko:K05703,ko:K05704,ko:K08892	0.173475379811037	not diel
Dinophyceae_ko:K14788	Dinophyceae	Dinophyceae	ko:K14788	0.999877014667167	not diel
Dinophyceae_ko:K12183	Dinophyceae	Dinophyceae	ko:K12183	0.755661347665343	not diel
Dinophyceae_ko:K07516	Dinophyceae	Dinophyceae	ko:K07516	0.00322892301184946	diel
Dinophyceae_ko:K10604	Dinophyceae	Dinophyceae	ko:K10604	0.726367419269729	not diel
Dinophyceae_ko:K05656,ko:K05657	Dinophyceae	Dinophyceae	ko:K05656,ko:K05657	0.830180027107773	not diel
Dinophyceae_ko:K09860	Dinophyceae	Dinophyceae	ko:K09860	0.000418896144521685	diel
Dinophyceae_ko:K10614,ko:K10615	Dinophyceae	Dinophyceae	ko:K10614,ko:K10615	0.892899904862189	not diel
Dinophyceae_ko:K04515,ko:K08794	Dinophyceae	Dinophyceae	ko:K04515,ko:K08794	0.0496748751342018	not diel
Dinophyceae_ko:K14794	Dinophyceae	Dinophyceae	ko:K14794	0.99888854288795	not diel
Dinophyceae_ko:K10578	Dinophyceae	Dinophyceae	ko:K10578	0.999995631194035	not diel
Dinophyceae_ko:K00975	Dinophyceae	Dinophyceae	ko:K00975	0.999999999993492	not diel
Dinophyceae_ko:K03246,ko:K04567	Dinophyceae	Dinophyceae	ko:K03246,ko:K04567	0.999655895115745	not diel
Dinophyceae_ko:K07541,ko:K17497	Dinophyceae	Dinophyceae	ko:K07541,ko:K17497	0.883408749932208	not diel
Dinophyceae_ko:K10577	Dinophyceae	Dinophyceae	ko:K10577	0.813097121426521	not diel
Dinophyceae_ko:K10583	Dinophyceae	Dinophyceae	ko:K10583	0.999785634342935	not diel
Dinophyceae_ko:K00432	Dinophyceae	Dinophyceae	ko:K00432	0.349211517939645	not diel
Dinophyceae_ko:K12619	Dinophyceae	Dinophyceae	ko:K12619	0.0822265833152857	not diel
Dinophyceae_ko:K00981	Dinophyceae	Dinophyceae	ko:K00981	0.899015159019265	not diel
Dinophyceae_ko:K12240	Dinophyceae	Dinophyceae	ko:K12240	0.132358721722494	not diel
Dinophyceae_ko:K07513	Dinophyceae	Dinophyceae	ko:K07513	0.0317824305969852	not diel
Dinophyceae_ko:K10389	Dinophyceae	Dinophyceae	ko:K10389	0.91725510189738	not diel
Dinophyceae_ko:K12232	Dinophyceae	Dinophyceae	ko:K12232	0.789236328914951	not diel
Dinophyceae_ko:K10397,ko:K11498	Dinophyceae	Dinophyceae	ko:K10397,ko:K11498	0.999999999996401	not diel
Dinophyceae_ko:K21700	Dinophyceae	Dinophyceae	ko:K21700	0.99999999973327	not diel
Dinophyceae_ko:K06128,ko:K06130,ko:K06999	Dinophyceae	Dinophyceae	ko:K06128,ko:K06130,ko:K06999	0.642600570826866	not diel
Dinophyceae_ko:K19327	Dinophyceae	Dinophyceae	ko:K19327	0.0522093289887909	not diel
Dinophyceae_ko:K07088	Dinophyceae	Dinophyceae	ko:K07088	0.0343935140058393	not diel
Dinophyceae_ko:K07466	Dinophyceae	Dinophyceae	ko:K07466	0.15612519518012	not diel
Dinophyceae_ko:K00974	Dinophyceae	Dinophyceae	ko:K00974	0.999999999999968	not diel
Dinophyceae_ko:K00999,ko:K15893	Dinophyceae	Dinophyceae	ko:K00999,ko:K15893	0.999999999999542	not diel
Dinophyceae_ko:K10576	Dinophyceae	Dinophyceae	ko:K10576	0.999996234555368	not diel
Dinophyceae_ko:K04517,ko:K04940,ko:K06410	Dinophyceae	Dinophyceae	ko:K04517,ko:K04940,ko:K06410	0.999991132259483	not diel
Dinophyceae_ko:K06119	Dinophyceae	Dinophyceae	ko:K06119	0.999999999999979	not diel
Dinophyceae_ko:K00943	Dinophyceae	Dinophyceae	ko:K00943	0.925622575322076	not diel
Dinophyceae_ko:K20716	Dinophyceae	Dinophyceae	ko:K20716	0.998532895505459	not diel
Dinophyceae_ko:K16416	Dinophyceae	Dinophyceae	ko:K16416	0.999984256486561	not diel
Dinophyceae_ko:K12197	Dinophyceae	Dinophyceae	ko:K12197	0.813687033620848	not diel
Dinophyceae_ko:K12452	Dinophyceae	Dinophyceae	ko:K12452	0.195247297164033	not diel
Dinophyceae_ko:K12231	Dinophyceae	Dinophyceae	ko:K12231	0.843265347096907	not diel
Dinophyceae_ko:K10397,ko:K10400	Dinophyceae	Dinophyceae	ko:K10397,ko:K10400	0.99114536239872	not diel
Dinophyceae_ko:K15535	Dinophyceae	Dinophyceae	ko:K15535	0.997658447508461	not diel
Dinophyceae_ko:K10402,ko:K10405	Dinophyceae	Dinophyceae	ko:K10402,ko:K10405	0.999968065154821	not diel
Dinophyceae_ko:K15293	Dinophyceae	Dinophyceae	ko:K15293	0.999916735513811	not diel
Dinophyceae_ko:K20178	Dinophyceae	Dinophyceae	ko:K20178	0.99999996616704	not diel
Dinophyceae_ko:K07114	Dinophyceae	Dinophyceae	ko:K07114	0.869056645368958	not diel
Dinophyceae_ko:K12233	Dinophyceae	Dinophyceae	ko:K12233	0.77373486620078	not diel
Dinophyceae_ko:K20754	Dinophyceae	Dinophyceae	ko:K20754	0.203626446840256	not diel
Dinophyceae_ko:K20166	Dinophyceae	Dinophyceae	ko:K20166	0.999998390088051	not diel
Dinophyceae_ko:K14801	Dinophyceae	Dinophyceae	ko:K14801	0.999999990669754	not diel
Dinophyceae_ko:K10614	Dinophyceae	Dinophyceae	ko:K10614	0.52292064701074	not diel
Dinophyceae_ko:K10392	Dinophyceae	Dinophyceae	ko:K10392	0.759321315432879	not diel
Dinophyceae_ko:K05699	Dinophyceae	Dinophyceae	ko:K05699	0.926564927666327	not diel
Dinophyceae_ko:K03355	Dinophyceae	Dinophyceae	ko:K03355	0.0396118213526148	not diel
Dinophyceae_ko:K12611	Dinophyceae	Dinophyceae	ko:K12611	0.0786999145125065	not diel
Dinophyceae_ko:K06134	Dinophyceae	Dinophyceae	ko:K06134	0.263714336081847	not diel
Dinophyceae_ko:K10614,ko:K12035	Dinophyceae	Dinophyceae	ko:K10614,ko:K12035	0.999999651738558	not diel
Dinophyceae_ko:K07100	Dinophyceae	Dinophyceae	ko:K07100	0.999999999956988	not diel
Dinophyceae_ko:K05658,ko:K05659	Dinophyceae	Dinophyceae	ko:K05658,ko:K05659	0.974220663977872	not diel
Dinophyceae_ko:K10401	Dinophyceae	Dinophyceae	ko:K10401	0.78730910855586	not diel
Dinophyceae_ko:K07553,ko:K07966,ko:K07967,ko:K07968	Dinophyceae	Dinophyceae	ko:K07553,ko:K07966,ko:K07967,ko:K07968	0.99999999997402	not diel
Dinophyceae_ko:K02738,ko:K02741	Dinophyceae	Dinophyceae	ko:K02738,ko:K02741	0.999999999940646	not diel
Dinophyceae_ko:K01054,ko:K02993	Dinophyceae	Dinophyceae	ko:K01054,ko:K02993	0.621180551799304	not diel
Dinophyceae_ko:K10625,ko:K10626,ko:K11978	Dinophyceae	Dinophyceae	ko:K10625,ko:K10626,ko:K11978	0.999999960633293	not diel
Dinophyceae_ko:K05658,ko:K05659,ko:K05660,ko:K05664	Dinophyceae	Dinophyceae	ko:K05658,ko:K05659,ko:K05660,ko:K05664	0.814168334056685	not diel
Dinophyceae_ko:K20165	Dinophyceae	Dinophyceae	ko:K20165	0.996919842938282	not diel
Dinophyceae_ko:K07561	Dinophyceae	Dinophyceae	ko:K07561	0.98883749586222	not diel
Dinophyceae_ko:K00432,ko:K07908	Dinophyceae	Dinophyceae	ko:K00432,ko:K07908	0.999999999908559	not diel
Dinophyceae_ko:K10610	Dinophyceae	Dinophyceae	ko:K10610	0.027998559341644	not diel
Dinophyceae_ko:K12623,ko:K14692	Dinophyceae	Dinophyceae	ko:K12623,ko:K14692	0.999999999998071	not diel
Dinophyceae_ko:K12235,ko:K12741,ko:K14411	Dinophyceae	Dinophyceae	ko:K12235,ko:K12741,ko:K14411	0.0464482808338487	not diel
Dinophyceae_ko:K21734,ko:K21737	Dinophyceae	Dinophyceae	ko:K21734,ko:K21737	0.959251532897738	not diel
Dinophyceae_ko:K12193	Dinophyceae	Dinophyceae	ko:K12193	0.858831719285617	not diel
Dinophyceae_ko:K10392,ko:K17914	Dinophyceae	Dinophyceae	ko:K10392,ko:K17914	0.865454513610562	not diel
Dinophyceae_ko:K07093	Dinophyceae	Dinophyceae	ko:K07093	0.912063218920733	not diel
Dinophyceae_ko:K00939,ko:K18533,ko:K19788	Dinophyceae	Dinophyceae	ko:K00939,ko:K18533,ko:K19788	1	not diel
Dinophyceae_ko:K10400	Dinophyceae	Dinophyceae	ko:K10400	0.681616123038955	not diel
Dinophyceae_ko:K07552	Dinophyceae	Dinophyceae	ko:K07552	0.999951436291097	not diel
Dinophyceae_ko:K19369	Dinophyceae	Dinophyceae	ko:K19369	0.999999379892088	not diel
Dinophyceae_ko:K08857,ko:K20877	Dinophyceae	Dinophyceae	ko:K08857,ko:K20877	0.698065893950308	not diel
Dinophyceae_ko:K10615	Dinophyceae	Dinophyceae	ko:K10615	0.763307046020759	not diel
Dinophyceae_ko:K07511	Dinophyceae	Dinophyceae	ko:K07511	0.999988785209295	not diel
Dinophyceae_ko:K00981,ko:K08818	Dinophyceae	Dinophyceae	ko:K00981,ko:K08818	0.999997578541938	not diel
Dinophyceae_ko:K08008,ko:K21421,ko:K21422	Dinophyceae	Dinophyceae	ko:K08008,ko:K21421,ko:K21422	0.999740985026638	not diel
Dinophyceae_ko:K10580	Dinophyceae	Dinophyceae	ko:K10580	0.760697127786326	not diel
Dinophyceae_ko:K10389,ko:K15303	Dinophyceae	Dinophyceae	ko:K10389,ko:K15303	0.998415822314258	not diel
Dinophyceae_ko:K10398	Dinophyceae	Dinophyceae	ko:K10398	0.899113562469428	not diel
Dinophyceae_ko:K00939,ko:K01939	Dinophyceae	Dinophyceae	ko:K00939,ko:K01939	1	not diel
Dinophyceae_ko:K21706	Dinophyceae	Dinophyceae	ko:K21706	0.998993426202912	not diel
Dinophyceae_ko:K06129	Dinophyceae	Dinophyceae	ko:K06129	0.981783964232214	not diel
Dinophyceae_ko:K19327,ko:K19480,ko:K19497,ko:K19501	Dinophyceae	Dinophyceae	ko:K19327,ko:K19480,ko:K19497,ko:K19501	0.119966792522783	not diel
Dinophyceae_ko:K07090	Dinophyceae	Dinophyceae	ko:K07090	0.999997032292749	not diel
Dinophyceae_ko:K07466,ko:K14811	Dinophyceae	Dinophyceae	ko:K07466,ko:K14811	0.999997442120427	not diel
Dinophyceae_ko:K07160	Dinophyceae	Dinophyceae	ko:K07160	0.999999999918569	not diel
Dinophyceae_ko:K20103	Dinophyceae	Dinophyceae	ko:K20103	0.115664474739323	not diel
Dinophyceae_ko:K10405,ko:K10406,ko:K17945	Dinophyceae	Dinophyceae	ko:K10405,ko:K10406,ko:K17945	0.0712537700938922	not diel
Dinophyceae_ko:K04521,ko:K07747	Dinophyceae	Dinophyceae	ko:K04521,ko:K07747	0.998543554886694	not diel
Dinophyceae_ko:K10392,ko:K19680	Dinophyceae	Dinophyceae	ko:K10392,ko:K19680	0.908377512416234	not diel
Dinophyceae_ko:K10643	Dinophyceae	Dinophyceae	ko:K10643	0.996905283313501	not diel
Dinophyceae_ko:K20717	Dinophyceae	Dinophyceae	ko:K20717	0.990508921305052	not diel
Dinophyceae_ko:K03478	Dinophyceae	Dinophyceae	ko:K03478	0.975457880848547	not diel
Dinophyceae_ko:K00365	Dinophyceae	Dinophyceae	ko:K00365	0.999999104739658	not diel
Dinophyceae_ko:K12461	Dinophyceae	Dinophyceae	ko:K12461	0.999999999810154	not diel
Dinophyceae_ko:K00948	Dinophyceae	Dinophyceae	ko:K00948	0.816413146849008	not diel
Dinophyceae_ko:K05712	Dinophyceae	Dinophyceae	ko:K05712	0.962008552039219	not diel
Dinophyceae_ko:K15537	Dinophyceae	Dinophyceae	ko:K15537	0.0556168873803363	not diel
Dinophyceae_ko:K12191	Dinophyceae	Dinophyceae	ko:K12191	0.975326457380074	not diel
Dinophyceae_ko:K06147	Dinophyceae	Dinophyceae	ko:K06147	0.529217242628165	not diel
Dinophyceae_ko:K04850,ko:K04851,ko:K04857	Dinophyceae	Dinophyceae	ko:K04850,ko:K04851,ko:K04857	1	not diel
Dinophyceae_ko:K07119	Dinophyceae	Dinophyceae	ko:K07119	0.52291309586043	not diel
Dinophyceae_ko:K07151	Dinophyceae	Dinophyceae	ko:K07151	0.163340074359739	not diel
Dinophyceae_ko:K20101	Dinophyceae	Dinophyceae	ko:K20101	0.999999999998894	not diel
Dinophyceae_ko:K09983	Dinophyceae	Dinophyceae	ko:K09983	0.99999837879984	not diel
Dinophyceae_ko:K14802	Dinophyceae	Dinophyceae	ko:K14802	0.0272633689474179	not diel
Dinophyceae_ko:K19327,ko:K19502	Dinophyceae	Dinophyceae	ko:K19327,ko:K19502	0.999979311907243	not diel
Dinophyceae_ko:K10394,ko:K16606,ko:K20196	Dinophyceae	Dinophyceae	ko:K10394,ko:K16606,ko:K20196	0.99995770847717	not diel
Dinophyceae_ko:K03247	Dinophyceae	Dinophyceae	ko:K03247	0.573684696295845	not diel
Dinophyceae_ko:K01001	Dinophyceae	Dinophyceae	ko:K01001	0.999999999999999	not diel
Dinophyceae_ko:K00364	Dinophyceae	Dinophyceae	ko:K00364	0.130293584148993	not diel
Dinophyceae_ko:K10583,ko:K13764,ko:K14292	Dinophyceae	Dinophyceae	ko:K10583,ko:K13764,ko:K14292	0.999999999999936	not diel
Dinophyceae_ko:K05747	Dinophyceae	Dinophyceae	ko:K05747	0.770913743246873	not diel
Dinophyceae_ko:K12619,ko:K20553	Dinophyceae	Dinophyceae	ko:K12619,ko:K20553	0.993305741861348	not diel
Dinophyceae_ko:K00940,ko:K02154	Dinophyceae	Dinophyceae	ko:K00940,ko:K02154	0.998817483082065	not diel
Dinophyceae_ko:K12618,ko:K12619	Dinophyceae	Dinophyceae	ko:K12618,ko:K12619	0.999999990166985	not diel
Dinophyceae_ko:K06128,ko:K06130	Dinophyceae	Dinophyceae	ko:K06128,ko:K06130	0.954029578514356	not diel
Dinophyceae_ko:K07059,ko:K08770	Dinophyceae	Dinophyceae	ko:K07059,ko:K08770	0.0227866090743721	not diel
Dinophyceae_ko:K10630,ko:K11968	Dinophyceae	Dinophyceae	ko:K10630,ko:K11968	0.893075303985634	not diel
Dinophyceae_ko:K07146	Dinophyceae	Dinophyceae	ko:K07146	0.0172350583195573	not diel
Dinophyceae_ko:K20100	Dinophyceae	Dinophyceae	ko:K20100	0.877255959939948	not diel
Dinophyceae_ko:K16744	Dinophyceae	Dinophyceae	ko:K16744	0.99997231011088	not diel
Dinophyceae_ko:K07562	Dinophyceae	Dinophyceae	ko:K07562	0.357554052681263	not diel
Dinophyceae_ko:K00432,ko:K20207	Dinophyceae	Dinophyceae	ko:K00432,ko:K20207	0.999416339535683	not diel
Dinophyceae_ko:K03250	Dinophyceae	Dinophyceae	ko:K03250	0.348017358329189	not diel
Dinophyceae_ko:K10635,ko:K19041	Dinophyceae	Dinophyceae	ko:K10635,ko:K19041	0.999999999788958	not diel
Dinophyceae_ko:K01000,ko:K02955	Dinophyceae	Dinophyceae	ko:K01000,ko:K02955	0.0130076860972844	not diel
Dinophyceae_ko:K12118	Dinophyceae	Dinophyceae	ko:K12118	0.999999999979891	not diel
Dinophyceae_ko:K20618	Dinophyceae	Dinophyceae	ko:K20618	0.999999999999967	not diel
Dinophyceae_ko:K11835,ko:K21343	Dinophyceae	Dinophyceae	ko:K11835,ko:K21343	0.762572121904639	not diel
Dinophyceae_ko:K00944	Dinophyceae	Dinophyceae	ko:K00944	0.99997231011088	not diel
Dinophyceae_ko:K00940	Dinophyceae	Dinophyceae	ko:K00940	0.784380970516109	not diel
Dinophyceae_ko:K16422	Dinophyceae	Dinophyceae	ko:K16422	0.873909988407808	not diel
Dinophyceae_ko:K12198	Dinophyceae	Dinophyceae	ko:K12198	0.999998637685318	not diel
Dinophyceae_ko:K06134,ko:K14820	Dinophyceae	Dinophyceae	ko:K06134,ko:K14820	0.99999998888134	not diel
Dinophyceae_ko:K04851,ko:K04857	Dinophyceae	Dinophyceae	ko:K04851,ko:K04857	0.571971293820351	not diel
Dinophyceae_ko:K07112	Dinophyceae	Dinophyceae	ko:K07112	0.999965414898679	not diel
Dinophyceae_ko:K07140,ko:K18467	Dinophyceae	Dinophyceae	ko:K07140,ko:K18467	1	not diel
Dinophyceae_ko:K16743	Dinophyceae	Dinophyceae	ko:K16743	0.979582490705033	not diel
Dinophyceae_ko:K15296	Dinophyceae	Dinophyceae	ko:K15296	0.677729681209938	not diel
Dinophyceae_ko:K20179	Dinophyceae	Dinophyceae	ko:K20179	0.999999999999558	not diel
Dinophyceae_ko:K10391	Dinophyceae	Dinophyceae	ko:K10391	0.999999999998071	not diel
Dinophyceae_ko:K10635,ko:K17821	Dinophyceae	Dinophyceae	ko:K10635,ko:K17821	0.999966086662582	not diel
Dinophyceae_ko:K20755	Dinophyceae	Dinophyceae	ko:K20755	0.993202626676783	not diel
Dinophyceae_ko:K12479	Dinophyceae	Dinophyceae	ko:K12479	0.630279685963455	not diel
Dinophyceae_ko:K10582	Dinophyceae	Dinophyceae	ko:K10582	0.999979446240764	not diel
Dinophyceae_ko:K10587,ko:K10615	Dinophyceae	Dinophyceae	ko:K10587,ko:K10615	0.18199378177301	not diel
Dinophyceae_ko:K05755	Dinophyceae	Dinophyceae	ko:K05755	0.999999999828741	not diel
Dinophyceae_ko:K05699,ko:K05765,ko:K21073	Dinophyceae	Dinophyceae	ko:K05699,ko:K05765,ko:K21073	0.839623719628159	not diel
Dinophyceae_ko:K03357	Dinophyceae	Dinophyceae	ko:K03357	0.999986309417597	not diel
Dinophyceae_ko:K12614	Dinophyceae	Dinophyceae	ko:K12614	0.862146683605661	not diel
Dinophyceae_ko:K06134,ko:K08889	Dinophyceae	Dinophyceae	ko:K06134,ko:K08889	0.999999936010537	not diel
Dinophyceae_ko:K07048	Dinophyceae	Dinophyceae	ko:K07048	0.884901845839333	not diel
Dinophyceae_ko:K07101,ko:K19836	Dinophyceae	Dinophyceae	ko:K07101,ko:K19836	1	not diel
Dinophyceae_ko:K05658,ko:K05659,ko:K05660	Dinophyceae	Dinophyceae	ko:K05658,ko:K05659,ko:K05660	0.0978337822261005	not diel
Dinophyceae_ko:K20163	Dinophyceae	Dinophyceae	ko:K20163	0.99999999999983	not diel
Dinophyceae_ko:K16749	Dinophyceae	Dinophyceae	ko:K16749	0.802078640305882	not diel
Dinophyceae_ko:K19372	Dinophyceae	Dinophyceae	ko:K19372	0.98017470392431	not diel
Dinophyceae_ko:K01054,ko:K11649	Dinophyceae	Dinophyceae	ko:K01054,ko:K11649	0.999999999999999	not diel
Dinophyceae_ko:K10394,ko:K10395,ko:K10396,ko:K10398	Dinophyceae	Dinophyceae	ko:K10394,ko:K10395,ko:K10396,ko:K10398	1	not diel
Dinophyceae_ko:K03243,ko:K12834	Dinophyceae	Dinophyceae	ko:K03243,ko:K12834	0.00112787047733327	diel
Dinophyceae_ko:K00993,ko:K06943	Dinophyceae	Dinophyceae	ko:K00993,ko:K06943	0.999551149127623	not diel
Dinophyceae_ko:K20606	Dinophyceae	Dinophyceae	ko:K20606	0.999095310770092	not diel
Dinophyceae_ko:K10581,ko:K10586	Dinophyceae	Dinophyceae	ko:K10581,ko:K10586	0.99999991308035	not diel
Dinophyceae_ko:K05750,ko:K11268,ko:K20305	Dinophyceae	Dinophyceae	ko:K05750,ko:K11268,ko:K20305	0.749472429501845	not diel
Dinophyceae_ko:K12399	Dinophyceae	Dinophyceae	ko:K12399	0.999987959940265	not diel
Dinophyceae_ko:K00939,ko:K15326,ko:K17783,ko:K18533	Dinophyceae	Dinophyceae	ko:K00939,ko:K15326,ko:K17783,ko:K18533	0.999658810639007	not diel
Dinophyceae_ko:K21735	Dinophyceae	Dinophyceae	ko:K21735	0.999999997916938	not diel
Dinophyceae_ko:K08716	Dinophyceae	Dinophyceae	ko:K08716	1	not diel
Dinophyceae_ko:K07046	Dinophyceae	Dinophyceae	ko:K07046	0.467653871194114	not diel
Dinophyceae_ko:K01061	Dinophyceae	Dinophyceae	ko:K01061	0.99999989622006	not diel
Dinophyceae_ko:K07126	Dinophyceae	Dinophyceae	ko:K07126	0.903346934889405	not diel
Dinophyceae_ko:K20148	Dinophyceae	Dinophyceae	ko:K20148	0.215861618085901	not diel
Dinophyceae_ko:K15292	Dinophyceae	Dinophyceae	ko:K15292	0.999999990009954	not diel
Dinophyceae_ko:K19371	Dinophyceae	Dinophyceae	ko:K19371	0.999999999976302	not diel
Dinophyceae_ko:K08857,ko:K20877,ko:K20879	Dinophyceae	Dinophyceae	ko:K08857,ko:K20877,ko:K20879	0.999999999999999	not diel
Dinophyceae_ko:K10394	Dinophyceae	Dinophyceae	ko:K10394	0.687744648539933	not diel
Dinophyceae_ko:K03243,ko:K12162	Dinophyceae	Dinophyceae	ko:K03243,ko:K12162	0.99998458115782	not diel
Dinophyceae_ko:K00993	Dinophyceae	Dinophyceae	ko:K00993	0.999588904062068	not diel
Dinophyceae_ko:K08008,ko:K21421,ko:K21422,ko:K21423	Dinophyceae	Dinophyceae	ko:K08008,ko:K21421,ko:K21422,ko:K21423	0.633615019589044	not diel
Dinophyceae_ko:K10581	Dinophyceae	Dinophyceae	ko:K10581	0.497023930644519	not diel
Dinophyceae_ko:K12405	Dinophyceae	Dinophyceae	ko:K12405	0.734371708371902	not diel
Dinophyceae_ko:K00948,ko:K14638	Dinophyceae	Dinophyceae	ko:K00948,ko:K14638	0.95848409293204	not diel
Dinophyceae_ko:K00939,ko:K13800	Dinophyceae	Dinophyceae	ko:K00939,ko:K13800	0.403425901510254	not diel
Dinophyceae_ko:K15551	Dinophyceae	Dinophyceae	ko:K15551	0.879445243442158	not diel
Dinophyceae_ko:K02977,ko:K02983,ko:K06927,ko:K08738,ko:K08770,ko:K15708,ko:K20221	Dinophyceae	Dinophyceae	ko:K02977,ko:K02983,ko:K06927,ko:K08738,ko:K08770,ko:K15708,ko:K20221	0.999999959317627	not diel
Dinophyceae_ko:K06147,ko:K11085	Dinophyceae	Dinophyceae	ko:K06147,ko:K11085	0.218123196119626	not diel
Dinophyceae_ko:K01057,ko:K02564	Dinophyceae	Dinophyceae	ko:K01057,ko:K02564	0.0486500995327872	not diel
Dinophyceae_ko:K07498	Dinophyceae	Dinophyceae	ko:K07498	0.999999925623965	not diel
Dinophyceae_ko:K07168	Dinophyceae	Dinophyceae	ko:K07168	0.999996219284308	not diel
Dinophyceae_ko:K20131	Dinophyceae	Dinophyceae	ko:K20131	0.724807529529843	not diel
Dinophyceae_ko:K10405,ko:K17945	Dinophyceae	Dinophyceae	ko:K10405,ko:K17945	0.00181054883213547	diel
Dinophyceae_ko:K04523	Dinophyceae	Dinophyceae	ko:K04523	0.0137998193015728	not diel
Dinophyceae_ko:K10393	Dinophyceae	Dinophyceae	ko:K10393	0.0191226083860659	not diel
Dinophyceae_ko:K10644	Dinophyceae	Dinophyceae	ko:K10644	0.999946291882032	not diel
Dinophyceae_ko:K20724	Dinophyceae	Dinophyceae	ko:K20724	0.9987184295383	not diel
Dinophyceae_ko:K03495,ko:K12479,ko:K20367	Dinophyceae	Dinophyceae	ko:K03495,ko:K12479,ko:K20367	0.999999999997617	not diel
Dinophyceae_ko:K00365,ko:K07953	Dinophyceae	Dinophyceae	ko:K00365,ko:K07953	0.999897585054796	not diel
Dinophyceae_ko:K12469	Dinophyceae	Dinophyceae	ko:K12469	0.867783586155103	not diel
Dinophyceae_ko:K00948,ko:K10643,ko:K13113,ko:K20524	Dinophyceae	Dinophyceae	ko:K00948,ko:K10643,ko:K13113,ko:K20524	0.999988599730582	not diel
Dinophyceae_ko:K05712,ko:K10676	Dinophyceae	Dinophyceae	ko:K05712,ko:K10676	0.999999999999781	not diel
Dinophyceae_ko:K15542	Dinophyceae	Dinophyceae	ko:K15542	0.999999999999619	not diel
Dinophyceae_ko:K12191,ko:K12192	Dinophyceae	Dinophyceae	ko:K12191,ko:K12192	1	not diel
Dinophyceae_ko:K06147,ko:K06148	Dinophyceae	Dinophyceae	ko:K06147,ko:K06148	0.999999999999301	not diel
Dinophyceae_ko:K04851	Dinophyceae	Dinophyceae	ko:K04851	0.370659792999535	not diel
Dinophyceae_ko:K07124	Dinophyceae	Dinophyceae	ko:K07124	1	not diel
Dinophyceae_ko:K16780	Dinophyceae	Dinophyceae	ko:K16780	0.871776320975618	not diel
Dinophyceae_ko:K16746	Dinophyceae	Dinophyceae	ko:K16746	0.582953393456722	not diel
Dinophyceae_ko:K10027	Dinophyceae	Dinophyceae	ko:K10027	0.399393748271107	not diel
Dinophyceae_ko:K14803	Dinophyceae	Dinophyceae	ko:K14803	0.977977607963722	not diel
Dinophyceae_ko:K19329	Dinophyceae	Dinophyceae	ko:K19329	0.208208804952717	not diel
Dinophyceae_ko:K10394,ko:K16606,ko:K20196,ko:K20197,ko:K20198	Dinophyceae	Dinophyceae	ko:K10394,ko:K16606,ko:K20196,ko:K20197,ko:K20198	0.999709590192789	not diel
Dinophyceae_ko:K03247,ko:K15744	Dinophyceae	Dinophyceae	ko:K03247,ko:K15744	0.737625947417285	not diel
Dinophyceae_ko:K01006	Dinophyceae	Dinophyceae	ko:K01006	0.875928010922568	not diel
Dinophyceae_ko:K04534,ko:K04640,ko:K19860	Dinophyceae	Dinophyceae	ko:K04534,ko:K04640,ko:K19860	0.999999999993492	not diel
Dinophyceae_ko:K10585	Dinophyceae	Dinophyceae	ko:K10585	0.996379846418843	not diel
Dinophyceae_ko:K05747,ko:K15261	Dinophyceae	Dinophyceae	ko:K05747,ko:K15261	0.176024536210803	not diel
Dinophyceae_ko:K12621	Dinophyceae	Dinophyceae	ko:K12621	0.999830950732902	not diel
Dinophyceae_ko:K00940,ko:K20790	Dinophyceae	Dinophyceae	ko:K00940,ko:K20790	0.836704572974553	not diel
Dinophyceae_ko:K02976,ko:K18739	Dinophyceae	Dinophyceae	ko:K02976,ko:K18739	0.874775952753231	not diel
Dinophyceae_ko:K08688	Dinophyceae	Dinophyceae	ko:K08688	0.999999999999916	not diel
Dinophyceae_ko:K06173,ko:K14838	Dinophyceae	Dinophyceae	ko:K06173,ko:K14838	0.999997980548899	not diel
Dinophyceae_ko:K01056	Dinophyceae	Dinophyceae	ko:K01056	0.999999999996479	not diel
Dinophyceae_ko:K08621,ko:K08625	Dinophyceae	Dinophyceae	ko:K08621,ko:K08625	1	not diel
Dinophyceae_ko:K03307	Dinophyceae	Dinophyceae	ko:K03307	0.731162701160224	not diel
Dinophyceae_ko:K16745,ko:K19382	Dinophyceae	Dinophyceae	ko:K16745,ko:K19382	0.99999999939505	not diel
Dinophyceae_ko:K07565	Dinophyceae	Dinophyceae	ko:K07565	0.99999943966703	not diel
Dinophyceae_ko:K00433	Dinophyceae	Dinophyceae	ko:K00433	0.966473281420059	not diel
Dinophyceae_ko:K03250,ko:K19562	Dinophyceae	Dinophyceae	ko:K03250,ko:K19562	0.62951821687937	not diel
Dinophyceae_ko:K10640	Dinophyceae	Dinophyceae	ko:K10640	0.99999999999198	not diel
Dinophyceae_ko:K03470	Dinophyceae	Dinophyceae	ko:K03470	0.999999892915703	not diel
Dinophyceae_ko:K04534	Dinophyceae	Dinophyceae	ko:K04534	0.999999999999041	not diel
Dinophyceae_ko:K20628	Dinophyceae	Dinophyceae	ko:K20628	0.999999739260938	not diel
Dinophyceae_ko:K11836	Dinophyceae	Dinophyceae	ko:K11836	0.0362170893519972	not diel
Dinophyceae_ko:K00945	Dinophyceae	Dinophyceae	ko:K00945	1	not diel
Dinophyceae_ko:K08794,ko:K08798,ko:K08802,ko:K13412	Dinophyceae	Dinophyceae	ko:K08794,ko:K08798,ko:K08802,ko:K13412	1	not diel
Dinophyceae_ko:K16449	Dinophyceae	Dinophyceae	ko:K16449	1	not diel
Dinophyceae_ko:K08687,ko:K13995	Dinophyceae	Dinophyceae	ko:K08687,ko:K13995	0.991952609220383	not diel
Dinophyceae_ko:K06137	Dinophyceae	Dinophyceae	ko:K06137	0.999785634342935	not diel
Dinophyceae_ko:K04854	Dinophyceae	Dinophyceae	ko:K04854	0.998147905308187	not diel
Dinophyceae_ko:K08621,ko:K08624,ko:K09609	Dinophyceae	Dinophyceae	ko:K08621,ko:K08624,ko:K09609	0.998147905308187	not diel
Dinophyceae_ko:K03306,ko:K14640	Dinophyceae	Dinophyceae	ko:K03306,ko:K14640	0.99920103145489	not diel
Dinophyceae_ko:K07190	Dinophyceae	Dinophyceae	ko:K07190	0.999999566024689	not diel
Dinophyceae_ko:K15301	Dinophyceae	Dinophyceae	ko:K15301	0.999999999385223	not diel
Dinophyceae_ko:K20181	Dinophyceae	Dinophyceae	ko:K20181	0.983168071112191	not diel
Dinophyceae_ko:K15275	Dinophyceae	Dinophyceae	ko:K15275	0.206854547901326	not diel
Dinophyceae_ko:K10394,ko:K16606	Dinophyceae	Dinophyceae	ko:K10394,ko:K16606	0.99999999998986	not diel
Dinophyceae_ko:K20756	Dinophyceae	Dinophyceae	ko:K20756	0.121345365927613	not diel
Dinophyceae_ko:K08825,ko:K18669	Dinophyceae	Dinophyceae	ko:K08825,ko:K18669	0.0343477151580206	not diel
Dinophyceae_ko:K04459,ko:K14165,ko:K14819,ko:K18047	Dinophyceae	Dinophyceae	ko:K04459,ko:K14165,ko:K14819,ko:K18047	0.999999991510648	not diel
Dinophyceae_ko:K10587,ko:K12232	Dinophyceae	Dinophyceae	ko:K10587,ko:K12232	0.999999999999999	not diel
Dinophyceae_ko:K05755,ko:K16608	Dinophyceae	Dinophyceae	ko:K05755,ko:K16608	0.524830768190797	not diel
Dinophyceae_ko:K05699,ko:K21073	Dinophyceae	Dinophyceae	ko:K05699,ko:K21073	0.999999999995625	not diel
Dinophyceae_ko:K03357,ko:K19369	Dinophyceae	Dinophyceae	ko:K03357,ko:K19369	0.999584965005827	not diel
Dinophyceae_ko:K12618	Dinophyceae	Dinophyceae	ko:K12618	0.734821834652136	not diel
Dinophyceae_ko:K08734	Dinophyceae	Dinophyceae	ko:K08734	0.99610500585737	not diel
Dinophyceae_ko:K01077,ko:K21411	Dinophyceae	Dinophyceae	ko:K01077,ko:K21411	0.999996330657433	not diel
Dinophyceae_ko:K01065	Dinophyceae	Dinophyceae	ko:K01065	0.0770276353518731	not diel
Dinophyceae_ko:K16803	Dinophyceae	Dinophyceae	ko:K16803	0.91741114075357	not diel
Dinophyceae_ko:K07188,ko:K14731	Dinophyceae	Dinophyceae	ko:K07188,ko:K14731	0.999999999998363	not diel
Dinophyceae_ko:K16755	Dinophyceae	Dinophyceae	ko:K16755	0.999998711114105	not diel
Dinophyceae_ko:K12469,ko:K12476,ko:K12477,ko:K12483	Dinophyceae	Dinophyceae	ko:K12469,ko:K12476,ko:K12477,ko:K12483	0.999969031613462	not diel
Dinophyceae_ko:K10394,ko:K11471,ko:K16606,ko:K20196,ko:K20197	Dinophyceae	Dinophyceae	ko:K10394,ko:K11471,ko:K16606,ko:K20196,ko:K20197	0.489063093900917	not diel
Dinophyceae_ko:K03246	Dinophyceae	Dinophyceae	ko:K03246	0.791466267900123	not diel
Dinophyceae_ko:K08825	Dinophyceae	Dinophyceae	ko:K08825	1	not diel
Dinophyceae_ko:K20607	Dinophyceae	Dinophyceae	ko:K20607	0.985075960751087	not diel
Dinophyceae_ko:K21893	Dinophyceae	Dinophyceae	ko:K21893	0.99114536239872	not diel
Dinophyceae_ko:K12409	Dinophyceae	Dinophyceae	ko:K12409	0.999999999647512	not diel
Dinophyceae_ko:K12400	Dinophyceae	Dinophyceae	ko:K12400	0.0186055220703119	not diel
Dinophyceae_ko:K07929	Dinophyceae	Dinophyceae	ko:K07929	0.996828007014581	not diel
Dinophyceae_ko:K21737	Dinophyceae	Dinophyceae	ko:K21737	0.00510905507619747	diel
Dinophyceae_ko:K08720	Dinophyceae	Dinophyceae	ko:K08720	0.621180551799304	not diel
Dinophyceae_ko:K04851,ko:K04855,ko:K16896,ko:K21862	Dinophyceae	Dinophyceae	ko:K04851,ko:K04855,ko:K16896,ko:K21862	0.999992258444089	not diel
Dinophyceae_ko:K01061,ko:K14515,ko:K18272	Dinophyceae	Dinophyceae	ko:K01061,ko:K14515,ko:K18272	0.436843317339408	not diel
Dinophyceae_ko:K07127	Dinophyceae	Dinophyceae	ko:K07127	0.999999999884555	not diel
Dinophyceae_ko:K07179	Dinophyceae	Dinophyceae	ko:K07179	0.091086624831197	not diel
Dinophyceae_ko:K10409,ko:K11143	Dinophyceae	Dinophyceae	ko:K10409,ko:K11143	0.999302834956482	not diel
Dinophyceae_ko:K10407	Dinophyceae	Dinophyceae	ko:K10407	0.999996861203164	not diel
Dinophyceae_ko:K08857,ko:K20879	Dinophyceae	Dinophyceae	ko:K08857,ko:K20879	0.0560763815312597	not diel
Dinophyceae_ko:K03252,ko:K18462	Dinophyceae	Dinophyceae	ko:K03252,ko:K18462	0.999999999899898	not diel
Dinophyceae_ko:K10649	Dinophyceae	Dinophyceae	ko:K10649	0.0961943507195886	not diel
Dinophyceae_ko:K08824	Dinophyceae	Dinophyceae	ko:K08824	0.75901104290382	not diel
Dinophyceae_ko:K08018,ko:K14544	Dinophyceae	Dinophyceae	ko:K08018,ko:K14544	0.999999999999998	not diel
Dinophyceae_ko:K00366,ko:K00381	Dinophyceae	Dinophyceae	ko:K00366,ko:K00381	0.999996181697731	not diel
Dinophyceae_ko:K12405,ko:K14729	Dinophyceae	Dinophyceae	ko:K12405,ko:K14729	0.0763664712360354	not diel
Dinophyceae_ko:K00949	Dinophyceae	Dinophyceae	ko:K00949	0.999999945363118	not diel
Dinophyceae_ko:K05728,ko:K08888	Dinophyceae	Dinophyceae	ko:K05728,ko:K08888	0.999999999998298	not diel
Dinophyceae_ko:K15562	Dinophyceae	Dinophyceae	ko:K15562	0.999999579439539	not diel
Dinophyceae_ko:K02977,ko:K05692,ko:K06927,ko:K08738,ko:K08770	Dinophyceae	Dinophyceae	ko:K02977,ko:K05692,ko:K06927,ko:K08738,ko:K08770	0.644380189187339	not diel
Dinophyceae_ko:K06148	Dinophyceae	Dinophyceae	ko:K06148	0.999999999999781	not diel
Dinophyceae_ko:K04851,ko:K04855,ko:K16891,ko:K16892,ko:K21862	Dinophyceae	Dinophyceae	ko:K04851,ko:K04855,ko:K16891,ko:K16892,ko:K21862	0.785307038504337	not diel
Dinophyceae_ko:K05679,ko:K05681	Dinophyceae	Dinophyceae	ko:K05679,ko:K05681	0.471999778738614	not diel
Dinophyceae_ko:K07178	Dinophyceae	Dinophyceae	ko:K07178	0.709400180913501	not diel
Dinophyceae_ko:K16748	Dinophyceae	Dinophyceae	ko:K16748	0.804500177394394	not diel
Dinophyceae_ko:K10406	Dinophyceae	Dinophyceae	ko:K10406	0.249487649542967	not diel
Dinophyceae_ko:K04525,ko:K13963	Dinophyceae	Dinophyceae	ko:K04525,ko:K13963	0.999999999999848	not diel
Dinophyceae_ko:K03252,ko:K08597	Dinophyceae	Dinophyceae	ko:K03252,ko:K08597	0.835614515611685	not diel
Dinophyceae_ko:K10645,ko:K14856,ko:K20175	Dinophyceae	Dinophyceae	ko:K10645,ko:K14856,ko:K20175	0.995618027552914	not diel
Dinophyceae_ko:K20730	Dinophyceae	Dinophyceae	ko:K20730	0.99798777220718	not diel
Dinophyceae_ko:K03497	Dinophyceae	Dinophyceae	ko:K03497	0.999999990166985	not diel
Dinophyceae_ko:K00366	Dinophyceae	Dinophyceae	ko:K00366	0.0264718716520562	not diel
Dinophyceae_ko:K10587	Dinophyceae	Dinophyceae	ko:K10587	0.893970814658359	not diel
Dinophyceae_ko:K05750	Dinophyceae	Dinophyceae	ko:K05750	0.999999999982714	not diel
Dinophyceae_ko:K05712,ko:K20218	Dinophyceae	Dinophyceae	ko:K05712,ko:K20218	0.996143521969976	not diel
Dinophyceae_ko:K01081,ko:K19674	Dinophyceae	Dinophyceae	ko:K01081,ko:K19674	0.999837870385374	not diel
Dinophyceae_ko:K08269,ko:K21357	Dinophyceae	Dinophyceae	ko:K08269,ko:K21357	0.999999440724775	not diel
Dinophyceae_ko:K08714	Dinophyceae	Dinophyceae	ko:K08714	0.829968833731897	not diel
Dinophyceae_ko:K04851,ko:K04854,ko:K04855,ko:K04856	Dinophyceae	Dinophyceae	ko:K04851,ko:K04854,ko:K04855,ko:K04856	1	not diel
Dinophyceae_ko:K07124,ko:K15734	Dinophyceae	Dinophyceae	ko:K07124,ko:K15734	0.999598494421125	not diel
Dinophyceae_ko:K16781	Dinophyceae	Dinophyceae	ko:K16781	0.857364849625901	not diel
Dinophyceae_ko:K16747	Dinophyceae	Dinophyceae	ko:K16747	0.425836417184329	not diel
Dinophyceae_ko:K10036	Dinophyceae	Dinophyceae	ko:K10036	0.999999907025085	not diel
Dinophyceae_ko:K14803,ko:K17499	Dinophyceae	Dinophyceae	ko:K14803,ko:K17499	0.959482637242101	not diel
Dinophyceae_ko:K19348	Dinophyceae	Dinophyceae	ko:K19348	0.999939508216631	not diel
Dinophyceae_ko:K10394,ko:K16606,ko:K20196,ko:K20198	Dinophyceae	Dinophyceae	ko:K10394,ko:K16606,ko:K20196,ko:K20198	0.999999998451004	not diel
Dinophyceae_ko:K03248	Dinophyceae	Dinophyceae	ko:K03248	0.806126173096235	not diel
Dinophyceae_ko:K01007	Dinophyceae	Dinophyceae	ko:K01007	0.265639128038408	not diel
Dinophyceae_ko:K04536,ko:K04537,ko:K04538,ko:K07825	Dinophyceae	Dinophyceae	ko:K04536,ko:K04537,ko:K04538,ko:K07825	0.999999999995351	not diel
Dinophyceae_ko:K10586	Dinophyceae	Dinophyceae	ko:K10586	0.90047314149125	not diel
Dinophyceae_ko:K05749	Dinophyceae	Dinophyceae	ko:K05749	0.999999999078497	not diel
Dinophyceae_ko:K12623	Dinophyceae	Dinophyceae	ko:K12623	0.99979699276922	not diel
Dinophyceae_ko:K00942	Dinophyceae	Dinophyceae	ko:K00942	0.600570582862127	not diel
Dinophyceae_ko:K02977	Dinophyceae	Dinophyceae	ko:K02977	0.134063411665243	not diel
Dinophyceae_ko:K08691	Dinophyceae	Dinophyceae	ko:K08691	0.780364607484596	not diel
Dinophyceae_ko:K06174	Dinophyceae	Dinophyceae	ko:K06174	0.878700257982735	not diel
Dinophyceae_ko:K01057	Dinophyceae	Dinophyceae	ko:K01057	0.236774760760132	not diel
Dinophyceae_ko:K08621,ko:K13912	Dinophyceae	Dinophyceae	ko:K08621,ko:K13912	0.999975500248809	not diel
Dinophyceae_ko:K03307,ko:K11928	Dinophyceae	Dinophyceae	ko:K03307,ko:K11928	0.999989185831017	not diel
Dinophyceae_ko:K14810	Dinophyceae	Dinophyceae	ko:K14810	0.368131787271794	not diel
Dinophyceae_ko:K07566	Dinophyceae	Dinophyceae	ko:K07566	0.999988599730582	not diel
Dinophyceae_ko:K00434	Dinophyceae	Dinophyceae	ko:K00434	0.196674002487694	not diel
Dinophyceae_ko:K03251	Dinophyceae	Dinophyceae	ko:K03251	0.208891864024357	not diel
Dinophyceae_ko:K10667	Dinophyceae	Dinophyceae	ko:K10667	0.99999837879984	not diel
Dinophyceae_ko:K20777	Dinophyceae	Dinophyceae	ko:K20777	0.998616300492163	not diel
Dinophyceae_ko:K08827	Dinophyceae	Dinophyceae	ko:K08827	0.0283993426535603	not diel
Dinophyceae_ko:K20649	Dinophyceae	Dinophyceae	ko:K20649	1	not diel
Dinophyceae_ko:K11838	Dinophyceae	Dinophyceae	ko:K11838	0.00139242565043448	diel
Dinophyceae_ko:K00963	Dinophyceae	Dinophyceae	ko:K00963	0.00746642533775944	diel
Dinophyceae_ko:K08794,ko:K08804	Dinophyceae	Dinophyceae	ko:K08794,ko:K08804	0.999999981105501	not diel
Dinophyceae_ko:K16455	Dinophyceae	Dinophyceae	ko:K16455	0.870666560926894	not diel
Dinophyceae_ko:K16353	Dinophyceae	Dinophyceae	ko:K16353	0.99999999999998	not diel
Dinophyceae_ko:K08735,ko:K19476	Dinophyceae	Dinophyceae	ko:K08735,ko:K19476	0.999997678907818	not diel
Dinophyceae_ko:K04854,ko:K04855	Dinophyceae	Dinophyceae	ko:K04854,ko:K04855	0.999993328702598	not diel
Dinophyceae_ko:K07873	Dinophyceae	Dinophyceae	ko:K07873	0.999999999940646	not diel
Dinophyceae_ko:K16815	Dinophyceae	Dinophyceae	ko:K16815	0.0725524589011129	not diel
Dinophyceae_ko:K07191,ko:K07299,ko:K07593,ko:K08142	Dinophyceae	Dinophyceae	ko:K07191,ko:K07299,ko:K07593,ko:K08142	0.127218324096808	not diel
Dinophyceae_ko:K15303	Dinophyceae	Dinophyceae	ko:K15303	0.853718847413269	not diel
Dinophyceae_ko:K20182	Dinophyceae	Dinophyceae	ko:K20182	1	not diel
Dinophyceae_ko:K15275,ko:K15276	Dinophyceae	Dinophyceae	ko:K15275,ko:K15276	0.0397488465478292	not diel
Dinophyceae_ko:K10395,ko:K10396,ko:K20198	Dinophyceae	Dinophyceae	ko:K10395,ko:K10396,ko:K20198	0.90381713262856	not diel
Dinophyceae_ko:K20771	Dinophyceae	Dinophyceae	ko:K20771	0.89574517539677	not diel
Dinophyceae_ko:K08826	Dinophyceae	Dinophyceae	ko:K08826	0.99999999996475	not diel
Dinophyceae_ko:K04459,ko:K14165,ko:K17614,ko:K20216	Dinophyceae	Dinophyceae	ko:K04459,ko:K14165,ko:K17614,ko:K20216	1	not diel
Dinophyceae_ko:K10589	Dinophyceae	Dinophyceae	ko:K10589	0.202993305788929	not diel
Dinophyceae_ko:K05756	Dinophyceae	Dinophyceae	ko:K05756	0.951093690609908	not diel
Dinophyceae_ko:K12401	Dinophyceae	Dinophyceae	ko:K12401	0.971610905521045	not diel
Dinophyceae_ko:K03363	Dinophyceae	Dinophyceae	ko:K03363	0.913237464641205	not diel
Dinophyceae_ko:K03062,ko:K04459,ko:K11786,ko:K13216,ko:K17086	Dinophyceae	Dinophyceae	ko:K03062,ko:K04459,ko:K11786,ko:K13216,ko:K17086	0.887658582131835	not diel
Dinophyceae_ko:K08735	Dinophyceae	Dinophyceae	ko:K08735	0.724807529529843	not diel
Dinophyceae_ko:K01078,ko:K14395,ko:K19284,ko:K21403	Dinophyceae	Dinophyceae	ko:K01078,ko:K14395,ko:K19284,ko:K21403	0.999999995861722	not diel
Dinophyceae_ko:K01066	Dinophyceae	Dinophyceae	ko:K01066	0.893936402110446	not diel
Dinophyceae_ko:K16810	Dinophyceae	Dinophyceae	ko:K16810	0.999999929608231	not diel
Dinophyceae_ko:K16889	Dinophyceae	Dinophyceae	ko:K16889	0.999998577063132	not diel
Dinophyceae_ko:K16765	Dinophyceae	Dinophyceae	ko:K16765	0.999999983708017	not diel
Dinophyceae_ko:K19398	Dinophyceae	Dinophyceae	ko:K19398	0.807562651467428	not diel
Dinophyceae_ko:K12470,ko:K13738	Dinophyceae	Dinophyceae	ko:K12470,ko:K13738	0.192806694319107	not diel
Dinophyceae_ko:K03254	Dinophyceae	Dinophyceae	ko:K03254	0.0745608539288608	not diel
Dinophyceae_ko:K00700,ko:K02133	Dinophyceae	Dinophyceae	ko:K00700,ko:K02133	0.99999997180104	not diel
Dinophyceae_ko:K03234	Dinophyceae	Dinophyceae	ko:K03234	0.508817407559027	not diel
Dinophyceae_ko:K08021,ko:K08022,ko:K18684	Dinophyceae	Dinophyceae	ko:K08021,ko:K08022,ko:K18684	0.154317249461572	not diel
Dinophyceae_ko:K21917,ko:K21919,ko:K21922	Dinophyceae	Dinophyceae	ko:K21917,ko:K21919,ko:K21922	0.999999991178295	not diel
Dinophyceae_ko:K11841	Dinophyceae	Dinophyceae	ko:K11841	0.941396814204034	not diel
Dinophyceae_ko:K12400,ko:K20164	Dinophyceae	Dinophyceae	ko:K12400,ko:K20164	0.799910324977361	not diel
Dinophyceae_ko:K07931	Dinophyceae	Dinophyceae	ko:K07931	0.596696351309289	not diel
Dinophyceae_ko:K21749	Dinophyceae	Dinophyceae	ko:K21749	0.559172461452203	not diel
Dinophyceae_ko:K03113,ko:K12367	Dinophyceae	Dinophyceae	ko:K03113,ko:K12367	0.998312103031528	not diel
Dinophyceae_ko:K06172	Dinophyceae	Dinophyceae	ko:K06172	0.999999995158391	not diel
Dinophyceae_ko:K04856,ko:K16892	Dinophyceae	Dinophyceae	ko:K04856,ko:K16892	0.994845439402486	not diel
Dinophyceae_ko:K05680	Dinophyceae	Dinophyceae	ko:K05680	0.999999999999996	not diel
Dinophyceae_ko:K16871	Dinophyceae	Dinophyceae	ko:K16871	0.999999999971991	not diel
Dinophyceae_ko:K10409,ko:K11143,ko:K22001	Dinophyceae	Dinophyceae	ko:K10409,ko:K11143,ko:K22001	0.544334367839125	not diel
Dinophyceae_ko:K10408	Dinophyceae	Dinophyceae	ko:K10408	0.513461578828187	not diel
Dinophyceae_ko:K08860	Dinophyceae	Dinophyceae	ko:K08860	0.99999993508092	not diel
Dinophyceae_ko:K03253	Dinophyceae	Dinophyceae	ko:K03253	0.0522377777137019	not diel
Dinophyceae_ko:K10653,ko:K10654,ko:K10655	Dinophyceae	Dinophyceae	ko:K10653,ko:K10654,ko:K10655	0.766457002980393	not diel
Dinophyceae_ko:K20791	Dinophyceae	Dinophyceae	ko:K20791	0.991952609220383	not diel
Dinophyceae_ko:K08021	Dinophyceae	Dinophyceae	ko:K08021	0.76106173101471	not diel
Dinophyceae_ko:K00366,ko:K00392	Dinophyceae	Dinophyceae	ko:K00366,ko:K00392	0.995784534854979	not diel
Dinophyceae_ko:K10592,ko:K12166	Dinophyceae	Dinophyceae	ko:K10592,ko:K12166	1	not diel
Dinophyceae_ko:K00949,ko:K12598	Dinophyceae	Dinophyceae	ko:K00949,ko:K12598	0.999999999999998	not diel
Dinophyceae_ko:K05730	Dinophyceae	Dinophyceae	ko:K05730	0.999999999296803	not diel
Dinophyceae_ko:K15626	Dinophyceae	Dinophyceae	ko:K15626	0.999999932326123	not diel
Dinophyceae_ko:K02977,ko:K06927,ko:K08738,ko:K08770	Dinophyceae	Dinophyceae	ko:K02977,ko:K06927,ko:K08738,ko:K08770	0.99999939687973	not diel
Dinophyceae_ko:K06158	Dinophyceae	Dinophyceae	ko:K06158	0.00251335745639156	diel
Dinophyceae_ko:K04856	Dinophyceae	Dinophyceae	ko:K04856	0.999999998975232	not diel
Dinophyceae_ko:K05679,ko:K21396	Dinophyceae	Dinophyceae	ko:K05679,ko:K21396	0.99999837879984	not diel
Dinophyceae_ko:K16794	Dinophyceae	Dinophyceae	ko:K16794	0.999951672963243	not diel
Dinophyceae_ko:K03312	Dinophyceae	Dinophyceae	ko:K03312	0.995206418982085	not diel
Dinophyceae_ko:K10062	Dinophyceae	Dinophyceae	ko:K10062	0.999999364719854	not diel
Dinophyceae_ko:K01948,ko:K11541	Dinophyceae	Dinophyceae	ko:K01948,ko:K11541	0.999996807279077	not diel
Dinophyceae_ko:K07427,ko:K15001,ko:K17953	Dinophyceae	Dinophyceae	ko:K07427,ko:K15001,ko:K17953	0.0599169325734627	not diel
Dinophyceae_ko:K10394,ko:K20196,ko:K20197,ko:K20198	Dinophyceae	Dinophyceae	ko:K10394,ko:K20196,ko:K20197,ko:K20198	0.872696660665387	not diel
Dinophyceae_ko:K20790	Dinophyceae	Dinophyceae	ko:K20790	0.999999999920119	not diel
Dinophyceae_ko:K03500	Dinophyceae	Dinophyceae	ko:K03500	1	not diel
Dinophyceae_ko:K04460,ko:K04648,ko:K11836,ko:K13807,ko:K21768	Dinophyceae	Dinophyceae	ko:K04460,ko:K04648,ko:K11836,ko:K13807,ko:K21768	0.999999440724775	not diel
Dinophyceae_ko:K10587,ko:K10614,ko:K10615	Dinophyceae	Dinophyceae	ko:K10587,ko:K10614,ko:K10615	0.999247968799513	not diel
Dinophyceae_ko:K05759	Dinophyceae	Dinophyceae	ko:K05759	0.999984500640911	not diel
Dinophyceae_ko:K01101,ko:K19269	Dinophyceae	Dinophyceae	ko:K01101,ko:K19269	0.999999999998363	not diel
Dinophyceae_ko:K01081,ko:K19970	Dinophyceae	Dinophyceae	ko:K01081,ko:K19970	0.998308588902699	not diel
Dinophyceae_ko:K08269,ko:K21357,ko:K21358	Dinophyceae	Dinophyceae	ko:K08269,ko:K21357,ko:K21358	0.492640412043817	not diel
Dinophyceae_ko:K08738,ko:K09992	Dinophyceae	Dinophyceae	ko:K08738,ko:K09992	1	not diel
Dinophyceae_ko:K08659	Dinophyceae	Dinophyceae	ko:K08659	0.735747026223749	not diel
Dinophyceae_ko:K01069	Dinophyceae	Dinophyceae	ko:K01069	0.999990672378886	not diel
Dinophyceae_ko:K16788	Dinophyceae	Dinophyceae	ko:K16788	0.999999997978678	not diel
Dinophyceae_ko:K03309	Dinophyceae	Dinophyceae	ko:K03309	0.999999999999999	not diel
Dinophyceae_ko:K10046	Dinophyceae	Dinophyceae	ko:K10046	0.863450324153822	not diel
Dinophyceae_ko:K14806	Dinophyceae	Dinophyceae	ko:K14806	0.999997731964633	not diel
Dinophyceae_ko:K19352	Dinophyceae	Dinophyceae	ko:K19352	0.999999839712134	not diel
Dinophyceae_ko:K10394,ko:K19680	Dinophyceae	Dinophyceae	ko:K10394,ko:K19680	0.998223256282307	not diel
Dinophyceae_ko:K03248,ko:K05666,ko:K07359,ko:K20304	Dinophyceae	Dinophyceae	ko:K03248,ko:K05666,ko:K07359,ko:K20304	0.999999999999987	not diel
Dinophyceae_ko:K01008	Dinophyceae	Dinophyceae	ko:K01008	0.999993713180304	not diel
Dinophyceae_ko:K04543,ko:K04546,ko:K10400,ko:K10402,ko:K11498	Dinophyceae	Dinophyceae	ko:K04543,ko:K04546,ko:K10400,ko:K10402,ko:K11498	0.999999999999747	not diel
Dinophyceae_ko:K12389,ko:K12835	Dinophyceae	Dinophyceae	ko:K12389,ko:K12835	0.99798777220718	not diel
Dinophyceae_ko:K11839,ko:K21343	Dinophyceae	Dinophyceae	ko:K11839,ko:K21343	1	not diel
Dinophyceae_ko:K01101,ko:K14399	Dinophyceae	Dinophyceae	ko:K01101,ko:K14399	0.999512774341211	not diel
Dinophyceae_ko:K00942,ko:K11151,ko:K15538	Dinophyceae	Dinophyceae	ko:K00942,ko:K11151,ko:K15538	0.999979311907243	not diel
Dinophyceae_ko:K16457,ko:K19352	Dinophyceae	Dinophyceae	ko:K16457,ko:K19352	1	not diel
Dinophyceae_ko:K16365	Dinophyceae	Dinophyceae	ko:K16365	0.999916735513811	not diel
Dinophyceae_ko:K06177,ko:K06180	Dinophyceae	Dinophyceae	ko:K06177,ko:K06180	0.982075416177167	not diel
Dinophyceae_ko:K01068,ko:K10411	Dinophyceae	Dinophyceae	ko:K01068,ko:K10411	0.677729681209938	not diel
Dinophyceae_ko:K08624	Dinophyceae	Dinophyceae	ko:K08624	0.999999999998363	not diel
Dinophyceae_ko:K03307,ko:K20989	Dinophyceae	Dinophyceae	ko:K03307,ko:K20989	1	not diel
Dinophyceae_ko:K14811	Dinophyceae	Dinophyceae	ko:K14811	0.262105990403645	not diel
Dinophyceae_ko:K07570,ko:K07571	Dinophyceae	Dinophyceae	ko:K07570,ko:K07571	0.626169556290683	not diel
Dinophyceae_ko:K00441	Dinophyceae	Dinophyceae	ko:K00441	0.999999655545083	not diel
Dinophyceae_ko:K03252	Dinophyceae	Dinophyceae	ko:K03252	0.769245307392903	not diel
Dinophyceae_ko:K10669	Dinophyceae	Dinophyceae	ko:K10669	0.35470009045675	not diel
Dinophyceae_ko:K20781	Dinophyceae	Dinophyceae	ko:K20781	0.84456532432656	not diel
Dinophyceae_ko:K08828	Dinophyceae	Dinophyceae	ko:K08828	0.999997154639798	not diel
Dinophyceae_ko:K20661	Dinophyceae	Dinophyceae	ko:K20661	0.999999933203221	not diel
Dinophyceae_ko:K11839	Dinophyceae	Dinophyceae	ko:K11839	0.371751978281872	not diel
Dinophyceae_ko:K00963,ko:K01835	Dinophyceae	Dinophyceae	ko:K00963,ko:K01835	0.547308768294001	not diel
Dinophyceae_ko:K08794,ko:K08808	Dinophyceae	Dinophyceae	ko:K08794,ko:K08808	0.999998937582912	not diel
Dinophyceae_ko:K16457	Dinophyceae	Dinophyceae	ko:K16457	0.216366213923257	not diel
Dinophyceae_ko:K16353,ko:K19636	Dinophyceae	Dinophyceae	ko:K16353,ko:K19636	0.245072342637481	not diel
Dinophyceae_ko:K08737	Dinophyceae	Dinophyceae	ko:K08737	0.0978337822261005	not diel
Dinophyceae_ko:K04854,ko:K04855,ko:K04856	Dinophyceae	Dinophyceae	ko:K04854,ko:K04855,ko:K04856	0.442537261490151	not diel
Dinophyceae_ko:K07874	Dinophyceae	Dinophyceae	ko:K07874	0.385027216054111	not diel
Dinophyceae_ko:K16857	Dinophyceae	Dinophyceae	ko:K16857	1	not diel
Dinophyceae_ko:K07191,ko:K07299,ko:K07593,ko:K08142,ko:K08143,ko:K08146,ko:K08148,ko:K12201,ko:K15409	Dinophyceae	Dinophyceae	ko:K07191,ko:K07299,ko:K07593,ko:K08142,ko:K08143,ko:K08146,ko:K08148,ko:K12201,ko:K15409	0.000398948709068271	diel
Dinophyceae_ko:K15306	Dinophyceae	Dinophyceae	ko:K15306	1	not diel
Dinophyceae_ko:K20183	Dinophyceae	Dinophyceae	ko:K20183	0.992290656496932	not diel
Dinophyceae_ko:K15276	Dinophyceae	Dinophyceae	ko:K15276	0.0135899705322545	not diel
Dinophyceae_ko:K10395,ko:K10770	Dinophyceae	Dinophyceae	ko:K10395,ko:K10770	0.99999999997402	not diel
Dinophyceae_ko:K00706	Dinophyceae	Dinophyceae	ko:K00706	0.254045355872444	not diel
Dinophyceae_ko:K03236	Dinophyceae	Dinophyceae	ko:K03236	0.615800515054771	not diel
Dinophyceae_ko:K04459,ko:K14819,ko:K20216,ko:K21946	Dinophyceae	Dinophyceae	ko:K04459,ko:K14819,ko:K20216,ko:K21946	0.914369348145708	not diel
Dinophyceae_ko:K10590	Dinophyceae	Dinophyceae	ko:K10590	0.52291309586043	not diel
Dinophyceae_ko:K05757	Dinophyceae	Dinophyceae	ko:K05757	0.861656951909397	not diel
Dinophyceae_ko:K12402	Dinophyceae	Dinophyceae	ko:K12402	0.889866471776758	not diel
Dinophyceae_ko:K03364	Dinophyceae	Dinophyceae	ko:K03364	0.32085662708043	not diel
Dinophyceae_ko:K03062,ko:K20032	Dinophyceae	Dinophyceae	ko:K03062,ko:K20032	0.99999999804228	not diel
Dinophyceae_ko:K03113,ko:K17439	Dinophyceae	Dinophyceae	ko:K03113,ko:K17439	1	not diel
Dinophyceae_ko:K01078,ko:K22390	Dinophyceae	Dinophyceae	ko:K01078,ko:K22390	0.998098421566825	not diel
Dinophyceae_ko:K01066,ko:K14731	Dinophyceae	Dinophyceae	ko:K01066,ko:K14731	0.999999999302675	not diel
Dinophyceae_ko:K05681,ko:K21396	Dinophyceae	Dinophyceae	ko:K05681,ko:K21396	0.0478585515730583	not diel
Dinophyceae_ko:K16892	Dinophyceae	Dinophyceae	ko:K16892	0.422410013059363	not diel
Dinophyceae_ko:K16777	Dinophyceae	Dinophyceae	ko:K16777	0.999999999590984	not diel
Dinophyceae_ko:K19430	Dinophyceae	Dinophyceae	ko:K19430	0.999320779269524	not diel
Dinophyceae_ko:K12471	Dinophyceae	Dinophyceae	ko:K12471	0.999999998975232	not diel
Dinophyceae_ko:K03257	Dinophyceae	Dinophyceae	ko:K03257	0.625256809188867	not diel
Dinophyceae_ko:K00703	Dinophyceae	Dinophyceae	ko:K00703	0.000346357295660675	diel
Dinophyceae_ko:K03235	Dinophyceae	Dinophyceae	ko:K03235	0.0115755986665119	not diel
Dinophyceae_ko:K08022,ko:K18684	Dinophyceae	Dinophyceae	ko:K08022,ko:K18684	0.999860310110502	not diel
Dinophyceae_ko:K21929	Dinophyceae	Dinophyceae	ko:K21929	1	not diel
Dinophyceae_ko:K11841,ko:K13958	Dinophyceae	Dinophyceae	ko:K11841,ko:K13958	1	not diel
Dinophyceae_ko:K00958,ko:K13811	Dinophyceae	Dinophyceae	ko:K00958,ko:K13811	0.999997150697488	not diel
Dinophyceae_ko:K07934	Dinophyceae	Dinophyceae	ko:K07934	0.904307807437543	not diel
Dinophyceae_ko:K21762,ko:K21763	Dinophyceae	Dinophyceae	ko:K21762,ko:K21763	0.157885007767026	not diel
Dinophyceae_ko:K03113,ko:K12367,ko:K17439	Dinophyceae	Dinophyceae	ko:K03113,ko:K12367,ko:K17439	0.998286351657137	not diel
Dinophyceae_ko:K06173	Dinophyceae	Dinophyceae	ko:K06173	0.999998977799579	not diel
Dinophyceae_ko:K04856,ko:K21862	Dinophyceae	Dinophyceae	ko:K04856,ko:K21862	0.642618954967078	not diel
Dinophyceae_ko:K05681	Dinophyceae	Dinophyceae	ko:K05681	0.447840458922965	not diel
Dinophyceae_ko:K04837,ko:K04856,ko:K21862	Dinophyceae	Dinophyceae	ko:K04837,ko:K04856,ko:K21862	0.599736895170386	not diel
Dinophyceae_ko:K10410	Dinophyceae	Dinophyceae	ko:K10410	0.138607448138644	not diel
Dinophyceae_ko:K10408,ko:K10413	Dinophyceae	Dinophyceae	ko:K10408,ko:K10413	1	not diel
Dinophyceae_ko:K08860,ko:K16194,ko:K16195	Dinophyceae	Dinophyceae	ko:K08860,ko:K16194,ko:K16195	0.999999999537454	not diel
Dinophyceae_ko:K07428,ko:K15877,ko:K21294	Dinophyceae	Dinophyceae	ko:K07428,ko:K15877,ko:K21294	0.0106781282040297	diel
Dinophyceae_ko:K10656,ko:K10662	Dinophyceae	Dinophyceae	ko:K10656,ko:K10662	0.999999907025085	not diel
Dinophyceae_ko:K20792	Dinophyceae	Dinophyceae	ko:K20792	0.0670317058326217	not diel
Dinophyceae_ko:K03514,ko:K17579	Dinophyceae	Dinophyceae	ko:K03514,ko:K17579	0.873552314212444	not diel
Dinophyceae_ko:K00368	Dinophyceae	Dinophyceae	ko:K00368	0.737700551540714	not diel
Dinophyceae_ko:K10592,ko:K12169	Dinophyceae	Dinophyceae	ko:K10592,ko:K12169	0.0456336216079918	not diel
Dinophyceae_ko:K00958	Dinophyceae	Dinophyceae	ko:K00958	0.00937899115802063	diel
Dinophyceae_ko:K05738,ko:K12751	Dinophyceae	Dinophyceae	ko:K05738,ko:K12751	1	not diel
Dinophyceae_ko:K15628	Dinophyceae	Dinophyceae	ko:K15628	0.00180504343073706	diel
Dinophyceae_ko:K03006	Dinophyceae	Dinophyceae	ko:K03006	0.17695174722305	not diel
Dinophyceae_ko:K08745	Dinophyceae	Dinophyceae	ko:K08745	0.000482018785863863	diel
Dinophyceae_ko:K08671	Dinophyceae	Dinophyceae	ko:K08671	0.999997803417754	not diel
Dinophyceae_ko:K11982	Dinophyceae	Dinophyceae	ko:K11982	0.976353327302883	not diel
Dinophyceae_ko:K04837,ko:K04851	Dinophyceae	Dinophyceae	ko:K04837,ko:K04851	0.0944602035286487	not diel
Dinophyceae_ko:K03313	Dinophyceae	Dinophyceae	ko:K03313	0.094397536734858	not diel
Dinophyceae_ko:K10080,ko:K10081	Dinophyceae	Dinophyceae	ko:K10080,ko:K10081	0.856256782509082	not diel
Dinophyceae_ko:K01949	Dinophyceae	Dinophyceae	ko:K01949	0.999999999999343	not diel
Dinophyceae_ko:K10394,ko:K20198	Dinophyceae	Dinophyceae	ko:K10394,ko:K20198	0.999995948105494	not diel
Dinophyceae_ko:K03249	Dinophyceae	Dinophyceae	ko:K03249	0.87499878654975	not diel
Dinophyceae_ko:K03500,ko:K09508,ko:K09519	Dinophyceae	Dinophyceae	ko:K03500,ko:K09508,ko:K09519	0.999963223260519	not diel
Dinophyceae_ko:K04460,ko:K11800	Dinophyceae	Dinophyceae	ko:K04460,ko:K11800	0.0561542066734455	not diel
Dinophyceae_ko:K12391	Dinophyceae	Dinophyceae	ko:K12391	0.059919762723932	not diel
Dinophyceae_ko:K05760	Dinophyceae	Dinophyceae	ko:K05760	0.999837870385374	not diel
Dinophyceae_ko:K01102	Dinophyceae	Dinophyceae	ko:K01102	0.999997036846033	not diel
Dinophyceae_ko:K01083,ko:K01113,ko:K01179,ko:K07004	Dinophyceae	Dinophyceae	ko:K01083,ko:K01113,ko:K01179,ko:K07004	0.00686442689789692	diel
Dinophyceae_ko:K08272	Dinophyceae	Dinophyceae	ko:K08272	0.232959000777835	not diel
Dinophyceae_ko:K08740	Dinophyceae	Dinophyceae	ko:K08740	0.999903983532121	not diel
Dinophyceae_ko:K08664,ko:K09628,ko:K09630	Dinophyceae	Dinophyceae	ko:K08664,ko:K09628,ko:K09630	1	not diel
Dinophyceae_ko:K01070	Dinophyceae	Dinophyceae	ko:K01070	0.761886709262084	not diel
Dinophyceae_ko:K04837	Dinophyceae	Dinophyceae	ko:K04837	0.999984256486561	not diel
Dinophyceae_ko:K16865	Dinophyceae	Dinophyceae	ko:K16865	0.553700699601011	not diel
Dinophyceae_ko:K14815	Dinophyceae	Dinophyceae	ko:K14815	0.0616747480245433	not diel
Dinophyceae_ko:K14807	Dinophyceae	Dinophyceae	ko:K14807	0.999999550663539	not diel
Dinophyceae_ko:K19355	Dinophyceae	Dinophyceae	ko:K19355	0.999999956492739	not diel
Dinophyceae_ko:K03260	Dinophyceae	Dinophyceae	ko:K03260	0.183881685942576	not diel
Dinophyceae_ko:K03248,ko:K20304	Dinophyceae	Dinophyceae	ko:K03248,ko:K20304	0.999999785237451	not diel
Dinophyceae_ko:K01008,ko:K02974,ko:K17338	Dinophyceae	Dinophyceae	ko:K01008,ko:K02974,ko:K17338	0.999999999928867	not diel
Dinophyceae_ko:K04543,ko:K04546,ko:K10400,ko:K11498	Dinophyceae	Dinophyceae	ko:K04543,ko:K04546,ko:K10400,ko:K11498	0.999361664506683	not diel
Dinophyceae_ko:K12390	Dinophyceae	Dinophyceae	ko:K12390	0.999999999538003	not diel
Dinophyceae_ko:K11840	Dinophyceae	Dinophyceae	ko:K11840	1	not diel
Dinophyceae_ko:K00963,ko:K14714	Dinophyceae	Dinophyceae	ko:K00963,ko:K14714	0.91725510189738	not diel
Dinophyceae_ko:K00942,ko:K13800	Dinophyceae	Dinophyceae	ko:K00942,ko:K13800	0.99999990532725	not diel
Dinophyceae_ko:K16458	Dinophyceae	Dinophyceae	ko:K16458	0.891296733740065	not diel
Dinophyceae_ko:K16368	Dinophyceae	Dinophyceae	ko:K16368	0.99999999973327	not diel
Dinophyceae_ko:K06179	Dinophyceae	Dinophyceae	ko:K06179	0.999998577063132	not diel
Dinophyceae_ko:K04854,ko:K16892	Dinophyceae	Dinophyceae	ko:K04854,ko:K16892	0.851183419277052	not diel
Dinophyceae_ko:K08624,ko:K08630,ko:K08632	Dinophyceae	Dinophyceae	ko:K08624,ko:K08630,ko:K08632	1.11855044980567e-05	diel
Dinophyceae_ko:K16860,ko:K18160	Dinophyceae	Dinophyceae	ko:K16860,ko:K18160	0.998286351657137	not diel
Dinophyceae_ko:K14813	Dinophyceae	Dinophyceae	ko:K14813	1	not diel
Dinophyceae_ko:K07575	Dinophyceae	Dinophyceae	ko:K07575	0.999999995661464	not diel
Dinophyceae_ko:K00451	Dinophyceae	Dinophyceae	ko:K00451	0.154636817925417	not diel
Dinophyceae_ko:K03259,ko:K03715,ko:K07521	Dinophyceae	Dinophyceae	ko:K03259,ko:K03715,ko:K07521	0.999999999990035	not diel
Dinophyceae_ko:K10669,ko:K18418	Dinophyceae	Dinophyceae	ko:K10669,ko:K18418	0.999999655545083	not diel
Dinophyceae_ko:K20784	Dinophyceae	Dinophyceae	ko:K20784	0.999912601634107	not diel
Dinophyceae_ko:K08828,ko:K08829	Dinophyceae	Dinophyceae	ko:K08828,ko:K08829	0.801707385679387	not diel
Dinophyceae_ko:K20661,ko:K20662	Dinophyceae	Dinophyceae	ko:K20661,ko:K20662	0.997840376521989	not diel
Dinophyceae_ko:K10591,ko:K13305	Dinophyceae	Dinophyceae	ko:K10591,ko:K13305	0.999999992522819	not diel
Dinophyceae_ko:K00963,ko:K02183,ko:K13448	Dinophyceae	Dinophyceae	ko:K00963,ko:K02183,ko:K13448	0.0649943510822662	not diel
Dinophyceae_ko:K08794,ko:K13412	Dinophyceae	Dinophyceae	ko:K08794,ko:K13412	0.776973371120819	not diel
Dinophyceae_ko:K03372	Dinophyceae	Dinophyceae	ko:K03372	0.0330614263087936	not diel
Dinophyceae_ko:K03064	Dinophyceae	Dinophyceae	ko:K03064	0.018048748811686	not diel
Dinophyceae_ko:K08738	Dinophyceae	Dinophyceae	ko:K08738	0.425836417184329	not diel
Dinophyceae_ko:K04854,ko:K04856	Dinophyceae	Dinophyceae	ko:K04854,ko:K04856	0.999999999998724	not diel
Dinophyceae_ko:K07874,ko:K07875	Dinophyceae	Dinophyceae	ko:K07874,ko:K07875	0.663653216592644	not diel
Dinophyceae_ko:K16860	Dinophyceae	Dinophyceae	ko:K16860	0.999999999968577	not diel
Dinophyceae_ko:K07197,ko:K09107	Dinophyceae	Dinophyceae	ko:K07197,ko:K09107	0.836742734384858	not diel
Dinophyceae_ko:K15314	Dinophyceae	Dinophyceae	ko:K15314	0.971458107249697	not diel
Dinophyceae_ko:K20195	Dinophyceae	Dinophyceae	ko:K20195	0.996143521969976	not diel
Dinophyceae_ko:K15276,ko:K21407	Dinophyceae	Dinophyceae	ko:K15276,ko:K21407	0.996842584531416	not diel
Dinophyceae_ko:K10395,ko:K12160	Dinophyceae	Dinophyceae	ko:K10395,ko:K12160	0.998770991584234	not diel
Dinophyceae_ko:K00706,ko:K11000	Dinophyceae	Dinophyceae	ko:K00706,ko:K11000	0.90811082949641	not diel
Dinophyceae_ko:K03236,ko:K08912	Dinophyceae	Dinophyceae	ko:K03236,ko:K08912	0.999999996865356	not diel
Dinophyceae_ko:K04459,ko:K21278	Dinophyceae	Dinophyceae	ko:K04459,ko:K21278	0.157464769115783	not diel
Dinophyceae_ko:K10591	Dinophyceae	Dinophyceae	ko:K10591	0.999999868368547	not diel
Dinophyceae_ko:K05758	Dinophyceae	Dinophyceae	ko:K05758	0.999999944357088	not diel
Dinophyceae_ko:K12403	Dinophyceae	Dinophyceae	ko:K12403	0.999999868368547	not diel
Dinophyceae_ko:K03367	Dinophyceae	Dinophyceae	ko:K03367	0.000141050852232709	diel
Dinophyceae_ko:K03063	Dinophyceae	Dinophyceae	ko:K03063	0.781398796878403	not diel
Dinophyceae_ko:K03115	Dinophyceae	Dinophyceae	ko:K03115	0.712344370582638	not diel
Dinophyceae_ko:K01079	Dinophyceae	Dinophyceae	ko:K01079	0.805167917056113	not diel
Dinophyceae_ko:K01068,ko:K07376,ko:K10273,ko:K10577,ko:K19477	Dinophyceae	Dinophyceae	ko:K01068,ko:K07376,ko:K10273,ko:K10577,ko:K19477	0.999999999995625	not diel
Dinophyceae_ko:K05688,ko:K10632	Dinophyceae	Dinophyceae	ko:K05688,ko:K10632	0.999999999999315	not diel
Dinophyceae_ko:K16896	Dinophyceae	Dinophyceae	ko:K16896	0.999999999999998	not diel
Dinophyceae_ko:K14819,ko:K18042	Dinophyceae	Dinophyceae	ko:K14819,ko:K18042	0.413547750576638	not diel
Dinophyceae_ko:K19467	Dinophyceae	Dinophyceae	ko:K19467	0.999999999989209	not diel
Dinophyceae_ko:K12472	Dinophyceae	Dinophyceae	ko:K12472	0.819560773014108	not diel
Dinophyceae_ko:K03257,ko:K11498	Dinophyceae	Dinophyceae	ko:K03257,ko:K11498	0.999916735513811	not diel
Dinophyceae_ko:K10686	Dinophyceae	Dinophyceae	ko:K10686	0.99999999999743	not diel
Dinophyceae_ko:K01014,ko:K01015,ko:K01016,ko:K01025,ko:K16949	Dinophyceae	Dinophyceae	ko:K01014,ko:K01015,ko:K01016,ko:K01025,ko:K16949	0.99999999804228	not diel
Dinophyceae_ko:K08023,ko:K20362	Dinophyceae	Dinophyceae	ko:K08023,ko:K20362	0.998616300492163	not diel
Dinophyceae_ko:K21949	Dinophyceae	Dinophyceae	ko:K21949	0.999998859508083	not diel
Dinophyceae_ko:K11842	Dinophyceae	Dinophyceae	ko:K11842	1	not diel
Dinophyceae_ko:K00968	Dinophyceae	Dinophyceae	ko:K00968	0.999997716715922	not diel
Dinophyceae_ko:K07935	Dinophyceae	Dinophyceae	ko:K07935	0.186189932402819	not diel
Dinophyceae_ko:K21766	Dinophyceae	Dinophyceae	ko:K21766	1	not diel
Dinophyceae_ko:K16392	Dinophyceae	Dinophyceae	ko:K16392	0.993614020862622	not diel
Dinophyceae_ko:K06185	Dinophyceae	Dinophyceae	ko:K06185	0.165666255110763	not diel
Dinophyceae_ko:K04860	Dinophyceae	Dinophyceae	ko:K04860	0.738613862639406	not diel
Dinophyceae_ko:K11982,ko:K17969	Dinophyceae	Dinophyceae	ko:K11982,ko:K17969	1	not diel
Dinophyceae_ko:K04837,ko:K21862	Dinophyceae	Dinophyceae	ko:K04837,ko:K21862	1	not diel
Dinophyceae_ko:K10411	Dinophyceae	Dinophyceae	ko:K10411	0.81656479664853	not diel
Dinophyceae_ko:K10408,ko:K10414	Dinophyceae	Dinophyceae	ko:K10408,ko:K10414	0.999999999999859	not diel
Dinophyceae_ko:K08860,ko:K16194,ko:K16195,ko:K16196	Dinophyceae	Dinophyceae	ko:K08860,ko:K16194,ko:K16195,ko:K16196	1	not diel
Dinophyceae_ko:K07436	Dinophyceae	Dinophyceae	ko:K07436	0.998881323384294	not diel
Dinophyceae_ko:K10664	Dinophyceae	Dinophyceae	ko:K10664	0.99999556675962	not diel
Dinophyceae_ko:K20793	Dinophyceae	Dinophyceae	ko:K20793	0.96300424963622	not diel
Dinophyceae_ko:K03515	Dinophyceae	Dinophyceae	ko:K03515	0.999999995697975	not diel
Dinophyceae_ko:K00368,ko:K22348	Dinophyceae	Dinophyceae	ko:K00368,ko:K22348	0.999271668597513	not diel
Dinophyceae_ko:K10592,ko:K14572,ko:K20478	Dinophyceae	Dinophyceae	ko:K10592,ko:K14572,ko:K20478	0.999999140049947	not diel
Dinophyceae_ko:K05761,ko:K05768,ko:K08017	Dinophyceae	Dinophyceae	ko:K05761,ko:K05768,ko:K08017	0.200321165585612	not diel
Dinophyceae_ko:K08796	Dinophyceae	Dinophyceae	ko:K08796	0.0345924876959258	not diel
Dinophyceae_ko:K15629	Dinophyceae	Dinophyceae	ko:K15629	0.99999999895651	not diel
Dinophyceae_ko:K12175,ko:K13525	Dinophyceae	Dinophyceae	ko:K12175,ko:K13525	0.977163503617279	not diel
Dinophyceae_ko:K08745,ko:K08746,ko:K08748,ko:K08749,ko:K08772	Dinophyceae	Dinophyceae	ko:K08745,ko:K08746,ko:K08748,ko:K08749,ko:K08772	0.989707217922407	not diel
Dinophyceae_ko:K08672,ko:K11092	Dinophyceae	Dinophyceae	ko:K08672,ko:K11092	0.0134007546826216	not diel
Dinophyceae_ko:K11982,ko:K15119	Dinophyceae	Dinophyceae	ko:K11982,ko:K15119	0.999999998938202	not diel
Dinophyceae_ko:K08646,ko:K19305	Dinophyceae	Dinophyceae	ko:K08646,ko:K19305	0.999999999997285	not diel
Dinophyceae_ko:K03316	Dinophyceae	Dinophyceae	ko:K03316	0.499814742752171	not diel
Dinophyceae_ko:K10084	Dinophyceae	Dinophyceae	ko:K10084	0.999999951263565	not diel
Dinophyceae_ko:K01950	Dinophyceae	Dinophyceae	ko:K01950	0.602729965323825	not diel
Dinophyceae_ko:K15280	Dinophyceae	Dinophyceae	ko:K15280	0.999968065154821	not diel
Dinophyceae_ko:K10395	Dinophyceae	Dinophyceae	ko:K10395	0.581550698375056	not diel
Dinophyceae_ko:K00716,ko:K00753,ko:K03663,ko:K07633,ko:K07634,ko:K14464	Dinophyceae	Dinophyceae	ko:K00716,ko:K00753,ko:K03663,ko:K07633,ko:K07634,ko:K14464	0.997840222820252	not diel
Dinophyceae_ko:K03242	Dinophyceae	Dinophyceae	ko:K03242	0.860666711478024	not diel
Dinophyceae_ko:K04460,ko:K13807	Dinophyceae	Dinophyceae	ko:K04460,ko:K13807	0.999999999999993	not diel
Dinophyceae_ko:K12391,ko:K12400	Dinophyceae	Dinophyceae	ko:K12391,ko:K12400	0.999999984217374	not diel
Dinophyceae_ko:K05761	Dinophyceae	Dinophyceae	ko:K05761	0.999704642293281	not diel
Dinophyceae_ko:K01103,ko:K19028,ko:K19029,ko:K19030	Dinophyceae	Dinophyceae	ko:K01103,ko:K19028,ko:K19029,ko:K19030	0.119261423086784	not diel
Dinophyceae_ko:K01087,ko:K16055	Dinophyceae	Dinophyceae	ko:K01087,ko:K16055	0.999999999259174	not diel
Dinophyceae_ko:K08281	Dinophyceae	Dinophyceae	ko:K08281	0.353595230037176	not diel
Dinophyceae_ko:K08268,ko:K10586	Dinophyceae	Dinophyceae	ko:K08268,ko:K10586	1	not diel
Dinophyceae_ko:K01081,ko:K01183,ko:K07004,ko:K20547	Dinophyceae	Dinophyceae	ko:K01081,ko:K01183,ko:K07004,ko:K20547	0.188190003090597	not diel
Dinophyceae_ko:K01070,ko:K09795	Dinophyceae	Dinophyceae	ko:K01070,ko:K09795	0.999999999996955	not diel
Dinophyceae_ko:K08646	Dinophyceae	Dinophyceae	ko:K08646	0.999999999999995	not diel
Dinophyceae_ko:K17043,ko:K21869	Dinophyceae	Dinophyceae	ko:K17043,ko:K21869	1	not diel
Dinophyceae_ko:K14816	Dinophyceae	Dinophyceae	ko:K14816	0.359762725864707	not diel
Dinophyceae_ko:K14808	Dinophyceae	Dinophyceae	ko:K14808	0.958893970371618	not diel
Dinophyceae_ko:K19357	Dinophyceae	Dinophyceae	ko:K19357	0.841441518908755	not diel
Dinophyceae_ko:K03260,ko:K17682	Dinophyceae	Dinophyceae	ko:K03260,ko:K17682	0.968836491112168	not diel
Dinophyceae_ko:K10674,ko:K21195	Dinophyceae	Dinophyceae	ko:K10674,ko:K21195	0.999997914475445	not diel
Dinophyceae_ko:K01008,ko:K18328	Dinophyceae	Dinophyceae	ko:K01008,ko:K18328	0.820321156497326	not diel
Dinophyceae_ko:K04551,ko:K08770	Dinophyceae	Dinophyceae	ko:K04551,ko:K08770	0.230189939296213	not diel
Dinophyceae_ko:K22001	Dinophyceae	Dinophyceae	ko:K22001	0.775493201147859	not diel
Dinophyceae_ko:K11840,ko:K11853	Dinophyceae	Dinophyceae	ko:K11840,ko:K11853	1	not diel
Dinophyceae_ko:K00965	Dinophyceae	Dinophyceae	ko:K00965	0.999997032292749	not diel
Dinophyceae_ko:K07937,ko:K07938	Dinophyceae	Dinophyceae	ko:K07937,ko:K07938	0.99993670792498	not diel
Dinophyceae_ko:K16462	Dinophyceae	Dinophyceae	ko:K16462	0.55018576144462	not diel
Dinophyceae_ko:K16378	Dinophyceae	Dinophyceae	ko:K16378	0.999534025110307	not diel
Dinophyceae_ko:K06180	Dinophyceae	Dinophyceae	ko:K06180	0.231280305092037	not diel
Dinophyceae_ko:K04874,ko:K04875,ko:K04876,ko:K04877,ko:K04878,ko:K04879,ko:K04880,ko:K04881	Dinophyceae	Dinophyceae	ko:K04874,ko:K04875,ko:K04876,ko:K04877,ko:K04878,ko:K04879,ko:K04880,ko:K04881	0.999999995661464	not diel
Dinophyceae_ko:K08624,ko:K20049	Dinophyceae	Dinophyceae	ko:K08624,ko:K20049	0.999999999999996	not diel
Dinophyceae_ko:K04849,ko:K04852	Dinophyceae	Dinophyceae	ko:K04849,ko:K04852	0.999944312800131	not diel
Dinophyceae_ko:K10416	Dinophyceae	Dinophyceae	ko:K10416	0.99999999999998	not diel
Dinophyceae_ko:K07583	Dinophyceae	Dinophyceae	ko:K07583	1	not diel
Dinophyceae_ko:K00453,ko:K01365,ko:K01373,ko:K01374,ko:K04832	Dinophyceae	Dinophyceae	ko:K00453,ko:K01365,ko:K01373,ko:K01374,ko:K04832	0.00982560978459304	diel
Dinophyceae_ko:K03564	Dinophyceae	Dinophyceae	ko:K03564	0.999999999828741	not diel
Dinophyceae_ko:K10674	Dinophyceae	Dinophyceae	ko:K10674	0.964406575564832	not diel
Dinophyceae_ko:K20804	Dinophyceae	Dinophyceae	ko:K20804	0.999999999999999	not diel
Dinophyceae_ko:K08828,ko:K08829,ko:K12765	Dinophyceae	Dinophyceae	ko:K08828,ko:K08829,ko:K12765	0.999999999980932	not diel
Dinophyceae_ko:K20665	Dinophyceae	Dinophyceae	ko:K20665	0.999999999992006	not diel
Dinophyceae_ko:K10592	Dinophyceae	Dinophyceae	ko:K10592	0.161701095007982	not diel
Dinophyceae_ko:K05765,ko:K10363	Dinophyceae	Dinophyceae	ko:K05765,ko:K10363	0.0124937895672826	not diel
Dinophyceae_ko:K08794,ko:K13412,ko:K17530	Dinophyceae	Dinophyceae	ko:K08794,ko:K13412,ko:K17530	0.115640152546019	not diel
Dinophyceae_ko:K03377	Dinophyceae	Dinophyceae	ko:K03377	0.130020824112529	not diel
Dinophyceae_ko:K12169	Dinophyceae	Dinophyceae	ko:K12169	0.99739902362191	not diel
Dinophyceae_ko:K08766,ko:K17609	Dinophyceae	Dinophyceae	ko:K08766,ko:K17609	1	not diel
Dinophyceae_ko:K08679	Dinophyceae	Dinophyceae	ko:K08679	0.139789861548611	not diel
Dinophyceae_ko:K07874,ko:K07904	Dinophyceae	Dinophyceae	ko:K07874,ko:K07904	0.999999999999998	not diel
Dinophyceae_ko:K05692	Dinophyceae	Dinophyceae	ko:K05692	0.726517596241881	not diel
Dinophyceae_ko:K07198	Dinophyceae	Dinophyceae	ko:K07198	0.384875321909232	not diel
Dinophyceae_ko:K15322,ko:K18757,ko:K18763	Dinophyceae	Dinophyceae	ko:K15322,ko:K18757,ko:K18763	0.00306618298200226	diel
Dinophyceae_ko:K20196	Dinophyceae	Dinophyceae	ko:K20196	0.582532560408517	not diel
Dinophyceae_ko:K15277	Dinophyceae	Dinophyceae	ko:K15277	0.944781563797465	not diel
Dinophyceae_ko:K10395,ko:K18806	Dinophyceae	Dinophyceae	ko:K10395,ko:K18806	0.999999474404897	not diel
Dinophyceae_ko:K00710	Dinophyceae	Dinophyceae	ko:K00710	0.0852502176517735	not diel
Dinophyceae_ko:K03236,ko:K17410	Dinophyceae	Dinophyceae	ko:K03236,ko:K17410	0.999994787700927	not diel
Dinophyceae_ko:K04460	Dinophyceae	Dinophyceae	ko:K04460	0.784414769912367	not diel
Dinophyceae_ko:K12394	Dinophyceae	Dinophyceae	ko:K12394	0.412828002992713	not diel
Dinophyceae_ko:K05758,ko:K14844	Dinophyceae	Dinophyceae	ko:K05758,ko:K14844	0.218323890959077	not diel
Dinophyceae_ko:K01106,ko:K20278,ko:K20279	Dinophyceae	Dinophyceae	ko:K01106,ko:K20278,ko:K20279	0.999999712173732	not diel
Dinophyceae_ko:K01090,ko:K04460,ko:K14501	Dinophyceae	Dinophyceae	ko:K01090,ko:K04460,ko:K14501	0.0240772309935717	not diel
Dinophyceae_ko:K08282,ko:K13303	Dinophyceae	Dinophyceae	ko:K08282,ko:K13303	0.999999999992654	not diel
Dinophyceae_ko:K03116,ko:K07198,ko:K08796,ko:K12761,ko:K17710	Dinophyceae	Dinophyceae	ko:K03116,ko:K07198,ko:K08796,ko:K12761,ko:K17710	0.99999999999779	not diel
Dinophyceae_ko:K01080,ko:K01899	Dinophyceae	Dinophyceae	ko:K01080,ko:K01899	0.672742552521477	not diel
Dinophyceae_ko:K01077	Dinophyceae	Dinophyceae	ko:K01077	0.781398796878403	not diel
Dinophyceae_ko:K05689,ko:K07127	Dinophyceae	Dinophyceae	ko:K05689,ko:K07127	0.999999995011889	not diel
Dinophyceae_ko:K16896,ko:K16897	Dinophyceae	Dinophyceae	ko:K16896,ko:K16897	0.999999999804224	not diel
Dinophyceae_ko:K14819,ko:K20216,ko:K21946	Dinophyceae	Dinophyceae	ko:K14819,ko:K20216,ko:K21946	0.489287383978548	not diel
Dinophyceae_ko:K19476	Dinophyceae	Dinophyceae	ko:K19476	0.999999802411802	not diel
Dinophyceae_ko:K12045,ko:K12046	Dinophyceae	Dinophyceae	ko:K12045,ko:K12046	0.999999998666209	not diel
Dinophyceae_ko:K03259	Dinophyceae	Dinophyceae	ko:K03259	0.823688428887857	not diel
Dinophyceae_ko:K10686,ko:K13280	Dinophyceae	Dinophyceae	ko:K10686,ko:K13280	0.999999999999996	not diel
Dinophyceae_ko:K01014,ko:K01016,ko:K01025	Dinophyceae	Dinophyceae	ko:K01014,ko:K01016,ko:K01025	0.999980203509658	not diel
Dinophyceae_ko:K08041	Dinophyceae	Dinophyceae	ko:K08041	0.293750879994765	not diel
Dinophyceae_ko:K21958	Dinophyceae	Dinophyceae	ko:K21958	0.99999999989308	not diel
Dinophyceae_ko:K11843	Dinophyceae	Dinophyceae	ko:K11843	0.39166783999302	not diel
Dinophyceae_ko:K00971	Dinophyceae	Dinophyceae	ko:K00971	0.999995631194035	not diel
Dinophyceae_ko:K07936	Dinophyceae	Dinophyceae	ko:K07936	0.273240536516796	not diel
Dinophyceae_ko:K21767	Dinophyceae	Dinophyceae	ko:K21767	0.999999910776592	not diel
Dinophyceae_ko:K16393	Dinophyceae	Dinophyceae	ko:K16393	0.999999999999968	not diel
Dinophyceae_ko:K06188	Dinophyceae	Dinophyceae	ko:K06188	0.52292064701074	not diel
Dinophyceae_ko:K04860,ko:K04861	Dinophyceae	Dinophyceae	ko:K04860,ko:K04861	0.999999964746809	not diel
Dinophyceae_ko:K11982,ko:K19041	Dinophyceae	Dinophyceae	ko:K11982,ko:K19041	1	not diel
Dinophyceae_ko:K04840	Dinophyceae	Dinophyceae	ko:K04840	0.999999999986064	not diel
Dinophyceae_ko:K10413	Dinophyceae	Dinophyceae	ko:K10413	0.0505961035140987	not diel
Dinophyceae_ko:K10408,ko:K20054,ko:K20285	Dinophyceae	Dinophyceae	ko:K10408,ko:K20054,ko:K20285	0.22765874695663	not diel
Dinophyceae_ko:K08860,ko:K16194,ko:K16196	Dinophyceae	Dinophyceae	ko:K08860,ko:K16194,ko:K16196	0.999999999987256	not diel
Dinophyceae_ko:K07436,ko:K17951	Dinophyceae	Dinophyceae	ko:K07436,ko:K17951	0.999999999999999	not diel
Dinophyceae_ko:K10396,ko:K11498	Dinophyceae	Dinophyceae	ko:K10396,ko:K11498	0.983782876270245	not diel
Dinophyceae_ko:K20794	Dinophyceae	Dinophyceae	ko:K20794	0.999999999999747	not diel
Dinophyceae_ko:K03517	Dinophyceae	Dinophyceae	ko:K03517	0.0491608853639489	not diel
Dinophyceae_ko:K00380	Dinophyceae	Dinophyceae	ko:K00380	0.442537261490151	not diel
Dinophyceae_ko:K10594	Dinophyceae	Dinophyceae	ko:K10594	0.99999991480924	not diel
Dinophyceae_ko:K05761,ko:K05768,ko:K08017,ko:K10368	Dinophyceae	Dinophyceae	ko:K05761,ko:K05768,ko:K08017,ko:K10368	0.99999999804228	not diel
Dinophyceae_ko:K08797	Dinophyceae	Dinophyceae	ko:K08797	0.89125904724115	not diel
Dinophyceae_ko:K15630,ko:K16582,ko:K21138	Dinophyceae	Dinophyceae	ko:K15630,ko:K16582,ko:K21138	0.346514501878242	not diel
Dinophyceae_ko:K03014	Dinophyceae	Dinophyceae	ko:K03014	0.132358721722494	not diel
Dinophyceae_ko:K08746,ko:K08748,ko:K08749	Dinophyceae	Dinophyceae	ko:K08746,ko:K08748,ko:K08749	0.999999999939953	not diel
Dinophyceae_ko:K08675	Dinophyceae	Dinophyceae	ko:K08675	0.170041026344363	not diel
Dinophyceae_ko:K07881	Dinophyceae	Dinophyceae	ko:K07881	1	not diel
Dinophyceae_ko:K08647	Dinophyceae	Dinophyceae	ko:K08647	1	not diel
Dinophyceae_ko:K03316,ko:K14724	Dinophyceae	Dinophyceae	ko:K03316,ko:K14724	0.922397440457857	not diel
Dinophyceae_ko:K10088,ko:K11805	Dinophyceae	Dinophyceae	ko:K10088,ko:K11805	0.999999999995625	not diel
Dinophyceae_ko:K01951	Dinophyceae	Dinophyceae	ko:K01951	0.746270674718921	not diel
Dinophyceae_ko:K15281	Dinophyceae	Dinophyceae	ko:K15281	0.679628344945737	not diel
Dinophyceae_ko:K10396,ko:K10402,ko:K20196	Dinophyceae	Dinophyceae	ko:K10396,ko:K10402,ko:K20196	0.00740665823542515	diel
Dinophyceae_ko:K00717	Dinophyceae	Dinophyceae	ko:K00717	1	not diel
Dinophyceae_ko:K03242,ko:K04257,ko:K11419	Dinophyceae	Dinophyceae	ko:K03242,ko:K04257,ko:K11419	0.999999855138325	not diel
Dinophyceae_ko:K04464	Dinophyceae	Dinophyceae	ko:K04464	0.959251532897738	not diel
Dinophyceae_ko:K12392	Dinophyceae	Dinophyceae	ko:K12392	0.814372743193272	not diel
Dinophyceae_ko:K02991,ko:K07611,ko:K13022,ko:K14498,ko:K17284	Dinophyceae	Dinophyceae	ko:K02991,ko:K07611,ko:K13022,ko:K14498,ko:K17284	0.931742303201357	not diel
Dinophyceae_ko:K01104	Dinophyceae	Dinophyceae	ko:K01104	0.999999999999979	not diel
Dinophyceae_ko:K01090	Dinophyceae	Dinophyceae	ko:K01090	0.815545584571923	not diel
Dinophyceae_ko:K08282	Dinophyceae	Dinophyceae	ko:K08282	0.65850819733268	not diel
Dinophyceae_ko:K08269	Dinophyceae	Dinophyceae	ko:K08269	0.089974972448903	not diel
Dinophyceae_ko:K01081,ko:K04352,ko:K05760	Dinophyceae	Dinophyceae	ko:K01081,ko:K04352,ko:K05760	0.472217633752877	not diel
Dinophyceae_ko:K01071	Dinophyceae	Dinophyceae	ko:K01071	0.321049028429869	not diel
Dinophyceae_ko:K17914	Dinophyceae	Dinophyceae	ko:K17914	0.0522093289887909	not diel
Dinophyceae_ko:K17044	Dinophyceae	Dinophyceae	ko:K17044	0.999999999999999	not diel
Dinophyceae_ko:K14818	Dinophyceae	Dinophyceae	ko:K14818	0.26327089389226	not diel
Dinophyceae_ko:K14809	Dinophyceae	Dinophyceae	ko:K14809	0.999975401469263	not diel
Dinophyceae_ko:K19360	Dinophyceae	Dinophyceae	ko:K19360	0.999295089492901	not diel
Dinophyceae_ko:K03262	Dinophyceae	Dinophyceae	ko:K03262	0.053557002662546	not diel
Dinophyceae_ko:K10680	Dinophyceae	Dinophyceae	ko:K10680	0.847446971325405	not diel
Dinophyceae_ko:K01011	Dinophyceae	Dinophyceae	ko:K01011	0.880858146319886	not diel
Dinophyceae_ko:K04554	Dinophyceae	Dinophyceae	ko:K04554	0.273240536516796	not diel
Dinophyceae_ko:K22008	Dinophyceae	Dinophyceae	ko:K22008	0.99976286809773	not diel
Dinophyceae_ko:K02991	Dinophyceae	Dinophyceae	ko:K02991	0.723793654404669	not diel
Dinophyceae_ko:K00967	Dinophyceae	Dinophyceae	ko:K00967	0.983578073125292	not diel
Dinophyceae_ko:K07937,ko:K07938,ko:K07977,ko:K09576	Dinophyceae	Dinophyceae	ko:K07937,ko:K07938,ko:K07977,ko:K09576	0.99986014213755	not diel
Dinophyceae_ko:K16465	Dinophyceae	Dinophyceae	ko:K16465	0.881764647312995	not diel
Dinophyceae_ko:K16383,ko:K19204,ko:K19207	Dinophyceae	Dinophyceae	ko:K16383,ko:K19204,ko:K19207	0.999999998762123	not diel
Dinophyceae_ko:K06180,ko:K13412	Dinophyceae	Dinophyceae	ko:K06180,ko:K13412	0.715643204985544	not diel
Dinophyceae_ko:K04874,ko:K04875,ko:K04876,ko:K04877,ko:K04878,ko:K04879,ko:K04880,ko:K04881,ko:K15381	Dinophyceae	Dinophyceae	ko:K04874,ko:K04875,ko:K04876,ko:K04877,ko:K04878,ko:K04879,ko:K04880,ko:K04881,ko:K15381	0.934509306271746	not diel
Dinophyceae_ko:K17913	Dinophyceae	Dinophyceae	ko:K17913	0.053557002662546	not diel
Dinophyceae_ko:K04850,ko:K04851	Dinophyceae	Dinophyceae	ko:K04850,ko:K04851	0.999729012130005	not diel
Dinophyceae_ko:K10417	Dinophyceae	Dinophyceae	ko:K10417	0.944506196860387	not diel
Dinophyceae_ko:K07605	Dinophyceae	Dinophyceae	ko:K07605	1	not diel
Dinophyceae_ko:K00454	Dinophyceae	Dinophyceae	ko:K00454	0.0289744931452304	not diel
Dinophyceae_ko:K03574	Dinophyceae	Dinophyceae	ko:K03574	1	not diel
Dinophyceae_ko:K10396	Dinophyceae	Dinophyceae	ko:K10396	0.814749022187371	not diel
Dinophyceae_ko:K20807	Dinophyceae	Dinophyceae	ko:K20807	0.999961548219695	not diel
Dinophyceae_ko:K08829	Dinophyceae	Dinophyceae	ko:K08829	0.335344880864769	not diel
Dinophyceae_ko:K20666	Dinophyceae	Dinophyceae	ko:K20666	0.999999043449146	not diel
Dinophyceae_ko:K10597	Dinophyceae	Dinophyceae	ko:K10597	0.999999999999997	not diel
Dinophyceae_ko:K05765,ko:K10461	Dinophyceae	Dinophyceae	ko:K05765,ko:K10461	0.00947560012538342	diel
Dinophyceae_ko:K08794,ko:K17530	Dinophyceae	Dinophyceae	ko:K08794,ko:K17530	0.248976941092417	not diel
Dinophyceae_ko:K03379	Dinophyceae	Dinophyceae	ko:K03379	0.721870776275293	not diel
Dinophyceae_ko:K12172	Dinophyceae	Dinophyceae	ko:K12172	0.821101916022059	not diel
Dinophyceae_ko:K08770	Dinophyceae	Dinophyceae	ko:K08770	0.875928010922568	not diel
Dinophyceae_ko:K08680	Dinophyceae	Dinophyceae	ko:K08680	0.999999999999996	not diel
Dinophyceae_ko:K07874,ko:K07910,ko:K07930	Dinophyceae	Dinophyceae	ko:K07874,ko:K07910,ko:K07930	0.999998313762626	not diel
Dinophyceae_ko:K05692,ko:K10354,ko:K10355,ko:K12313,ko:K12314,ko:K12315,ko:K14300,ko:K16454,ko:K17299	Dinophyceae	Dinophyceae	ko:K05692,ko:K10354,ko:K10355,ko:K12313,ko:K12314,ko:K12315,ko:K14300,ko:K16454,ko:K17299	0.823326708489232	not diel
Dinophyceae_ko:K07198,ko:K08796,ko:K08797	Dinophyceae	Dinophyceae	ko:K07198,ko:K08796,ko:K08797	0.220702278506423	not diel
Dinophyceae_ko:K15334	Dinophyceae	Dinophyceae	ko:K15334	1	not diel
Dinophyceae_ko:K20196,ko:K20197,ko:K20198	Dinophyceae	Dinophyceae	ko:K20196,ko:K20197,ko:K20198	0.951093690609908	not diel
Dinophyceae_ko:K15278	Dinophyceae	Dinophyceae	ko:K15278	0.918165425960703	not diel
Dinophyceae_ko:K10395,ko:K20198	Dinophyceae	Dinophyceae	ko:K10395,ko:K20198	0.999999999999987	not diel
Dinophyceae_ko:K00710,ko:K02112,ko:K06636,ko:K10576	Dinophyceae	Dinophyceae	ko:K00710,ko:K02112,ko:K06636,ko:K10576	0.999948617662043	not diel
Dinophyceae_ko:K03237	Dinophyceae	Dinophyceae	ko:K03237	0.391639334064134	not diel
Dinophyceae_ko:K05641,ko:K05643,ko:K05644	Dinophyceae	Dinophyceae	ko:K05641,ko:K05643,ko:K05644	0.983782876270245	not diel
Dinophyceae_ko:K12394,ko:K12395	Dinophyceae	Dinophyceae	ko:K12394,ko:K12395	0.989164931323956	not diel
Dinophyceae_ko:K02989	Dinophyceae	Dinophyceae	ko:K02989	0.285205345225268	not diel
Dinophyceae_ko:K01108,ko:K18081	Dinophyceae	Dinophyceae	ko:K01108,ko:K18081	0.999534458070997	not diel
Dinophyceae_ko:K01090,ko:K04739,ko:K07359,ko:K14803,ko:K17500	Dinophyceae	Dinophyceae	ko:K01090,ko:K04739,ko:K07359,ko:K14803,ko:K17500	0.999999956492739	not diel
Dinophyceae_ko:K08286	Dinophyceae	Dinophyceae	ko:K08286	0.0512982784163253	not diel
Dinophyceae_ko:K03116,ko:K12761	Dinophyceae	Dinophyceae	ko:K03116,ko:K12761	0.990033161686573	not diel
Dinophyceae_ko:K01081	Dinophyceae	Dinophyceae	ko:K01081	0.010836582607581	diel
Dinophyceae_ko:K01077,ko:K01083,ko:K01126	Dinophyceae	Dinophyceae	ko:K01077,ko:K01083,ko:K01126	0.00996083986014705	diel
Dinophyceae_ko:K17616	Dinophyceae	Dinophyceae	ko:K17616	0.631237646591305	not diel
Dinophyceae_ko:K16900	Dinophyceae	Dinophyceae	ko:K16900	0.170145910791395	not diel
Dinophyceae_ko:K14820	Dinophyceae	Dinophyceae	ko:K14820	0.805482524650392	not diel
Dinophyceae_ko:K19477	Dinophyceae	Dinophyceae	ko:K19477	0.00403151229905283	diel
Dinophyceae_ko:K12115,ko:K12116,ko:K12117	Dinophyceae	Dinophyceae	ko:K12115,ko:K12116,ko:K12117	0.984943179933857	not diel
Dinophyceae_ko:K03263,ko:K18932,ko:K20028	Dinophyceae	Dinophyceae	ko:K03263,ko:K18932,ko:K20028	0.955927897289662	not diel
Dinophyceae_ko:K10688	Dinophyceae	Dinophyceae	ko:K10688	0.999999999995039	not diel
Dinophyceae_ko:K01015,ko:K01025,ko:K02599	Dinophyceae	Dinophyceae	ko:K01015,ko:K01025,ko:K02599	0.999991624199243	not diel
Dinophyceae_ko:K08049	Dinophyceae	Dinophyceae	ko:K08049	0.999999909770418	not diel
Dinophyceae_ko:K21989	Dinophyceae	Dinophyceae	ko:K21989	0.138076766966245	not diel
Dinophyceae_ko:K02988,ko:K10403	Dinophyceae	Dinophyceae	ko:K02988,ko:K10403	0.999999998220281	not diel
Dinophyceae_ko:K00972	Dinophyceae	Dinophyceae	ko:K00972	0.999984500640911	not diel
Dinophyceae_ko:K07936,ko:K10403,ko:K10406,ko:K13217,ko:K14689	Dinophyceae	Dinophyceae	ko:K07936,ko:K10403,ko:K10406,ko:K13217,ko:K14689	0.999876569197293	not diel
Dinophyceae_ko:K21768	Dinophyceae	Dinophyceae	ko:K21768	0.891369260595928	not diel
Dinophyceae_ko:K16395	Dinophyceae	Dinophyceae	ko:K16395	1	not diel
Dinophyceae_ko:K06188,ko:K09874	Dinophyceae	Dinophyceae	ko:K06188,ko:K09874	0.99767203151172	not diel
Dinophyceae_ko:K04874	Dinophyceae	Dinophyceae	ko:K04874	0.0912441352747953	not diel
Dinophyceae_ko:K11982,ko:K22378	Dinophyceae	Dinophyceae	ko:K11982,ko:K22378	0.999999999992654	not diel
Dinophyceae_ko:K04843	Dinophyceae	Dinophyceae	ko:K04843	0.999999999989461	not diel
Dinophyceae_ko:K10414	Dinophyceae	Dinophyceae	ko:K10414	0.0243979086930723	not diel
Dinophyceae_ko:K10408,ko:K20803	Dinophyceae	Dinophyceae	ko:K10408,ko:K20803	0.999999947788245	not diel
Dinophyceae_ko:K08861,ko:K19596	Dinophyceae	Dinophyceae	ko:K08861,ko:K19596	0.999999999996955	not diel
Dinophyceae_ko:K07437	Dinophyceae	Dinophyceae	ko:K07437	0.999999972778529	not diel
Dinophyceae_ko:K10396,ko:K20198	Dinophyceae	Dinophyceae	ko:K10396,ko:K20198	0.247447649069834	not diel
Dinophyceae_ko:K20800	Dinophyceae	Dinophyceae	ko:K20800	0.8722946207314	not diel
Dinophyceae_ko:K03521	Dinophyceae	Dinophyceae	ko:K03521	0.999999994110692	not diel
Dinophyceae_ko:K00380,ko:K06205	Dinophyceae	Dinophyceae	ko:K00380,ko:K06205	0.999999999999455	not diel
Dinophyceae_ko:K10595	Dinophyceae	Dinophyceae	ko:K10595	0.150549295352259	not diel
Dinophyceae_ko:K05761,ko:K08017	Dinophyceae	Dinophyceae	ko:K05761,ko:K08017	0.999770493478652	not diel
Dinophyceae_ko:K08798	Dinophyceae	Dinophyceae	ko:K08798	0.487830509606467	not diel
Dinophyceae_ko:K15633	Dinophyceae	Dinophyceae	ko:K15633	0.953377842741081	not diel
Dinophyceae_ko:K03015	Dinophyceae	Dinophyceae	ko:K03015	0.182439302498973	not diel
Dinophyceae_ko:K08762	Dinophyceae	Dinophyceae	ko:K08762	0.991256393481028	not diel
Dinophyceae_ko:K08677	Dinophyceae	Dinophyceae	ko:K08677	0.0126735467517042	not diel
Dinophyceae_ko:K07883,ko:K07931,ko:K07976,ko:K17977	Dinophyceae	Dinophyceae	ko:K07883,ko:K07931,ko:K07976,ko:K17977	0.26186068864463	not diel
Dinophyceae_ko:K08648,ko:K09640	Dinophyceae	Dinophyceae	ko:K08648,ko:K09640	0.999997299973103	not diel
Dinophyceae_ko:K03319	Dinophyceae	Dinophyceae	ko:K03319	1	not diel
Dinophyceae_ko:K10104	Dinophyceae	Dinophyceae	ko:K10104	0.99999999999094	not diel
Dinophyceae_ko:K01951,ko:K04257	Dinophyceae	Dinophyceae	ko:K01951,ko:K04257	0.999830950732902	not diel
Dinophyceae_ko:K15281,ko:K15356	Dinophyceae	Dinophyceae	ko:K15281,ko:K15356	0.302122499757573	not diel
Dinophyceae_ko:K03263	Dinophyceae	Dinophyceae	ko:K03263	0.868656538566522	not diel
Dinophyceae_ko:K00718	Dinophyceae	Dinophyceae	ko:K00718	0.999979274732563	not diel
Dinophyceae_ko:K03242,ko:K11419	Dinophyceae	Dinophyceae	ko:K03242,ko:K11419	0.880435342184137	not diel
Dinophyceae_ko:K04464,ko:K19847	Dinophyceae	Dinophyceae	ko:K04464,ko:K19847	0.999999999999677	not diel
Dinophyceae_ko:K12392,ko:K16281	Dinophyceae	Dinophyceae	ko:K12392,ko:K16281	0.996141036656044	not diel
Dinophyceae_ko:K12386,ko:K16686,ko:K17436	Dinophyceae	Dinophyceae	ko:K12386,ko:K16686,ko:K17436	0.958893970371618	not diel
Dinophyceae_ko:K01104,ko:K02929,ko:K08621	Dinophyceae	Dinophyceae	ko:K01104,ko:K02929,ko:K08621	0.99964810298376	not diel
Dinophyceae_ko:K01090,ko:K04457,ko:K14803,ko:K17499,ko:K17505	Dinophyceae	Dinophyceae	ko:K01090,ko:K04457,ko:K14803,ko:K17499,ko:K17505	0.999903983532121	not diel
Dinophyceae_ko:K08282,ko:K08857	Dinophyceae	Dinophyceae	ko:K08282,ko:K08857	0.883193360981436	not diel
Dinophyceae_ko:K08269,ko:K08794,ko:K13412	Dinophyceae	Dinophyceae	ko:K08269,ko:K08794,ko:K13412	0.999999974777622	not diel
Dinophyceae_ko:K01081,ko:K04608,ko:K04612,ko:K05750,ko:K05857,ko:K11268,ko:K20305	Dinophyceae	Dinophyceae	ko:K01081,ko:K04608,ko:K04612,ko:K05750,ko:K05857,ko:K11268,ko:K20305	0.99998562943451	not diel
Dinophyceae_ko:K01074	Dinophyceae	Dinophyceae	ko:K01074	0.645487982598125	not diel
Dinophyceae_ko:K17915	Dinophyceae	Dinophyceae	ko:K17915	0.904680525580583	not diel
Dinophyceae_ko:K17065	Dinophyceae	Dinophyceae	ko:K17065	0.473121071966992	not diel
Dinophyceae_ko:K14819	Dinophyceae	Dinophyceae	ko:K14819	0.95932910244075	not diel
Dinophyceae_ko:K14809,ko:K16833	Dinophyceae	Dinophyceae	ko:K14809,ko:K16833	1	not diel
Dinophyceae_ko:K19363	Dinophyceae	Dinophyceae	ko:K19363	0.999961548219695	not diel
Dinophyceae_ko:K03262,ko:K10683	Dinophyceae	Dinophyceae	ko:K03262,ko:K10683	0.999969925619825	not diel
Dinophyceae_ko:K10685	Dinophyceae	Dinophyceae	ko:K10685	0.946142140777465	not diel
Dinophyceae_ko:K01014	Dinophyceae	Dinophyceae	ko:K01014	0.44309347943735	not diel
Dinophyceae_ko:K04555	Dinophyceae	Dinophyceae	ko:K04555	0.450558187122611	not diel
Dinophyceae_ko:K22017	Dinophyceae	Dinophyceae	ko:K22017	0.921756114639639	not diel
Dinophyceae_ko:K10599	Dinophyceae	Dinophyceae	ko:K10599	0.855616035675803	not diel
Dinophyceae_ko:K00967,ko:K01530	Dinophyceae	Dinophyceae	ko:K00967,ko:K01530	0.999999995011889	not diel
Dinophyceae_ko:K07937,ko:K07939	Dinophyceae	Dinophyceae	ko:K07937,ko:K07939	0.999970859958282	not diel
Dinophyceae_ko:K16465,ko:K16466	Dinophyceae	Dinophyceae	ko:K16465,ko:K16466	6.83183436799717e-06	diel
Dinophyceae_ko:K16386,ko:K19208	Dinophyceae	Dinophyceae	ko:K16386,ko:K19208	0.999999997793066	not diel
Dinophyceae_ko:K06184	Dinophyceae	Dinophyceae	ko:K06184	0.0364360867720735	not diel
Dinophyceae_ko:K04874,ko:K04875,ko:K04876,ko:K04877,ko:K04878,ko:K04881	Dinophyceae	Dinophyceae	ko:K04874,ko:K04875,ko:K04876,ko:K04877,ko:K04878,ko:K04881	0.999999999984638	not diel
Dinophyceae_ko:K07877,ko:K07878	Dinophyceae	Dinophyceae	ko:K07877,ko:K07878	0.999361664506683	not diel
Dinophyceae_ko:K04850,ko:K04851,ko:K04853,ko:K04857	Dinophyceae	Dinophyceae	ko:K04850,ko:K04851,ko:K04853,ko:K04857	2.12483417497582e-05	diel
Dinophyceae_ko:K10418	Dinophyceae	Dinophyceae	ko:K10418	0.0421697337181468	not diel
Dinophyceae_ko:K07647,ko:K19694,ko:K20971,ko:K20974	Dinophyceae	Dinophyceae	ko:K07647,ko:K19694,ko:K20971,ko:K20974	0.999999999999886	not diel
Dinophyceae_ko:K00456	Dinophyceae	Dinophyceae	ko:K00456	0.999920510881257	not diel
Dinophyceae_ko:K07441	Dinophyceae	Dinophyceae	ko:K07441	0.982151248924617	not diel
Dinophyceae_ko:K10396,ko:K10400	Dinophyceae	Dinophyceae	ko:K10396,ko:K10400	0.999999999979891	not diel
Dinophyceae_ko:K20813	Dinophyceae	Dinophyceae	ko:K20813	1	not diel
Dinophyceae_ko:K08830	Dinophyceae	Dinophyceae	ko:K08830	0.185793123335395	not diel
Dinophyceae_ko:K20715	Dinophyceae	Dinophyceae	ko:K20715	0.000684631276241942	diel
Dinophyceae_ko:K10598	Dinophyceae	Dinophyceae	ko:K10598	0.994280597412459	not diel
Dinophyceae_ko:K05766	Dinophyceae	Dinophyceae	ko:K05766	0.999999999999999	not diel
Dinophyceae_ko:K08795	Dinophyceae	Dinophyceae	ko:K08795	0.999999999999999	not diel
Dinophyceae_ko:K03379,ko:K18091	Dinophyceae	Dinophyceae	ko:K03379,ko:K18091	0.0132533483958236	not diel
Dinophyceae_ko:K12175	Dinophyceae	Dinophyceae	ko:K12175	0.99767203151172	not diel
Dinophyceae_ko:K08770,ko:K12158	Dinophyceae	Dinophyceae	ko:K08770,ko:K12158	0.974299943731698	not diel
Dinophyceae_ko:K08681	Dinophyceae	Dinophyceae	ko:K08681	0.96300424963622	not diel
Dinophyceae_ko:K07877	Dinophyceae	Dinophyceae	ko:K07877	0.821865368376593	not diel
Dinophyceae_ko:K05692,ko:K10354,ko:K12313,ko:K12314	Dinophyceae	Dinophyceae	ko:K05692,ko:K10354,ko:K12313,ko:K12314	0.99997681723776	not diel
Dinophyceae_ko:K07198,ko:K08796,ko:K12761	Dinophyceae	Dinophyceae	ko:K07198,ko:K08796,ko:K12761	0.602729965323825	not diel
Dinophyceae_ko:K15335	Dinophyceae	Dinophyceae	ko:K15335	0.999999987507248	not diel
Dinophyceae_ko:K20197	Dinophyceae	Dinophyceae	ko:K20197	0.999999999999937	not diel
Dinophyceae_ko:K15279,ko:K15281	Dinophyceae	Dinophyceae	ko:K15279,ko:K15281	0.945985965863866	not diel
Dinophyceae_ko:K03265	Dinophyceae	Dinophyceae	ko:K03265	0.842504694379798	not diel
Dinophyceae_ko:K00710,ko:K03801,ko:K16675,ko:K21770,ko:K21777	Dinophyceae	Dinophyceae	ko:K00710,ko:K03801,ko:K16675,ko:K21770,ko:K21777	0.966473281420059	not diel
Dinophyceae_ko:K03238	Dinophyceae	Dinophyceae	ko:K03238	0.338825506404178	not diel
Dinophyceae_ko:K05641,ko:K05643,ko:K05644,ko:K05645	Dinophyceae	Dinophyceae	ko:K05641,ko:K05643,ko:K05644,ko:K05645	0.999999077383844	not diel
Dinophyceae_ko:K12396	Dinophyceae	Dinophyceae	ko:K12396	0.451704601984298	not diel
Dinophyceae_ko:K02989,ko:K18914	Dinophyceae	Dinophyceae	ko:K02989,ko:K18914	0.999999999999969	not diel
Dinophyceae_ko:K01110	Dinophyceae	Dinophyceae	ko:K01110	0.991256393481028	not diel
Dinophyceae_ko:K01090,ko:K06269,ko:K15442	Dinophyceae	Dinophyceae	ko:K01090,ko:K06269,ko:K15442	1	not diel
Dinophyceae_ko:K08286,ko:K08794	Dinophyceae	Dinophyceae	ko:K08286,ko:K08794	0.103386070002453	not diel
Dinophyceae_ko:K03119	Dinophyceae	Dinophyceae	ko:K03119	0.00077231152910394	diel
Dinophyceae_ko:K01081,ko:K01179,ko:K06931	Dinophyceae	Dinophyceae	ko:K01081,ko:K01179,ko:K06931	1.37485300671947e-05	diel
Dinophyceae_ko:K01077,ko:K01183,ko:K11751	Dinophyceae	Dinophyceae	ko:K01077,ko:K01183,ko:K11751	1.48165087880433e-08	diel
Dinophyceae_ko:K11984	Dinophyceae	Dinophyceae	ko:K11984	0.98586463065591	not diel
Dinophyceae_ko:K16911	Dinophyceae	Dinophyceae	ko:K16911	0.937474319081113	not diel
Dinophyceae_ko:K14821	Dinophyceae	Dinophyceae	ko:K14821	0.0309888767742362	not diel
Dinophyceae_ko:K19480,ko:K19496,ko:K19497,ko:K19498,ko:K19499	Dinophyceae	Dinophyceae	ko:K19480,ko:K19496,ko:K19497,ko:K19498,ko:K19499	0.999987959940265	not diel
Dinophyceae_ko:K04533	Dinophyceae	Dinophyceae	ko:K04533	0.837125451361345	not diel
Dinophyceae_ko:K03264	Dinophyceae	Dinophyceae	ko:K03264	0.331129197549459	not diel
Dinophyceae_ko:K10689	Dinophyceae	Dinophyceae	ko:K10689	0.999998670405856	not diel
Dinophyceae_ko:K01016	Dinophyceae	Dinophyceae	ko:K01016	0.999999999999968	not diel
Dinophyceae_ko:K08054	Dinophyceae	Dinophyceae	ko:K08054	0.121275012815465	not diel
Dinophyceae_ko:K21991	Dinophyceae	Dinophyceae	ko:K21991	0.190493614197023	not diel
Dinophyceae_ko:K10596,ko:K10597	Dinophyceae	Dinophyceae	ko:K10596,ko:K10597	0.999999946031121	not diel
Dinophyceae_ko:K00972,ko:K12447	Dinophyceae	Dinophyceae	ko:K00972,ko:K12447	0.965897786770931	not diel
Dinophyceae_ko:K07937	Dinophyceae	Dinophyceae	ko:K07937	0.870666560926894	not diel
Dinophyceae_ko:K21769	Dinophyceae	Dinophyceae	ko:K21769	0.991224303536925	not diel
Dinophyceae_ko:K16398,ko:K16417,ko:K20788	Dinophyceae	Dinophyceae	ko:K16398,ko:K16417,ko:K20788	0.909636042505341	not diel
Dinophyceae_ko:K06194	Dinophyceae	Dinophyceae	ko:K06194	0.999997731964633	not diel
Dinophyceae_ko:K04874,ko:K04875	Dinophyceae	Dinophyceae	ko:K04874,ko:K04875	0.99999999998986	not diel
Dinophyceae_ko:K07889	Dinophyceae	Dinophyceae	ko:K07889	0.776973371120819	not diel
Dinophyceae_ko:K04849	Dinophyceae	Dinophyceae	ko:K04849	0.309300072954022	not diel
Dinophyceae_ko:K10415	Dinophyceae	Dinophyceae	ko:K10415	0.982075416177167	not diel
Dinophyceae_ko:K10409	Dinophyceae	Dinophyceae	ko:K10409	0.0575229722149747	not diel
Dinophyceae_ko:K08863	Dinophyceae	Dinophyceae	ko:K08863	0.424314276044611	not diel
Dinophyceae_ko:K03553	Dinophyceae	Dinophyceae	ko:K03553	0.140095654581179	not diel
Dinophyceae_ko:K10397	Dinophyceae	Dinophyceae	ko:K10397	0.448853381066721	not diel
Dinophyceae_ko:K20803	Dinophyceae	Dinophyceae	ko:K20803	0.533099462373677	not diel
Dinophyceae_ko:K03521,ko:K12492	Dinophyceae	Dinophyceae	ko:K03521,ko:K12492	0.999935072097395	not diel
Dinophyceae_ko:K00380,ko:K14338	Dinophyceae	Dinophyceae	ko:K00380,ko:K14338	0.999905854713607	not diel
Dinophyceae_ko:K10596	Dinophyceae	Dinophyceae	ko:K10596	0.999999999999747	not diel
Dinophyceae_ko:K05765	Dinophyceae	Dinophyceae	ko:K05765	0.00293287067843694	diel
Dinophyceae_ko:K08798,ko:K12761,ko:K13108,ko:K19008	Dinophyceae	Dinophyceae	ko:K08798,ko:K12761,ko:K13108,ko:K19008	0.999999999259174	not diel
Dinophyceae_ko:K15634	Dinophyceae	Dinophyceae	ko:K15634	0.999999999977191	not diel
Dinophyceae_ko:K03015,ko:K16253	Dinophyceae	Dinophyceae	ko:K03015,ko:K16253	0.00209653795688636	diel
Dinophyceae_ko:K08764	Dinophyceae	Dinophyceae	ko:K08764	0.102731498303707	not diel
Dinophyceae_ko:K08678	Dinophyceae	Dinophyceae	ko:K08678	0.548045018427877	not diel
Dinophyceae_ko:K07887,ko:K07888,ko:K07889	Dinophyceae	Dinophyceae	ko:K07887,ko:K07888,ko:K07889	0.99999704938021	not diel
Dinophyceae_ko:K08651	Dinophyceae	Dinophyceae	ko:K08651	0.99998130573907	not diel
Dinophyceae_ko:K03320	Dinophyceae	Dinophyceae	ko:K03320	0.157407040489025	not diel
Dinophyceae_ko:K10125	Dinophyceae	Dinophyceae	ko:K10125	0.989707217922407	not diel
Dinophyceae_ko:K01952	Dinophyceae	Dinophyceae	ko:K01952	0.871450990184231	not diel
Dinophyceae_ko:K02739	Dinophyceae	Dinophyceae	ko:K02739	0.912736091314163	not diel
Dinophyceae_ko:K03263,ko:K10447	Dinophyceae	Dinophyceae	ko:K03263,ko:K10447	0.999999981128216	not diel
Dinophyceae_ko:K00721	Dinophyceae	Dinophyceae	ko:K00721	0.999999999997624	not diel
Dinophyceae_ko:K03243	Dinophyceae	Dinophyceae	ko:K03243	0.0359852590120498	not diel
Dinophyceae_ko:K01488,ko:K19572	Dinophyceae	Dinophyceae	ko:K01488,ko:K19572	0.597647345977512	not diel
Dinophyceae_ko:K12393	Dinophyceae	Dinophyceae	ko:K12393	0.211684263556651	not diel
Dinophyceae_ko:K12389	Dinophyceae	Dinophyceae	ko:K12389	0.171056113158978	not diel
Dinophyceae_ko:K01106	Dinophyceae	Dinophyceae	ko:K01106	0.992700469178016	not diel
Dinophyceae_ko:K01090,ko:K04460,ko:K13807	Dinophyceae	Dinophyceae	ko:K01090,ko:K04460,ko:K13807	0.999999868368547	not diel
Dinophyceae_ko:K08282,ko:K08857,ko:K20876,ko:K20879	Dinophyceae	Dinophyceae	ko:K08282,ko:K08857,ko:K20876,ko:K20879	0.893423214129746	not diel
Dinophyceae_ko:K08269,ko:K08863,ko:K21358	Dinophyceae	Dinophyceae	ko:K08269,ko:K08863,ko:K21358	0.999999605028476	not diel
Dinophyceae_ko:K01081,ko:K11751	Dinophyceae	Dinophyceae	ko:K01081,ko:K11751	0.999999990009954	not diel
Dinophyceae_ko:K01074,ko:K02218	Dinophyceae	Dinophyceae	ko:K01074,ko:K02218	0.999999999999995	not diel
Dinophyceae_ko:K17916	Dinophyceae	Dinophyceae	ko:K17916	0.922876728140333	not diel
Dinophyceae_ko:K17069	Dinophyceae	Dinophyceae	ko:K17069	0.0223790457850821	not diel
Dinophyceae_ko:K05175	Dinophyceae	Dinophyceae	ko:K05175	0.999966086662582	not diel
Dinophyceae_ko:K00594	Dinophyceae	Dinophyceae	ko:K00594	0.999994822957417	not diel
Dinophyceae_ko:K08151	Dinophyceae	Dinophyceae	ko:K08151	0.755765739927347	not diel
Dinophyceae_ko:K10717,ko:K20660	Dinophyceae	Dinophyceae	ko:K10717,ko:K20660	0.98007842180075	not diel
Dinophyceae_ko:K19200	Dinophyceae	Dinophyceae	ko:K19200	0.999999999999995	not diel
Dinophyceae_ko:K01019	Dinophyceae	Dinophyceae	ko:K01019	0.0356756242312719	not diel
Dinophyceae_ko:K04560,ko:K14843	Dinophyceae	Dinophyceae	ko:K04560,ko:K14843	0.999606544020055	not diel
Dinophyceae_ko:K22024	Dinophyceae	Dinophyceae	ko:K22024	0.999999999438969	not diel
Dinophyceae_ko:K16569	Dinophyceae	Dinophyceae	ko:K16569	0.999999999984638	not diel
Dinophyceae_ko:K06258	Dinophyceae	Dinophyceae	ko:K06258	0.999999999924967	not diel
Dinophyceae_ko:K07937,ko:K07939,ko:K07940,ko:K07977	Dinophyceae	Dinophyceae	ko:K07937,ko:K07939,ko:K07940,ko:K07977	0.545857568564985	not diel
Dinophyceae_ko:K16466	Dinophyceae	Dinophyceae	ko:K16466	0.972807280532656	not diel
Dinophyceae_ko:K06224,ko:K11988,ko:K11989,ko:K11990	Dinophyceae	Dinophyceae	ko:K06224,ko:K11988,ko:K11989,ko:K11990	0.289063733720385	not diel
Dinophyceae_ko:K02970	Dinophyceae	Dinophyceae	ko:K02970	0.913919016148682	not diel
Dinophyceae_ko:K04874,ko:K04875,ko:K04876,ko:K04877,ko:K04881	Dinophyceae	Dinophyceae	ko:K04874,ko:K04875,ko:K04876,ko:K04877,ko:K04881	1	not diel
Dinophyceae_ko:K16186	Dinophyceae	Dinophyceae	ko:K16186	0.997565342665944	not diel
Dinophyceae_ko:K02950	Dinophyceae	Dinophyceae	ko:K02950	0.239046191725349	not diel
Dinophyceae_ko:K10419	Dinophyceae	Dinophyceae	ko:K10419	0.82699437914915	not diel
Dinophyceae_ko:K07678	Dinophyceae	Dinophyceae	ko:K07678	0.99999999999998	not diel
Dinophyceae_ko:K00457	Dinophyceae	Dinophyceae	ko:K00457	0.999999999984638	not diel
Dinophyceae_ko:K15986	Dinophyceae	Dinophyceae	ko:K15986	0.761886709262084	not diel
Dinophyceae_ko:K03635,ko:K21142	Dinophyceae	Dinophyceae	ko:K03635,ko:K21142	1	not diel
Dinophyceae_ko:K20823	Dinophyceae	Dinophyceae	ko:K20823	0.57592935299043	not diel
Dinophyceae_ko:K08831,ko:K08832,ko:K15409	Dinophyceae	Dinophyceae	ko:K08831,ko:K08832,ko:K15409	0.938485681736864	not diel
Dinophyceae_ko:K11491	Dinophyceae	Dinophyceae	ko:K11491	0.166594516980337	not diel
Dinophyceae_ko:K11927	Dinophyceae	Dinophyceae	ko:K11927	0.999990042901652	not diel
Dinophyceae_ko:K05766,ko:K14165	Dinophyceae	Dinophyceae	ko:K05766,ko:K14165	0.999999999999967	not diel
Dinophyceae_ko:K09208	Dinophyceae	Dinophyceae	ko:K09208	0.821289404794397	not diel
Dinophyceae_ko:K03381	Dinophyceae	Dinophyceae	ko:K03381	0.999999988051523	not diel
Dinophyceae_ko:K07359,ko:K21157	Dinophyceae	Dinophyceae	ko:K07359,ko:K21157	1	not diel
Dinophyceae_ko:K08770,ko:K16815	Dinophyceae	Dinophyceae	ko:K08770,ko:K16815	0.999997150697488	not diel
Dinophyceae_ko:K00800,ko:K10669	Dinophyceae	Dinophyceae	ko:K00800,ko:K10669	0.999980203509658	not diel
Dinophyceae_ko:K01991,ko:K02498,ko:K12287,ko:K20276	Dinophyceae	Dinophyceae	ko:K01991,ko:K02498,ko:K12287,ko:K20276	0.989707217922407	not diel
Dinophyceae_ko:K05692,ko:K10354,ko:K12313,ko:K12314,ko:K12315	Dinophyceae	Dinophyceae	ko:K05692,ko:K10354,ko:K12313,ko:K12314,ko:K12315	0.0247791547469353	not diel
Dinophyceae_ko:K07198,ko:K08797	Dinophyceae	Dinophyceae	ko:K07198,ko:K08797	0.939929721926712	not diel
Dinophyceae_ko:K15336	Dinophyceae	Dinophyceae	ko:K15336	0.999999999840983	not diel
Dinophyceae_ko:K20198	Dinophyceae	Dinophyceae	ko:K20198	0.99794011528221	not diel
Dinophyceae_ko:K13862	Dinophyceae	Dinophyceae	ko:K13862	0.385435475527319	not diel
Dinophyceae_ko:K03265,ko:K04043	Dinophyceae	Dinophyceae	ko:K03265,ko:K04043	0.815217909429757	not diel
Dinophyceae_ko:K09873	Dinophyceae	Dinophyceae	ko:K09873	0.999989442115885	not diel
Dinophyceae_ko:K17535	Dinophyceae	Dinophyceae	ko:K17535	0.999999817550721	not diel
Dinophyceae_ko:K05641,ko:K05643,ko:K05645	Dinophyceae	Dinophyceae	ko:K05641,ko:K05643,ko:K05645	0.992700542635978	not diel
Dinophyceae_ko:K12397	Dinophyceae	Dinophyceae	ko:K12397	0.979342139894381	not diel
Dinophyceae_ko:K06948,ko:K06949	Dinophyceae	Dinophyceae	ko:K06948,ko:K06949	0.999999999451038	not diel
Dinophyceae_ko:K01110,ko:K03065	Dinophyceae	Dinophyceae	ko:K01110,ko:K03065	0.999999999999936	not diel
Dinophyceae_ko:K01090,ko:K10706,ko:K14803	Dinophyceae	Dinophyceae	ko:K01090,ko:K10706,ko:K14803	0.999999994108919	not diel
Dinophyceae_ko:K08286,ko:K08853	Dinophyceae	Dinophyceae	ko:K08286,ko:K08853	0.999999999982716	not diel
Dinophyceae_ko:K17278	Dinophyceae	Dinophyceae	ko:K17278	0.164184598074779	not diel
Dinophyceae_ko:K05323	Dinophyceae	Dinophyceae	ko:K05323	0.999999997923404	not diel
Dinophyceae_ko:K00627	Dinophyceae	Dinophyceae	ko:K00627	0.00570511170919832	diel
Dinophyceae_ko:K03076	Dinophyceae	Dinophyceae	ko:K03076	0.109602093770546	not diel
Dinophyceae_ko:K05236	Dinophyceae	Dinophyceae	ko:K05236	0.891143362205136	not diel
Dinophyceae_ko:K14824	Dinophyceae	Dinophyceae	ko:K14824	0.943025022965969	not diel
Dinophyceae_ko:K19480,ko:K19496,ko:K19498,ko:K19499,ko:K19501	Dinophyceae	Dinophyceae	ko:K19480,ko:K19496,ko:K19498,ko:K19499,ko:K19501	0.999999999998948	not diel
Dinophyceae_ko:K17800	Dinophyceae	Dinophyceae	ko:K17800	0.902130397358757	not diel
Dinophyceae_ko:K08138	Dinophyceae	Dinophyceae	ko:K08138	0.999998739290156	not diel
Dinophyceae_ko:K10691	Dinophyceae	Dinophyceae	ko:K10691	0.999999999702115	not diel
Dinophyceae_ko:K01016,ko:K01025	Dinophyceae	Dinophyceae	ko:K01016,ko:K01025	1	not diel
Dinophyceae_ko:K08054,ko:K09516,ko:K12852	Dinophyceae	Dinophyceae	ko:K08054,ko:K09516,ko:K12852	0.0782671189640415	not diel
Dinophyceae_ko:K16600	Dinophyceae	Dinophyceae	ko:K16600	0.622738606019406	not diel
Dinophyceae_ko:K06316,ko:K16458	Dinophyceae	Dinophyceae	ko:K06316,ko:K16458	0.895378709389389	not diel
Dinophyceae_ko:K14684	Dinophyceae	Dinophyceae	ko:K14684	0.880395870062548	not diel
Dinophyceae_ko:K18932,ko:K20028	Dinophyceae	Dinophyceae	ko:K18932,ko:K20028	0.999588904062068	not diel
Dinophyceae_ko:K21770,ko:K21777	Dinophyceae	Dinophyceae	ko:K21770,ko:K21777	0.0123054427727646	not diel
Dinophyceae_ko:K14589	Dinophyceae	Dinophyceae	ko:K14589	0.409619640916576	not diel
Dinophyceae_ko:K06199	Dinophyceae	Dinophyceae	ko:K06199	0.0104391450507349	diel
Dinophyceae_ko:K16292	Dinophyceae	Dinophyceae	ko:K16292	1.55893405815553e-05	diel
Dinophyceae_ko:K07889,ko:K17785	Dinophyceae	Dinophyceae	ko:K07889,ko:K17785	0.933216910455463	not diel
Dinophyceae_ko:K10449	Dinophyceae	Dinophyceae	ko:K10449	1	not diel
Dinophyceae_ko:K02940,ko:K04077	Dinophyceae	Dinophyceae	ko:K02940,ko:K04077	0.785745595350247	not diel
Dinophyceae_ko:K21196	Dinophyceae	Dinophyceae	ko:K21196	0.999999999885177	not diel
Dinophyceae_ko:K08863,ko:K21358	Dinophyceae	Dinophyceae	ko:K08863,ko:K21358	0.999999999978242	not diel
Dinophyceae_ko:K03662,ko:K17255	Dinophyceae	Dinophyceae	ko:K03662,ko:K17255	0.766706074191176	not diel
Dinophyceae_ko:K15866	Dinophyceae	Dinophyceae	ko:K15866	0.912063218920733	not diel
Dinophyceae_ko:K05970	Dinophyceae	Dinophyceae	ko:K05970	0.0950834566253465	not diel
Dinophyceae_ko:K03521,ko:K13250	Dinophyceae	Dinophyceae	ko:K03521,ko:K13250	0.999980203509658	not diel
Dinophyceae_ko:K00381	Dinophyceae	Dinophyceae	ko:K00381	0.10381727590258	not diel
Dinophyceae_ko:K11437	Dinophyceae	Dinophyceae	ko:K11437	0.999999999999219	not diel
Dinophyceae_ko:K02997	Dinophyceae	Dinophyceae	ko:K02997	0.823632721932765	not diel
Dinophyceae_ko:K08798,ko:K14539	Dinophyceae	Dinophyceae	ko:K08798,ko:K14539	0.886327099848493	not diel
Dinophyceae_ko:K15639	Dinophyceae	Dinophyceae	ko:K15639	0.998850015058202	not diel
Dinophyceae_ko:K03016	Dinophyceae	Dinophyceae	ko:K03016	0.999999999999999	not diel
Dinophyceae_ko:K07300,ko:K11699	Dinophyceae	Dinophyceae	ko:K07300,ko:K11699	0.999991289636895	not diel
Dinophyceae_ko:K00803,ko:K13356	Dinophyceae	Dinophyceae	ko:K00803,ko:K13356	0.999823117955011	not diel
Dinophyceae_ko:K01969,ko:K17425	Dinophyceae	Dinophyceae	ko:K01969,ko:K17425	0.999983889675387	not diel
Dinophyceae_ko:K07205,ko:K18644,ko:K18645	Dinophyceae	Dinophyceae	ko:K07205,ko:K18644,ko:K18645	0.999999999999778	not diel
Dinophyceae_ko:K03320,ko:K07573	Dinophyceae	Dinophyceae	ko:K03320,ko:K07573	0.813361724428099	not diel
Dinophyceae_ko:K10130,ko:K15261	Dinophyceae	Dinophyceae	ko:K10130,ko:K15261	1	not diel
Dinophyceae_ko:K01953	Dinophyceae	Dinophyceae	ko:K01953	0.658906177546212	not diel
Dinophyceae_ko:K02831,ko:K06641	Dinophyceae	Dinophyceae	ko:K02831,ko:K06641	0.999991132259483	not diel
Dinophyceae_ko:K01510,ko:K01511	Dinophyceae	Dinophyceae	ko:K01510,ko:K01511	0.999999991178295	not diel
Dinophyceae_ko:K00726	Dinophyceae	Dinophyceae	ko:K00726	0.896990070028636	not diel
Dinophyceae_ko:K17525	Dinophyceae	Dinophyceae	ko:K17525	0.999999999857154	not diel
Dinophyceae_ko:K01489	Dinophyceae	Dinophyceae	ko:K01489	0.0367163602296191	not diel
Dinophyceae_ko:K06980,ko:K22073	Dinophyceae	Dinophyceae	ko:K06980,ko:K22073	1	not diel
Dinophyceae_ko:K01120,ko:K11600,ko:K13293	Dinophyceae	Dinophyceae	ko:K01120,ko:K11600,ko:K13293	0.999993818452982	not diel
Dinophyceae_ko:K09645,ko:K13289,ko:K16298	Dinophyceae	Dinophyceae	ko:K09645,ko:K13289,ko:K16298	0.847446971325405	not diel
Dinophyceae_ko:K01090,ko:K19704	Dinophyceae	Dinophyceae	ko:K01090,ko:K19704	0.953859090298679	not diel
Dinophyceae_ko:K05658,ko:K05664	Dinophyceae	Dinophyceae	ko:K05658,ko:K05664	0.999999929608231	not diel
Dinophyceae_ko:K09580,ko:K14816	Dinophyceae	Dinophyceae	ko:K09580,ko:K14816	0.15581754443916	not diel
Dinophyceae_ko:K06721,ko:K22244	Dinophyceae	Dinophyceae	ko:K06721,ko:K22244	0.999925555172884	not diel
Dinophyceae_ko:K03100	Dinophyceae	Dinophyceae	ko:K03100	0.999999999996228	not diel
Dinophyceae_ko:K04605,ko:K04611	Dinophyceae	Dinophyceae	ko:K04605,ko:K04611	0.999999909770418	not diel
Dinophyceae_ko:K17080	Dinophyceae	Dinophyceae	ko:K17080	0.795534496043592	not diel
Dinophyceae_ko:K05189	Dinophyceae	Dinophyceae	ko:K05189	0.999996807279077	not diel
Dinophyceae_ko:K00597	Dinophyceae	Dinophyceae	ko:K00597	0.179316346761694	not diel
Dinophyceae_ko:K08151,ko:K08153	Dinophyceae	Dinophyceae	ko:K08151,ko:K08153	0.999988785209295	not diel
Dinophyceae_ko:K10720	Dinophyceae	Dinophyceae	ko:K10720	0.999999996455528	not diel
Dinophyceae_ko:K19204,ko:K19207	Dinophyceae	Dinophyceae	ko:K19204,ko:K19207	0.999986544524277	not diel
Dinophyceae_ko:K01019,ko:K09675	Dinophyceae	Dinophyceae	ko:K01019,ko:K09675	0.999997154639798	not diel
Dinophyceae_ko:K11968,ko:K11969,ko:K11971,ko:K11975	Dinophyceae	Dinophyceae	ko:K11968,ko:K11969,ko:K11971,ko:K11975	0.999999740904161	not diel
Dinophyceae_ko:K22063	Dinophyceae	Dinophyceae	ko:K22063	0.999999999999533	not diel
Dinophyceae_ko:K16570	Dinophyceae	Dinophyceae	ko:K16570	0.999927083952506	not diel
Dinophyceae_ko:K06258,ko:K20471	Dinophyceae	Dinophyceae	ko:K06258,ko:K20471	0.727459136839098	not diel
Dinophyceae_ko:K07937,ko:K07955	Dinophyceae	Dinophyceae	ko:K07937,ko:K07955	0.998312103031528	not diel
Dinophyceae_ko:K16469,ko:K18626	Dinophyceae	Dinophyceae	ko:K16469,ko:K18626	0.9865578569221	not diel
Dinophyceae_ko:K06224,ko:K11989	Dinophyceae	Dinophyceae	ko:K06224,ko:K11989	0.831305536988728	not diel
Dinophyceae_ko:K02971	Dinophyceae	Dinophyceae	ko:K02971	0.125906232656935	not diel
Dinophyceae_ko:K04874,ko:K04878,ko:K04879	Dinophyceae	Dinophyceae	ko:K04874,ko:K04878,ko:K04879	0.999999924599891	not diel
Dinophyceae_ko:K16190	Dinophyceae	Dinophyceae	ko:K16190	0.999970859958282	not diel
Dinophyceae_ko:K02950,ko:K02992	Dinophyceae	Dinophyceae	ko:K02950,ko:K02992	4.03890220232627e-05	diel
Dinophyceae_ko:K10420	Dinophyceae	Dinophyceae	ko:K10420	0.285761754954206	not diel
Dinophyceae_ko:K07739	Dinophyceae	Dinophyceae	ko:K07739	0.999999999996698	not diel
Dinophyceae_ko:K00458,ko:K00460,ko:K00461	Dinophyceae	Dinophyceae	ko:K00458,ko:K00460,ko:K00461	0.00251335745639156	diel
Dinophyceae_ko:K15987	Dinophyceae	Dinophyceae	ko:K15987	0.116472869985995	not diel
Dinophyceae_ko:K03635,ko:K21232	Dinophyceae	Dinophyceae	ko:K03635,ko:K21232	0.999999999992656	not diel
Dinophyceae_ko:K20824	Dinophyceae	Dinophyceae	ko:K20824	0.99848327374391	not diel
Dinophyceae_ko:K08832	Dinophyceae	Dinophyceae	ko:K08832	0.709400180913501	not diel
Dinophyceae_ko:K11492	Dinophyceae	Dinophyceae	ko:K11492	0.362139651374305	not diel
Dinophyceae_ko:K11928	Dinophyceae	Dinophyceae	ko:K11928	0.999999999998298	not diel
Dinophyceae_ko:K05768	Dinophyceae	Dinophyceae	ko:K05768	0.0226172307477032	not diel
Dinophyceae_ko:K09213,ko:K10407,ko:K17298,ko:K22493	Dinophyceae	Dinophyceae	ko:K09213,ko:K10407,ko:K17298,ko:K22493	0.757413305454755	not diel
Dinophyceae_ko:K03386	Dinophyceae	Dinophyceae	ko:K03386	0.816111597273652	not diel
Dinophyceae_ko:K07363	Dinophyceae	Dinophyceae	ko:K07363	0.753079307221071	not diel
Dinophyceae_ko:K08772	Dinophyceae	Dinophyceae	ko:K08772	0.999999999996199	not diel
Dinophyceae_ko:K00801	Dinophyceae	Dinophyceae	ko:K00801	0.990528845245727	not diel
Dinophyceae_ko:K01999	Dinophyceae	Dinophyceae	ko:K01999	0.184425971056521	not diel
Dinophyceae_ko:K05692,ko:K10355	Dinophyceae	Dinophyceae	ko:K05692,ko:K10355	0.887656833072738	not diel
Dinophyceae_ko:K07198,ko:K08802	Dinophyceae	Dinophyceae	ko:K07198,ko:K08802	1	not diel
Dinophyceae_ko:K15356	Dinophyceae	Dinophyceae	ko:K15356	0.444380741027892	not diel
Dinophyceae_ko:K20216	Dinophyceae	Dinophyceae	ko:K20216	0.99999813978331	not diel
Dinophyceae_ko:K13874	Dinophyceae	Dinophyceae	ko:K13874	0.999999999993653	not diel
Dinophyceae_ko:K03267	Dinophyceae	Dinophyceae	ko:K03267	0.0146095039961241	not diel
Dinophyceae_ko:K09873,ko:K09884,ko:K16276	Dinophyceae	Dinophyceae	ko:K09873,ko:K09884,ko:K16276	0.797255427029043	not diel
Dinophyceae_ko:K17535,ko:K22048	Dinophyceae	Dinophyceae	ko:K17535,ko:K22048	0.999859612042963	not diel
Dinophyceae_ko:K05641,ko:K05644	Dinophyceae	Dinophyceae	ko:K05641,ko:K05644	0.999999999939953	not diel
Dinophyceae_ko:K12398	Dinophyceae	Dinophyceae	ko:K12398	0.998881323384294	not diel
Dinophyceae_ko:K06954	Dinophyceae	Dinophyceae	ko:K06954	0.99848327374391	not diel
Dinophyceae_ko:K01110,ko:K18079	Dinophyceae	Dinophyceae	ko:K01110,ko:K18079	0.999999999989461	not diel
Dinophyceae_ko:K01090,ko:K14803,ko:K17499,ko:K19705	Dinophyceae	Dinophyceae	ko:K01090,ko:K14803,ko:K17499,ko:K19705	0.86872749297512	not diel
Dinophyceae_ko:K08286,ko:K08853,ko:K08854	Dinophyceae	Dinophyceae	ko:K08286,ko:K08853,ko:K08854	0.999996405603345	not diel
Dinophyceae_ko:K17279	Dinophyceae	Dinophyceae	ko:K17279	0.898209018896631	not diel
Dinophyceae_ko:K05340	Dinophyceae	Dinophyceae	ko:K05340	0.000516569145480396	diel
Dinophyceae_ko:K00627,ko:K13997	Dinophyceae	Dinophyceae	ko:K00627,ko:K13997	0.999999992860859	not diel
Dinophyceae_ko:K03083	Dinophyceae	Dinophyceae	ko:K03083	0.829495441821084	not diel
Dinophyceae_ko:K05274	Dinophyceae	Dinophyceae	ko:K05274	0.999654747839015	not diel
Dinophyceae_ko:K14826	Dinophyceae	Dinophyceae	ko:K14826	0.999999999989209	not diel
Dinophyceae_ko:K19500	Dinophyceae	Dinophyceae	ko:K19500	0.999999999997285	not diel
Dinophyceae_ko:K04565	Dinophyceae	Dinophyceae	ko:K04565	0.686090923471177	not diel
Dinophyceae_ko:K08138,ko:K08139	Dinophyceae	Dinophyceae	ko:K08138,ko:K08139	1	not diel
Dinophyceae_ko:K10693	Dinophyceae	Dinophyceae	ko:K10693	0.0215721507179615	not diel
Dinophyceae_ko:K01017,ko:K04742,ko:K07779,ko:K08105,ko:K09672,ko:K09673,ko:K09674	Dinophyceae	Dinophyceae	ko:K01017,ko:K04742,ko:K07779,ko:K08105,ko:K09672,ko:K09673,ko:K09674	0.778918370123724	not diel
Dinophyceae_ko:K08054,ko:K09551	Dinophyceae	Dinophyceae	ko:K08054,ko:K09551	0.571177995400368	not diel
Dinophyceae_ko:K16600,ko:K16602	Dinophyceae	Dinophyceae	ko:K16600,ko:K16602	0.999999999884555	not diel
Dinophyceae_ko:K06413	Dinophyceae	Dinophyceae	ko:K06413	0.479273075978643	not diel
Dinophyceae_ko:K14685	Dinophyceae	Dinophyceae	ko:K14685	0.697205768671323	not diel
Dinophyceae_ko:K18953	Dinophyceae	Dinophyceae	ko:K18953	0.998850015058202	not diel
Dinophyceae_ko:K21771,ko:K21777	Dinophyceae	Dinophyceae	ko:K21771,ko:K21777	0.807358149382281	not diel
Dinophyceae_ko:K14590	Dinophyceae	Dinophyceae	ko:K14590	1	not diel
Dinophyceae_ko:K06201	Dinophyceae	Dinophyceae	ko:K06201	0.999999956492739	not diel
Dinophyceae_ko:K16296	Dinophyceae	Dinophyceae	ko:K16296	0.0354218062097532	not diel
Dinophyceae_ko:K07890	Dinophyceae	Dinophyceae	ko:K07890	0.999999999997509	not diel
Dinophyceae_ko:K10450	Dinophyceae	Dinophyceae	ko:K10450	0.999720887611476	not diel
Dinophyceae_ko:K02941	Dinophyceae	Dinophyceae	ko:K02941	0.0224460759976265	not diel
Dinophyceae_ko:K21248	Dinophyceae	Dinophyceae	ko:K21248	0.771498214705928	not diel
Dinophyceae_ko:K08864	Dinophyceae	Dinophyceae	ko:K08864	0.887199999137273	not diel
Dinophyceae_ko:K03667	Dinophyceae	Dinophyceae	ko:K03667	0.999980203509658	not diel
Dinophyceae_ko:K15868	Dinophyceae	Dinophyceae	ko:K15868	0.0513475190337869	not diel
Dinophyceae_ko:K05973	Dinophyceae	Dinophyceae	ko:K05973	0.999547043405316	not diel
Dinophyceae_ko:K03522	Dinophyceae	Dinophyceae	ko:K03522	0.158118569655283	not diel
Dinophyceae_ko:K00381,ko:K00392	Dinophyceae	Dinophyceae	ko:K00381,ko:K00392	0.0520695119614993	not diel
Dinophyceae_ko:K11438	Dinophyceae	Dinophyceae	ko:K11438	0.999917295136224	not diel
Dinophyceae_ko:K02998	Dinophyceae	Dinophyceae	ko:K02998	0.725175146379431	not diel
Dinophyceae_ko:K08798,ko:K16310	Dinophyceae	Dinophyceae	ko:K08798,ko:K16310	0.999999999997624	not diel
Dinophyceae_ko:K15641	Dinophyceae	Dinophyceae	ko:K15641	1	not diel
Dinophyceae_ko:K03018	Dinophyceae	Dinophyceae	ko:K03018	0.999999358230017	not diel
Dinophyceae_ko:K07301	Dinophyceae	Dinophyceae	ko:K07301	0.99994095503973	not diel
Dinophyceae_ko:K00808	Dinophyceae	Dinophyceae	ko:K00808	0.195582818012003	not diel
Dinophyceae_ko:K01974	Dinophyceae	Dinophyceae	ko:K01974	0.999999996130952	not diel
Dinophyceae_ko:K07213	Dinophyceae	Dinophyceae	ko:K07213	0.966681096603933	not diel
Dinophyceae_ko:K03321	Dinophyceae	Dinophyceae	ko:K03321	0.014083807493462	not diel
Dinophyceae_ko:K10133	Dinophyceae	Dinophyceae	ko:K10133	0.999999999935885	not diel
Dinophyceae_ko:K01953,ko:K18316	Dinophyceae	Dinophyceae	ko:K01953,ko:K18316	0.00090114150090744	diel
Dinophyceae_ko:K02835	Dinophyceae	Dinophyceae	ko:K02835	0.390469479363375	not diel
Dinophyceae_ko:K01511,ko:K01526	Dinophyceae	Dinophyceae	ko:K01511,ko:K01526	0.99999999999094	not diel
Dinophyceae_ko:K00728,ko:K01490,ko:K14772,ko:K15278	Dinophyceae	Dinophyceae	ko:K00728,ko:K01490,ko:K14772,ko:K15278	0.683469364069434	not diel
Dinophyceae_ko:K17530	Dinophyceae	Dinophyceae	ko:K17530	0.999999999999999	not diel
Dinophyceae_ko:K01490	Dinophyceae	Dinophyceae	ko:K01490	0.850108269888593	not diel
Dinophyceae_ko:K06989	Dinophyceae	Dinophyceae	ko:K06989	0.999999996455528	not diel
Dinophyceae_ko:K01120,ko:K11600,ko:K13293,ko:K18436	Dinophyceae	Dinophyceae	ko:K01120,ko:K11600,ko:K13293,ko:K18436	0.994091422628885	not diel
Dinophyceae_ko:K09645,ko:K17086	Dinophyceae	Dinophyceae	ko:K09645,ko:K17086	0.348021036298734	not diel
Dinophyceae_ko:K01091	Dinophyceae	Dinophyceae	ko:K01091	0.999999999916554	not diel
Dinophyceae_ko:K17619	Dinophyceae	Dinophyceae	ko:K17619	1	not diel
Dinophyceae_ko:K09582	Dinophyceae	Dinophyceae	ko:K09582	0.571971293820351	not diel
Dinophyceae_ko:K06724	Dinophyceae	Dinophyceae	ko:K06724	0.999999999034393	not diel
Dinophyceae_ko:K03102,ko:K13044	Dinophyceae	Dinophyceae	ko:K03102,ko:K13044	0.999999999435045	not diel
Dinophyceae_ko:K04608,ko:K04612,ko:K04615,ko:K05857,ko:K20305	Dinophyceae	Dinophyceae	ko:K04608,ko:K04612,ko:K04615,ko:K05857,ko:K20305	0.76123878445563	not diel
Dinophyceae_ko:K17081	Dinophyceae	Dinophyceae	ko:K17081	0.897053108237318	not diel
Dinophyceae_ko:K05193,ko:K05194,ko:K05195	Dinophyceae	Dinophyceae	ko:K05193,ko:K05194,ko:K05195	0.999999996478584	not diel
Dinophyceae_ko:K00600	Dinophyceae	Dinophyceae	ko:K00600	0.0887947852796202	not diel
Dinophyceae_ko:K08153	Dinophyceae	Dinophyceae	ko:K08153	0.615047199082206	not diel
Dinophyceae_ko:K10728,ko:K11446,ko:K11447,ko:K11478	Dinophyceae	Dinophyceae	ko:K10728,ko:K11446,ko:K11447,ko:K11478	0.999999999857154	not diel
Dinophyceae_ko:K19219	Dinophyceae	Dinophyceae	ko:K19219	0.999999999797387	not diel
Dinophyceae_ko:K01019,ko:K09675,ko:K09676	Dinophyceae	Dinophyceae	ko:K01019,ko:K09675,ko:K09676	0.0032387143324721	diel
Dinophyceae_ko:K11968,ko:K17973	Dinophyceae	Dinophyceae	ko:K11968,ko:K17973	0.560517822836412	not diel
Dinophyceae_ko:K22066	Dinophyceae	Dinophyceae	ko:K22066	0.999996234555368	not diel
Dinophyceae_ko:K16571	Dinophyceae	Dinophyceae	ko:K16571	0.999999986041886	not diel
Dinophyceae_ko:K06259,ko:K12384,ko:K13885	Dinophyceae	Dinophyceae	ko:K06259,ko:K12384,ko:K13885	0.999999740904161	not diel
Dinophyceae_ko:K07937,ko:K07977	Dinophyceae	Dinophyceae	ko:K07937,ko:K07977	0.196579492802734	not diel
Dinophyceae_ko:K16470	Dinophyceae	Dinophyceae	ko:K16470	0.999740990779204	not diel
Dinophyceae_ko:K06224,ko:K11989,ko:K11990	Dinophyceae	Dinophyceae	ko:K06224,ko:K11989,ko:K11990	0.898682689491186	not diel
Dinophyceae_ko:K02973	Dinophyceae	Dinophyceae	ko:K02973	0.791314694757844	not diel
Dinophyceae_ko:K04874,ko:K15381	Dinophyceae	Dinophyceae	ko:K04874,ko:K15381	0.991952609220383	not diel
Dinophyceae_ko:K16194	Dinophyceae	Dinophyceae	ko:K16194	0.999999999178932	not diel
Dinophyceae_ko:K02951	Dinophyceae	Dinophyceae	ko:K02951	0.0338817276788944	not diel
Dinophyceae_ko:K10421,ko:K10422,ko:K10423	Dinophyceae	Dinophyceae	ko:K10421,ko:K10422,ko:K10423	0.99999986938289	not diel
Dinophyceae_ko:K07748	Dinophyceae	Dinophyceae	ko:K07748	0.552184362025345	not diel
Dinophyceae_ko:K00459	Dinophyceae	Dinophyceae	ko:K00459	0.899213279906483	not diel
Dinophyceae_ko:K16016	Dinophyceae	Dinophyceae	ko:K16016	0.999999705944719	not diel
Dinophyceae_ko:K03639,ko:K20967	Dinophyceae	Dinophyceae	ko:K03639,ko:K20967	0.999997442120427	not diel
Dinophyceae_ko:K20843	Dinophyceae	Dinophyceae	ko:K20843	0.599283321026327	not diel
Dinophyceae_ko:K08832,ko:K15409	Dinophyceae	Dinophyceae	ko:K08832,ko:K15409	0.832927818779185	not diel
Dinophyceae_ko:K11493	Dinophyceae	Dinophyceae	ko:K11493	0.588939166621472	not diel
Dinophyceae_ko:K11959	Dinophyceae	Dinophyceae	ko:K11959	0.154317249461572	not diel
Dinophyceae_ko:K05770	Dinophyceae	Dinophyceae	ko:K05770	0.118033024060588	not diel
Dinophyceae_ko:K09228	Dinophyceae	Dinophyceae	ko:K09228	0.125727602415907	not diel
Dinophyceae_ko:K03386,ko:K13279,ko:K20011	Dinophyceae	Dinophyceae	ko:K03386,ko:K13279,ko:K20011	1	not diel
Dinophyceae_ko:K07364	Dinophyceae	Dinophyceae	ko:K07364	0.826497659502056	not diel
Dinophyceae_ko:K08776	Dinophyceae	Dinophyceae	ko:K08776	0.429057267199344	not diel
Dinophyceae_ko:K00801,ko:K01823	Dinophyceae	Dinophyceae	ko:K00801,ko:K01823	0.249153971046177	not diel
Dinophyceae_ko:K02002	Dinophyceae	Dinophyceae	ko:K02002	0.999999999999937	not diel
Dinophyceae_ko:K05692,ko:K10355,ko:K10798	Dinophyceae	Dinophyceae	ko:K05692,ko:K10355,ko:K10798	0.999999999999999	not diel
Dinophyceae_ko:K07198,ko:K11863	Dinophyceae	Dinophyceae	ko:K07198,ko:K11863	0.993761834124587	not diel
Dinophyceae_ko:K15371	Dinophyceae	Dinophyceae	ko:K15371	0.0109514454127022	diel
Dinophyceae_ko:K20217	Dinophyceae	Dinophyceae	ko:K20217	0.879201422528391	not diel
Dinophyceae_ko:K13874,ko:K14274	Dinophyceae	Dinophyceae	ko:K13874,ko:K14274	0.999999999999992	not diel
Dinophyceae_ko:K03273	Dinophyceae	Dinophyceae	ko:K03273	0.999999998806686	not diel
Dinophyceae_ko:K09874	Dinophyceae	Dinophyceae	ko:K09874	0.308292701166738	not diel
Dinophyceae_ko:K17541	Dinophyceae	Dinophyceae	ko:K17541	1	not diel
Dinophyceae_ko:K05641,ko:K05644,ko:K05645	Dinophyceae	Dinophyceae	ko:K05641,ko:K05644,ko:K05645	0.473814138552218	not diel
Dinophyceae_ko:K12398,ko:K17969	Dinophyceae	Dinophyceae	ko:K12398,ko:K17969	0.999900164859196	not diel
Dinophyceae_ko:K06955	Dinophyceae	Dinophyceae	ko:K06955	0.999424009671396	not diel
Dinophyceae_ko:K01113	Dinophyceae	Dinophyceae	ko:K01113	0.0004042366530161	diel
Dinophyceae_ko:K01090,ko:K15423,ko:K15427,ko:K15498	Dinophyceae	Dinophyceae	ko:K01090,ko:K15423,ko:K15427,ko:K15498	0.999999999997617	not diel
Dinophyceae_ko:K08286,ko:K12873,ko:K20715	Dinophyceae	Dinophyceae	ko:K08286,ko:K12873,ko:K20715	0.137037557890724	not diel
Dinophyceae_ko:K17279,ko:K17338	Dinophyceae	Dinophyceae	ko:K17279,ko:K17338	0.999999999999651	not diel
Dinophyceae_ko:K05340,ko:K06216	Dinophyceae	Dinophyceae	ko:K05340,ko:K06216	0.977360238411171	not diel
Dinophyceae_ko:K00630	Dinophyceae	Dinophyceae	ko:K00630	0.999416339535683	not diel
Dinophyceae_ko:K03083,ko:K08822	Dinophyceae	Dinophyceae	ko:K03083,ko:K08822	0.933356462441024	not diel
Dinophyceae_ko:K05275	Dinophyceae	Dinophyceae	ko:K05275	0.999927271677269	not diel
Dinophyceae_ko:K14829	Dinophyceae	Dinophyceae	ko:K14829	0.999999999918569	not diel
Dinophyceae_ko:K19501	Dinophyceae	Dinophyceae	ko:K19501	0.00958762254131621	diel
Dinophyceae_ko:K17741	Dinophyceae	Dinophyceae	ko:K17741	0.999999999998071	not diel
Dinophyceae_ko:K08139	Dinophyceae	Dinophyceae	ko:K08139	0.728085862016293	not diel
Dinophyceae_ko:K10703	Dinophyceae	Dinophyceae	ko:K10703	0.87145494833984	not diel
Dinophyceae_ko:K01017,ko:K09672,ko:K09673	Dinophyceae	Dinophyceae	ko:K01017,ko:K09672,ko:K09673	0.871976973127035	not diel
Dinophyceae_ko:K08054,ko:K12852	Dinophyceae	Dinophyceae	ko:K08054,ko:K12852	0.432190063498669	not diel
Dinophyceae_ko:K16600,ko:K16608	Dinophyceae	Dinophyceae	ko:K16600,ko:K16608	0.716085684065618	not diel
Dinophyceae_ko:K06443,ko:K06444,ko:K14593	Dinophyceae	Dinophyceae	ko:K06443,ko:K06444,ko:K14593	0.999999999992006	not diel
Dinophyceae_ko:K14685,ko:K14769	Dinophyceae	Dinophyceae	ko:K14685,ko:K14769	0.99999997180104	not diel
Dinophyceae_ko:K18953,ko:K22262	Dinophyceae	Dinophyceae	ko:K18953,ko:K22262	0.999999997916938	not diel
Dinophyceae_ko:K21777	Dinophyceae	Dinophyceae	ko:K21777	0.177807314193728	not diel
Dinophyceae_ko:K14607	Dinophyceae	Dinophyceae	ko:K14607	0.99999999999998	not diel
Dinophyceae_ko:K06207	Dinophyceae	Dinophyceae	ko:K06207	0.223570961588969	not diel
Dinophyceae_ko:K16296,ko:K16297	Dinophyceae	Dinophyceae	ko:K16296,ko:K16297	0.0299112283480369	not diel
Dinophyceae_ko:K07893	Dinophyceae	Dinophyceae	ko:K07893	0.312916040079451	not diel
Dinophyceae_ko:K10457	Dinophyceae	Dinophyceae	ko:K10457	0.999999999999999	not diel
Dinophyceae_ko:K02941,ko:K17263	Dinophyceae	Dinophyceae	ko:K02941,ko:K17263	0.65850819733268	not diel
Dinophyceae_ko:K21255	Dinophyceae	Dinophyceae	ko:K21255	0.999999999999859	not diel
Dinophyceae_ko:K08865,ko:K13303	Dinophyceae	Dinophyceae	ko:K08865,ko:K13303	0.999999999914036	not diel
Dinophyceae_ko:K03671	Dinophyceae	Dinophyceae	ko:K03671	0.380698072542821	not diel
Dinophyceae_ko:K15889	Dinophyceae	Dinophyceae	ko:K15889	0.999658810639007	not diel
Dinophyceae_ko:K05988	Dinophyceae	Dinophyceae	ko:K05988	0.999999999968577	not diel
Dinophyceae_ko:K03526	Dinophyceae	Dinophyceae	ko:K03526	0.0446728585117871	not diel
Dinophyceae_ko:K00381,ko:K00392,ko:K02981	Dinophyceae	Dinophyceae	ko:K00381,ko:K00392,ko:K02981	0.760589743249732	not diel
Dinophyceae_ko:K11447,ko:K16531	Dinophyceae	Dinophyceae	ko:K11447,ko:K16531	0.572699381738221	not diel
Dinophyceae_ko:K02998,ko:K21848	Dinophyceae	Dinophyceae	ko:K02998,ko:K21848	0.134583315675023	not diel
Dinophyceae_ko:K08799	Dinophyceae	Dinophyceae	ko:K08799	0.975474756160289	not diel
Dinophyceae_ko:K15641,ko:K16398,ko:K16417	Dinophyceae	Dinophyceae	ko:K15641,ko:K16398,ko:K16417	0.999944312800131	not diel
Dinophyceae_ko:K03018,ko:K21594	Dinophyceae	Dinophyceae	ko:K03018,ko:K21594	0.999999077383844	not diel
Dinophyceae_ko:K07304	Dinophyceae	Dinophyceae	ko:K07304	0.0783940094163751	not diel
Dinophyceae_ko:K00809	Dinophyceae	Dinophyceae	ko:K00809	0.237563258362482	not diel
Dinophyceae_ko:K01990	Dinophyceae	Dinophyceae	ko:K01990	0.999999997337001	not diel
Dinophyceae_ko:K07214	Dinophyceae	Dinophyceae	ko:K07214	0.0119321136956631	not diel
Dinophyceae_ko:K03322	Dinophyceae	Dinophyceae	ko:K03322	0.871138544944377	not diel
Dinophyceae_ko:K10134	Dinophyceae	Dinophyceae	ko:K10134	0.999999933203221	not diel
Dinophyceae_ko:K01954	Dinophyceae	Dinophyceae	ko:K01954	0.211927340690397	not diel
Dinophyceae_ko:K02836,ko:K10772	Dinophyceae	Dinophyceae	ko:K02836,ko:K10772	1	not diel
Dinophyceae_ko:K01514	Dinophyceae	Dinophyceae	ko:K01514	0.999999910986938	not diel
Dinophyceae_ko:K00731	Dinophyceae	Dinophyceae	ko:K00731	0.999999715340235	not diel
Dinophyceae_ko:K17531	Dinophyceae	Dinophyceae	ko:K17531	0.999999999537454	not diel
Dinophyceae_ko:K01491	Dinophyceae	Dinophyceae	ko:K01491	0.999694981872311	not diel
Dinophyceae_ko:K06990	Dinophyceae	Dinophyceae	ko:K06990	0.999988599730582	not diel
Dinophyceae_ko:K01120,ko:K13293	Dinophyceae	Dinophyceae	ko:K01120,ko:K13293	0.564818247534615	not diel
Dinophyceae_ko:K09648	Dinophyceae	Dinophyceae	ko:K09648	0.99999999659572	not diel
Dinophyceae_ko:K01092	Dinophyceae	Dinophyceae	ko:K01092	0.999998690616184	not diel
Dinophyceae_ko:K11997	Dinophyceae	Dinophyceae	ko:K11997	0.999999999948522	not diel
Dinophyceae_ko:K09584	Dinophyceae	Dinophyceae	ko:K09584	0.0616184800347591	not diel
Dinophyceae_ko:K06734,ko:K08874	Dinophyceae	Dinophyceae	ko:K06734,ko:K08874	0.999999944357088	not diel
Dinophyceae_ko:K03102,ko:K14411	Dinophyceae	Dinophyceae	ko:K03102,ko:K14411	0.989248632726722	not diel
Dinophyceae_ko:K04608,ko:K04612,ko:K05857,ko:K11600,ko:K13293,ko:K20305	Dinophyceae	Dinophyceae	ko:K04608,ko:K04612,ko:K05857,ko:K11600,ko:K13293,ko:K20305	0.999999964244577	not diel
Dinophyceae_ko:K17085	Dinophyceae	Dinophyceae	ko:K17085	0.813354257505282	not diel
Dinophyceae_ko:K05193,ko:K05194,ko:K05195,ko:K05271,ko:K05273	Dinophyceae	Dinophyceae	ko:K05193,ko:K05194,ko:K05195,ko:K05271,ko:K05273	1	not diel
Dinophyceae_ko:K00600,ko:K01176	Dinophyceae	Dinophyceae	ko:K00600,ko:K01176	0.999982110091846	not diel
Dinophyceae_ko:K08175	Dinophyceae	Dinophyceae	ko:K08175	0.999912601634107	not diel
Dinophyceae_ko:K10730	Dinophyceae	Dinophyceae	ko:K10730	0.999654027697978	not diel
Dinophyceae_ko:K19241	Dinophyceae	Dinophyceae	ko:K19241	0.999999999999747	not diel
Dinophyceae_ko:K01019,ko:K09676	Dinophyceae	Dinophyceae	ko:K01019,ko:K09676	0.999990672378886	not diel
Dinophyceae_ko:K11969	Dinophyceae	Dinophyceae	ko:K11969	0.999999994494979	not diel
Dinophyceae_ko:K22068	Dinophyceae	Dinophyceae	ko:K22068	0.861965317462857	not diel
Dinophyceae_ko:K16575	Dinophyceae	Dinophyceae	ko:K16575	0.540533379403796	not diel
Dinophyceae_ko:K06261,ko:K08867,ko:K09187,ko:K14972,ko:K20371	Dinophyceae	Dinophyceae	ko:K06261,ko:K08867,ko:K09187,ko:K14972,ko:K20371	0.83816053639964	not diel
Dinophyceae_ko:K07937,ko:K07977,ko:K10266,ko:K14262	Dinophyceae	Dinophyceae	ko:K07937,ko:K07977,ko:K10266,ko:K14262	0.999999972778529	not diel
Dinophyceae_ko:K16473	Dinophyceae	Dinophyceae	ko:K16473	0.970877112177373	not diel
Dinophyceae_ko:K06224,ko:K11990,ko:K16669	Dinophyceae	Dinophyceae	ko:K06224,ko:K11990,ko:K16669	0.297379441135351	not diel
Dinophyceae_ko:K02973,ko:K03124	Dinophyceae	Dinophyceae	ko:K02973,ko:K03124	0.885870838163413	not diel
Dinophyceae_ko:K04875	Dinophyceae	Dinophyceae	ko:K04875	0.999559377063072	not diel
Dinophyceae_ko:K16196	Dinophyceae	Dinophyceae	ko:K16196	0.733903813156687	not diel
Dinophyceae_ko:K02952	Dinophyceae	Dinophyceae	ko:K02952	0.983578073125292	not diel
Dinophyceae_ko:K10423,ko:K17262	Dinophyceae	Dinophyceae	ko:K10423,ko:K17262	0.689948449312399	not diel
Dinophyceae_ko:K07749	Dinophyceae	Dinophyceae	ko:K07749	0.564574609636901	not diel
Dinophyceae_ko:K00459,ko:K02371	Dinophyceae	Dinophyceae	ko:K00459,ko:K02371	0.977163503617279	not diel
Dinophyceae_ko:K16036	Dinophyceae	Dinophyceae	ko:K16036	0.999999885586446	not diel
Dinophyceae_ko:K03640	Dinophyceae	Dinophyceae	ko:K03640	0.0414800204353142	not diel
Dinophyceae_ko:K20844	Dinophyceae	Dinophyceae	ko:K20844	0.149371531856944	not diel
Dinophyceae_ko:K08834	Dinophyceae	Dinophyceae	ko:K08834	0.822209647630341	not diel
Dinophyceae_ko:K11494	Dinophyceae	Dinophyceae	ko:K11494	0.00136391509462071	diel
Dinophyceae_ko:K11967	Dinophyceae	Dinophyceae	ko:K11967	0.999991132259483	not diel
Dinophyceae_ko:K05789,ko:K05790	Dinophyceae	Dinophyceae	ko:K05789,ko:K05790	0.954029578514356	not diel
Dinophyceae_ko:K09228,ko:K17080	Dinophyceae	Dinophyceae	ko:K09228,ko:K17080	0.999999910776592	not diel
Dinophyceae_ko:K03386,ko:K20011	Dinophyceae	Dinophyceae	ko:K03386,ko:K20011	0.959251532897738	not diel
Dinophyceae_ko:K07374	Dinophyceae	Dinophyceae	ko:K07374	0.730733820766784	not diel
Dinophyceae_ko:K08778,ko:K13047,ko:K18542,ko:K18543	Dinophyceae	Dinophyceae	ko:K08778,ko:K13047,ko:K18542,ko:K18543	0.99740434048459	not diel
Dinophyceae_ko:K00803	Dinophyceae	Dinophyceae	ko:K00803	0.272938340354666	not diel
Dinophyceae_ko:K02003	Dinophyceae	Dinophyceae	ko:K02003	0.999979274732563	not diel
Dinophyceae_ko:K15423	Dinophyceae	Dinophyceae	ko:K15423	0.966148308261269	not diel
Dinophyceae_ko:K07198,ko:K12761	Dinophyceae	Dinophyceae	ko:K07198,ko:K12761	0.636560017905087	not diel
Dinophyceae_ko:K15371,ko:K15502,ko:K17428	Dinophyceae	Dinophyceae	ko:K15371,ko:K15502,ko:K17428	0.0513308697256609	not diel
Dinophyceae_ko:K20222	Dinophyceae	Dinophyceae	ko:K20222	0.022295719505662	not diel
Dinophyceae_ko:K13877	Dinophyceae	Dinophyceae	ko:K13877	0.553700699601011	not diel
Dinophyceae_ko:K03281	Dinophyceae	Dinophyceae	ko:K03281	0.491138151781001	not diel
Dinophyceae_ko:K09875	Dinophyceae	Dinophyceae	ko:K09875	1	not diel
Dinophyceae_ko:K17544	Dinophyceae	Dinophyceae	ko:K17544	1	not diel
Dinophyceae_ko:K05641,ko:K05645	Dinophyceae	Dinophyceae	ko:K05641,ko:K05645	0.989142201320917	not diel
Dinophyceae_ko:K05666,ko:K08486,ko:K20478	Dinophyceae	Dinophyceae	ko:K05666,ko:K08486,ko:K20478	0.999999994494979	not diel
Dinophyceae_ko:K06961	Dinophyceae	Dinophyceae	ko:K06961	0.999998025244637	not diel
Dinophyceae_ko:K01114	Dinophyceae	Dinophyceae	ko:K01114	0.00462389608681445	diel
Dinophyceae_ko:K01090,ko:K17499	Dinophyceae	Dinophyceae	ko:K01090,ko:K17499	0.999999988887975	not diel
Dinophyceae_ko:K08286,ko:K14864	Dinophyceae	Dinophyceae	ko:K08286,ko:K14864	0.00105435263897914	diel
Dinophyceae_ko:K17285	Dinophyceae	Dinophyceae	ko:K17285	0.0777914442029642	not diel
Dinophyceae_ko:K05341,ko:K05343	Dinophyceae	Dinophyceae	ko:K05341,ko:K05343	0.332879558649388	not diel
Dinophyceae_ko:K00631,ko:K01897	Dinophyceae	Dinophyceae	ko:K00631,ko:K01897	0.154636817925417	not diel
Dinophyceae_ko:K03083,ko:K14502	Dinophyceae	Dinophyceae	ko:K03083,ko:K14502	1	not diel
Dinophyceae_ko:K05282	Dinophyceae	Dinophyceae	ko:K05282	0.999999999385223	not diel
Dinophyceae_ko:K14830	Dinophyceae	Dinophyceae	ko:K14830	0.999999984217374	not diel
Dinophyceae_ko:K19502	Dinophyceae	Dinophyceae	ko:K19502	0.19261650537078	not diel
Dinophyceae_ko:K17743	Dinophyceae	Dinophyceae	ko:K17743	0.998939732128334	not diel
Dinophyceae_ko:K08139,ko:K08145	Dinophyceae	Dinophyceae	ko:K08139,ko:K08145	0.99999996773083	not diel
Dinophyceae_ko:K10704	Dinophyceae	Dinophyceae	ko:K10704	0.234283186846881	not diel
Dinophyceae_ko:K01027	Dinophyceae	Dinophyceae	ko:K01027	0.031211716537082	not diel
Dinophyceae_ko:K08056	Dinophyceae	Dinophyceae	ko:K08056	0.99999997180104	not diel
Dinophyceae_ko:K16601	Dinophyceae	Dinophyceae	ko:K16601	0.619735803168558	not diel
Dinophyceae_ko:K06461,ko:K06462,ko:K06594	Dinophyceae	Dinophyceae	ko:K06461,ko:K06462,ko:K06594	0.999999995661464	not diel
Dinophyceae_ko:K14689	Dinophyceae	Dinophyceae	ko:K14689	0.94850598977718	not diel
Dinophyceae_ko:K18981	Dinophyceae	Dinophyceae	ko:K18981	0.999992258444089	not diel
Dinophyceae_ko:K21792	Dinophyceae	Dinophyceae	ko:K21792	0.999999999999208	not diel
Dinophyceae_ko:K14609,ko:K14610,ko:K20465	Dinophyceae	Dinophyceae	ko:K14609,ko:K14610,ko:K20465	0.967098457519408	not diel
Dinophyceae_ko:K06210	Dinophyceae	Dinophyceae	ko:K06210	0.999999999980932	not diel
Dinophyceae_ko:K16298	Dinophyceae	Dinophyceae	ko:K16298	0.999999999968577	not diel
Dinophyceae_ko:K07893,ko:K07976	Dinophyceae	Dinophyceae	ko:K07893,ko:K07976	0.999999999996955	not diel
Dinophyceae_ko:K10461,ko:K10462	Dinophyceae	Dinophyceae	ko:K10461,ko:K10462	0.999999951263565	not diel
Dinophyceae_ko:K02942	Dinophyceae	Dinophyceae	ko:K02942	0.493486669756374	not diel
Dinophyceae_ko:K21278	Dinophyceae	Dinophyceae	ko:K21278	1	not diel
Dinophyceae_ko:K08866	Dinophyceae	Dinophyceae	ko:K08866	0.0178541537830773	not diel
Dinophyceae_ko:K03671,ko:K06674,ko:K07059,ko:K08770,ko:K10632	Dinophyceae	Dinophyceae	ko:K03671,ko:K06674,ko:K07059,ko:K08770,ko:K10632	0.831378373197553	not diel
Dinophyceae_ko:K15910	Dinophyceae	Dinophyceae	ko:K15910	0.99999999999094	not diel
Dinophyceae_ko:K05989	Dinophyceae	Dinophyceae	ko:K05989	0.117277030131159	not diel
Dinophyceae_ko:K03527	Dinophyceae	Dinophyceae	ko:K03527	0.00997821262506063	diel
Dinophyceae_ko:K00382	Dinophyceae	Dinophyceae	ko:K00382	0.289038311089394	not diel
Dinophyceae_ko:K11450	Dinophyceae	Dinophyceae	ko:K11450	0.981220702400314	not diel
Dinophyceae_ko:K02999	Dinophyceae	Dinophyceae	ko:K02999	0.813901566075605	not diel
Dinophyceae_ko:K08800	Dinophyceae	Dinophyceae	ko:K08800	0.854202243245404	not diel
Dinophyceae_ko:K15641,ko:K16398,ko:K16417,ko:K20788	Dinophyceae	Dinophyceae	ko:K15641,ko:K16398,ko:K16417,ko:K20788	0.00325185443994189	diel
Dinophyceae_ko:K03021	Dinophyceae	Dinophyceae	ko:K03021	0.999988024309081	not diel
Dinophyceae_ko:K07304,ko:K07305,ko:K12267	Dinophyceae	Dinophyceae	ko:K07304,ko:K07305,ko:K12267	0.979088826128567	not diel
Dinophyceae_ko:K00809,ko:K01930,ko:K19721	Dinophyceae	Dinophyceae	ko:K00809,ko:K01930,ko:K19721	0.999820170806504	not diel
Dinophyceae_ko:K17943	Dinophyceae	Dinophyceae	ko:K17943	0.03861124468146	not diel
Dinophyceae_ko:K07214,ko:K09689	Dinophyceae	Dinophyceae	ko:K07214,ko:K09689	0.999999999884555	not diel
Dinophyceae_ko:K03322,ko:K09775,ko:K21398	Dinophyceae	Dinophyceae	ko:K03322,ko:K09775,ko:K21398	0.833177468154332	not diel
Dinophyceae_ko:K10143,ko:K13293,ko:K13761,ko:K14492,ko:K16240	Dinophyceae	Dinophyceae	ko:K10143,ko:K13293,ko:K13761,ko:K14492,ko:K16240	0.999999883331753	not diel
Dinophyceae_ko:K01954,ko:K11540,ko:K11541	Dinophyceae	Dinophyceae	ko:K01954,ko:K11540,ko:K11541	0.18502424407363	not diel
Dinophyceae_ko:K02853,ko:K12582	Dinophyceae	Dinophyceae	ko:K02853,ko:K12582	0.999999999994703	not diel
Dinophyceae_ko:K01514,ko:K05125	Dinophyceae	Dinophyceae	ko:K01514,ko:K05125	0.999999999999999	not diel
Dinophyceae_ko:K00734	Dinophyceae	Dinophyceae	ko:K00734	0.0101966396348152	diel
Dinophyceae_ko:K04468	Dinophyceae	Dinophyceae	ko:K04468	0.999998637685318	not diel
Dinophyceae_ko:K01493	Dinophyceae	Dinophyceae	ko:K01493	0.991636206012727	not diel
Dinophyceae_ko:K06994	Dinophyceae	Dinophyceae	ko:K06994	0.216404648504851	not diel
Dinophyceae_ko:K01120,ko:K13293,ko:K13755	Dinophyceae	Dinophyceae	ko:K01120,ko:K13293,ko:K13755	0.0287496235449433	not diel
Dinophyceae_ko:K09649	Dinophyceae	Dinophyceae	ko:K09649	0.0275923622802402	not diel
Dinophyceae_ko:K01092,ko:K18649	Dinophyceae	Dinophyceae	ko:K01092,ko:K18649	1	not diel
Dinophyceae_ko:K17615	Dinophyceae	Dinophyceae	ko:K17615	0.999999959317627	not diel
Dinophyceae_ko:K09584,ko:K13984	Dinophyceae	Dinophyceae	ko:K09584,ko:K13984	0.423000003235225	not diel
Dinophyceae_ko:K06756,ko:K06760,ko:K06761,ko:K06762,ko:K06763	Dinophyceae	Dinophyceae	ko:K06756,ko:K06760,ko:K06761,ko:K06762,ko:K06763	0.546481073033592	not diel
Dinophyceae_ko:K03103,ko:K06085,ko:K11262	Dinophyceae	Dinophyceae	ko:K03103,ko:K06085,ko:K11262	0.828069504236503	not diel
Dinophyceae_ko:K12287	Dinophyceae	Dinophyceae	ko:K12287	0.0234219923453494	not diel
Dinophyceae_ko:K17085,ko:K17087	Dinophyceae	Dinophyceae	ko:K17085,ko:K17087	0.984483619172682	not diel
Dinophyceae_ko:K05193,ko:K05195	Dinophyceae	Dinophyceae	ko:K05193,ko:K05195	0.944190212894737	not diel
Dinophyceae_ko:K00600,ko:K02974	Dinophyceae	Dinophyceae	ko:K00600,ko:K02974	0.0608131008329912	not diel
Dinophyceae_ko:K08176	Dinophyceae	Dinophyceae	ko:K08176	0.00172130945348008	diel
Dinophyceae_ko:K10730,ko:K12662	Dinophyceae	Dinophyceae	ko:K10730,ko:K12662	0.999963223260519	not diel
Dinophyceae_ko:K19246	Dinophyceae	Dinophyceae	ko:K19246	0.99654333163039	not diel
Dinophyceae_ko:K01020,ko:K01022	Dinophyceae	Dinophyceae	ko:K01020,ko:K01022	0.999999999849637	not diel
Dinophyceae_ko:K11971	Dinophyceae	Dinophyceae	ko:K11971	0.821367201562379	not diel
Dinophyceae_ko:K22071	Dinophyceae	Dinophyceae	ko:K22071	0.995750690283009	not diel
Dinophyceae_ko:K16578	Dinophyceae	Dinophyceae	ko:K16578	0.990863712964968	not diel
Dinophyceae_ko:K06261,ko:K08867,ko:K09187,ko:K14972,ko:K20371,ko:K20521	Dinophyceae	Dinophyceae	ko:K06261,ko:K08867,ko:K09187,ko:K14972,ko:K20371,ko:K20521	0.0236886742545877	not diel
Dinophyceae_ko:K07939,ko:K07977	Dinophyceae	Dinophyceae	ko:K07939,ko:K07977	0.936804228774198	not diel
Dinophyceae_ko:K16474	Dinophyceae	Dinophyceae	ko:K16474	0.241421723388509	not diel
Dinophyceae_ko:K06225	Dinophyceae	Dinophyceae	ko:K06225	0.999302834956482	not diel
Dinophyceae_ko:K02974	Dinophyceae	Dinophyceae	ko:K02974	0.0199561240809924	not diel
Dinophyceae_ko:K04879	Dinophyceae	Dinophyceae	ko:K04879	0.106780273305504	not diel
Dinophyceae_ko:K16197	Dinophyceae	Dinophyceae	ko:K16197	0.833177468154332	not diel
Dinophyceae_ko:K02952,ko:K03040	Dinophyceae	Dinophyceae	ko:K02952,ko:K03040	6.26846552730388e-05	diel
Dinophyceae_ko:K10423,ko:K17262,ko:K21766	Dinophyceae	Dinophyceae	ko:K10423,ko:K17262,ko:K21766	0.99114536239872	not diel
Dinophyceae_ko:K07749,ko:K18702	Dinophyceae	Dinophyceae	ko:K07749,ko:K18702	0.823672958290492	not diel
Dinophyceae_ko:K00461	Dinophyceae	Dinophyceae	ko:K00461	8.09750039015347e-05	diel
Dinophyceae_ko:K16039	Dinophyceae	Dinophyceae	ko:K16039	0.999999959317627	not diel
Dinophyceae_ko:K03641,ko:K20276	Dinophyceae	Dinophyceae	ko:K03641,ko:K20276	0.999999984217374	not diel
Dinophyceae_ko:K20865	Dinophyceae	Dinophyceae	ko:K20865	0.344069769539958	not diel
Dinophyceae_ko:K08834,ko:K17481	Dinophyceae	Dinophyceae	ko:K08834,ko:K17481	0.0462777363602926	not diel
Dinophyceae_ko:K11498	Dinophyceae	Dinophyceae	ko:K11498	0.249730320967647	not diel
Dinophyceae_ko:K11967,ko:K11968	Dinophyceae	Dinophyceae	ko:K11967,ko:K11968	0.999999999998298	not diel
Dinophyceae_ko:K05791	Dinophyceae	Dinophyceae	ko:K05791	0.0778697854622824	not diel
Dinophyceae_ko:K07376,ko:K14803,ko:K19477	Dinophyceae	Dinophyceae	ko:K07376,ko:K14803,ko:K19477	1	not diel
Dinophyceae_ko:K03388	Dinophyceae	Dinophyceae	ko:K03388	0.999999999989209	not diel
Dinophyceae_ko:K07375	Dinophyceae	Dinophyceae	ko:K07375	0.194483341237913	not diel
Dinophyceae_ko:K08778,ko:K18542,ko:K18543	Dinophyceae	Dinophyceae	ko:K08778,ko:K18542,ko:K18543	0.0632050897346697	not diel
Dinophyceae_ko:K00814	Dinophyceae	Dinophyceae	ko:K00814	0.178777026340632	not diel
Dinophyceae_ko:K02010,ko:K02017,ko:K10112,ko:K11072,ko:K11076	Dinophyceae	Dinophyceae	ko:K02010,ko:K02017,ko:K10112,ko:K11072,ko:K11076	1	not diel
Dinophyceae_ko:K15424	Dinophyceae	Dinophyceae	ko:K15424	0.999998690616184	not diel
Dinophyceae_ko:K07198,ko:K12761,ko:K21989	Dinophyceae	Dinophyceae	ko:K07198,ko:K12761,ko:K21989	0.687549915172349	not diel
Dinophyceae_ko:K15371,ko:K17428	Dinophyceae	Dinophyceae	ko:K15371,ko:K17428	0.999999999178932	not diel
Dinophyceae_ko:K20223	Dinophyceae	Dinophyceae	ko:K20223	0.492271901343301	not diel
Dinophyceae_ko:K13877,ko:K14519	Dinophyceae	Dinophyceae	ko:K13877,ko:K14519	0.999999892915703	not diel
Dinophyceae_ko:K03283	Dinophyceae	Dinophyceae	ko:K03283	0.00630000798852028	diel
Dinophyceae_ko:K09879	Dinophyceae	Dinophyceae	ko:K09879	0.999963223260519	not diel
Dinophyceae_ko:K17545	Dinophyceae	Dinophyceae	ko:K17545	0.999999993324721	not diel
Dinophyceae_ko:K05642	Dinophyceae	Dinophyceae	ko:K05642	0.989164931323956	not diel
Dinophyceae_ko:K05667	Dinophyceae	Dinophyceae	ko:K05667	0.999999999928867	not diel
Dinophyceae_ko:K06965	Dinophyceae	Dinophyceae	ko:K06965	0.999932791576311	not diel
Dinophyceae_ko:K01115	Dinophyceae	Dinophyceae	ko:K01115	0.0856740051618391	not diel
Dinophyceae_ko:K00666,ko:K12430,ko:K12434,ko:K12436,ko:K15670,ko:K16029,ko:K16420	Dinophyceae	Dinophyceae	ko:K00666,ko:K12430,ko:K12434,ko:K12436,ko:K15670,ko:K16029,ko:K16420	0.999999999999992	not diel
Dinophyceae_ko:K08287	Dinophyceae	Dinophyceae	ko:K08287	0.265431899729449	not diel
Dinophyceae_ko:K17292	Dinophyceae	Dinophyceae	ko:K17292	0.861433049035649	not diel
Dinophyceae_ko:K05349	Dinophyceae	Dinophyceae	ko:K05349	0.0779770734426571	not diel
Dinophyceae_ko:K00632	Dinophyceae	Dinophyceae	ko:K00632	0.0223464698742895	not diel
Dinophyceae_ko:K03089	Dinophyceae	Dinophyceae	ko:K03089	0.0290855920083526	not diel
Dinophyceae_ko:K05282,ko:K05841	Dinophyceae	Dinophyceae	ko:K05282,ko:K05841	0.999999770537047	not diel
Dinophyceae_ko:K14831	Dinophyceae	Dinophyceae	ko:K14831	0.143657567142638	not diel
Dinophyceae_ko:K19503	Dinophyceae	Dinophyceae	ko:K19503	0.999999496963704	not diel
Dinophyceae_ko:K17751	Dinophyceae	Dinophyceae	ko:K17751	0.999999998629872	not diel
Dinophyceae_ko:K08142	Dinophyceae	Dinophyceae	ko:K08142	0.998616300492163	not diel
Dinophyceae_ko:K10704,ko:K20656	Dinophyceae	Dinophyceae	ko:K10704,ko:K20656	0.999994356872168	not diel
Dinophyceae_ko:K01029,ko:K01035	Dinophyceae	Dinophyceae	ko:K01029,ko:K01035	0.999999626801525	not diel
Dinophyceae_ko:K08056,ko:K09580,ko:K09582	Dinophyceae	Dinophyceae	ko:K08056,ko:K09580,ko:K09582	1	not diel
Dinophyceae_ko:K16602	Dinophyceae	Dinophyceae	ko:K16602	0.241421723388509	not diel
Dinophyceae_ko:K06468,ko:K06560,ko:K06563,ko:K10060,ko:K17513	Dinophyceae	Dinophyceae	ko:K06468,ko:K06560,ko:K06563,ko:K10060,ko:K17513	0.999999999872325	not diel
Dinophyceae_ko:K14689,ko:K14691	Dinophyceae	Dinophyceae	ko:K14689,ko:K14691	0.999999999999769	not diel
Dinophyceae_ko:K18985	Dinophyceae	Dinophyceae	ko:K18985	1	not diel
Dinophyceae_ko:K21797	Dinophyceae	Dinophyceae	ko:K21797	0.835228450820809	not diel
Dinophyceae_ko:K14610	Dinophyceae	Dinophyceae	ko:K14610	0.999990384713667	not diel
Dinophyceae_ko:K06212,ko:K21993	Dinophyceae	Dinophyceae	ko:K06212,ko:K21993	0.999999999256963	not diel
Dinophyceae_ko:K16302	Dinophyceae	Dinophyceae	ko:K16302	0.235148294081454	not diel
Dinophyceae_ko:K07897	Dinophyceae	Dinophyceae	ko:K07897	0.8460425390003	not diel
Dinophyceae_ko:K10465	Dinophyceae	Dinophyceae	ko:K10465	0.954314842189869	not diel
Dinophyceae_ko:K02943	Dinophyceae	Dinophyceae	ko:K02943	0.895119781901857	not diel
Dinophyceae_ko:K21289	Dinophyceae	Dinophyceae	ko:K21289	0.976449095142418	not diel
Dinophyceae_ko:K08866,ko:K17388	Dinophyceae	Dinophyceae	ko:K08866,ko:K17388	0.999994701721618	not diel
Dinophyceae_ko:K03676	Dinophyceae	Dinophyceae	ko:K03676	0.999998098300389	not diel
Dinophyceae_ko:K15918	Dinophyceae	Dinophyceae	ko:K15918	0.851574277902853	not diel
Dinophyceae_ko:K05991	Dinophyceae	Dinophyceae	ko:K05991	0.000591244707277364	diel
Dinophyceae_ko:K03530	Dinophyceae	Dinophyceae	ko:K03530	0.382635196136522	not diel
Dinophyceae_ko:K00382,ko:K17583	Dinophyceae	Dinophyceae	ko:K00382,ko:K17583	0.0463944330945735	not diel
Dinophyceae_ko:K11462,ko:K17686	Dinophyceae	Dinophyceae	ko:K11462,ko:K17686	0.999999999999983	not diel
Dinophyceae_ko:K02999,ko:K03018	Dinophyceae	Dinophyceae	ko:K02999,ko:K03018	0.999999999647512	not diel
Dinophyceae_ko:K08801	Dinophyceae	Dinophyceae	ko:K08801	0.999999999940646	not diel
Dinophyceae_ko:K15642	Dinophyceae	Dinophyceae	ko:K15642	0.279319693994177	not diel
Dinophyceae_ko:K03022	Dinophyceae	Dinophyceae	ko:K03022	0.99999983855167	not diel
Dinophyceae_ko:K07305	Dinophyceae	Dinophyceae	ko:K07305	0.658204974846205	not diel
Dinophyceae_ko:K00811	Dinophyceae	Dinophyceae	ko:K00811	0.999992258444089	not diel
Dinophyceae_ko:K17943,ko:K17944	Dinophyceae	Dinophyceae	ko:K17943,ko:K17944	0.0498406297998178	not diel
Dinophyceae_ko:K07222	Dinophyceae	Dinophyceae	ko:K07222	0.787605506251319	not diel
Dinophyceae_ko:K03322,ko:K21398	Dinophyceae	Dinophyceae	ko:K03322,ko:K21398	0.999999534172799	not diel
Dinophyceae_ko:K10144	Dinophyceae	Dinophyceae	ko:K10144	0.982304540018037	not diel
Dinophyceae_ko:K01954,ko:K11541	Dinophyceae	Dinophyceae	ko:K01954,ko:K11541	0.410644702397199	not diel
Dinophyceae_ko:K02856	Dinophyceae	Dinophyceae	ko:K02856	0.99999953928445	not diel
Dinophyceae_ko:K01517	Dinophyceae	Dinophyceae	ko:K01517	0.999999991510648	not diel
Dinophyceae_ko:K00734,ko:K08799,ko:K16531	Dinophyceae	Dinophyceae	ko:K00734,ko:K08799,ko:K16531	0.999999999999781	not diel
Dinophyceae_ko:K04482	Dinophyceae	Dinophyceae	ko:K04482	0.979508225438164	not diel
Dinophyceae_ko:K01496	Dinophyceae	Dinophyceae	ko:K01496	0.999999999996228	not diel
Dinophyceae_ko:K06994,ko:K20470	Dinophyceae	Dinophyceae	ko:K06994,ko:K20470	0.198201528326499	not diel
Dinophyceae_ko:K01120,ko:K13293,ko:K13761	Dinophyceae	Dinophyceae	ko:K01120,ko:K13293,ko:K13761	1	not diel
Dinophyceae_ko:K09651	Dinophyceae	Dinophyceae	ko:K09651	0.99999994175918	not diel
Dinophyceae_ko:K01100,ko:K01698	Dinophyceae	Dinophyceae	ko:K01100,ko:K01698	0.566497462694338	not diel
Dinophyceae_ko:K11980	Dinophyceae	Dinophyceae	ko:K11980	0.998134365081653	not diel
Dinophyceae_ko:K09584,ko:K20354	Dinophyceae	Dinophyceae	ko:K09584,ko:K20354	0.969991550677213	not diel
Dinophyceae_ko:K06792,ko:K06793	Dinophyceae	Dinophyceae	ko:K06792,ko:K06793	0.999999999935885	not diel
Dinophyceae_ko:K03106	Dinophyceae	Dinophyceae	ko:K03106	0.858801855270271	not diel
Dinophyceae_ko:K12042	Dinophyceae	Dinophyceae	ko:K12042	0.999999944357088	not diel
Dinophyceae_ko:K17086	Dinophyceae	Dinophyceae	ko:K17086	0.0809658887388418	not diel
Dinophyceae_ko:K05215,ko:K05216,ko:K05218,ko:K05219	Dinophyceae	Dinophyceae	ko:K05215,ko:K05216,ko:K05218,ko:K05219	0.0830177287859094	not diel
Dinophyceae_ko:K00601,ko:K00872,ko:K01933,ko:K06027,ko:K11787,ko:K11788,ko:K14755	Dinophyceae	Dinophyceae	ko:K00601,ko:K00872,ko:K01933,ko:K06027,ko:K11787,ko:K11788,ko:K14755	0.350143813145765	not diel
Dinophyceae_ko:K08176,ko:K08368	Dinophyceae	Dinophyceae	ko:K08176,ko:K08368	0.269922862923593	not diel
Dinophyceae_ko:K10733	Dinophyceae	Dinophyceae	ko:K10733	0.999966086662582	not diel
Dinophyceae_ko:K19267	Dinophyceae	Dinophyceae	ko:K19267	0.800390246273733	not diel
Dinophyceae_ko:K01025	Dinophyceae	Dinophyceae	ko:K01025	0.100065787515497	not diel
Dinophyceae_ko:K11971,ko:K11976	Dinophyceae	Dinophyceae	ko:K11971,ko:K11976	0.523156297336008	not diel
Dinophyceae_ko:K22072	Dinophyceae	Dinophyceae	ko:K22072	0.999999999994818	not diel
Dinophyceae_ko:K16582	Dinophyceae	Dinophyceae	ko:K16582	0.229197804164467	not diel
Dinophyceae_ko:K06268	Dinophyceae	Dinophyceae	ko:K06268	0.370103139298891	not diel
Dinophyceae_ko:K07941	Dinophyceae	Dinophyceae	ko:K07941	0.999625224125704	not diel
Dinophyceae_ko:K16478	Dinophyceae	Dinophyceae	ko:K16478	0.999999999438969	not diel
Dinophyceae_ko:K06225,ko:K11101	Dinophyceae	Dinophyceae	ko:K06225,ko:K11101	0.0823422566207446	not diel
Dinophyceae_ko:K02975	Dinophyceae	Dinophyceae	ko:K02975	0.837752351673833	not diel
Dinophyceae_ko:K04879,ko:K04885,ko:K04892	Dinophyceae	Dinophyceae	ko:K04879,ko:K04885,ko:K04892	0.0778473585050638	not diel
Dinophyceae_ko:K16197,ko:K16198	Dinophyceae	Dinophyceae	ko:K16197,ko:K16198	0.99999985525037	not diel
Dinophyceae_ko:K02953	Dinophyceae	Dinophyceae	ko:K02953	0.208152274582834	not diel
Dinophyceae_ko:K10424,ko:K18599	Dinophyceae	Dinophyceae	ko:K10424,ko:K18599	0.99999999999958	not diel
Dinophyceae_ko:K07750	Dinophyceae	Dinophyceae	ko:K07750	0.988138129818733	not diel
Dinophyceae_ko:K00461,ko:K08021,ko:K08022,ko:K18684	Dinophyceae	Dinophyceae	ko:K00461,ko:K08021,ko:K08022,ko:K18684	0.653249963829498	not diel
Dinophyceae_ko:K16046	Dinophyceae	Dinophyceae	ko:K16046	0.999999999999455	not diel
Dinophyceae_ko:K03644	Dinophyceae	Dinophyceae	ko:K03644	0.0264718716520562	not diel
Dinophyceae_ko:K20867	Dinophyceae	Dinophyceae	ko:K20867	0.999999999939953	not diel
Dinophyceae_ko:K08834,ko:K18666	Dinophyceae	Dinophyceae	ko:K08834,ko:K18666	0.949826302717969	not diel
Dinophyceae_ko:K11511,ko:K16491,ko:K17916	Dinophyceae	Dinophyceae	ko:K11511,ko:K16491,ko:K17916	0.11621154095456	not diel
Dinophyceae_ko:K11968	Dinophyceae	Dinophyceae	ko:K11968	0.0250032783394783	not diel
Dinophyceae_ko:K05794	Dinophyceae	Dinophyceae	ko:K05794	0.148030490968854	not diel
Dinophyceae_ko:K07376,ko:K17770	Dinophyceae	Dinophyceae	ko:K07376,ko:K17770	0.991952609220383	not diel
Dinophyceae_ko:K03388,ko:K06443	Dinophyceae	Dinophyceae	ko:K03388,ko:K06443	0.858380767386339	not diel
Dinophyceae_ko:K07376	Dinophyceae	Dinophyceae	ko:K07376	0.0887234433025711	not diel
Dinophyceae_ko:K08960	Dinophyceae	Dinophyceae	ko:K08960	0.999999999984107	not diel
Dinophyceae_ko:K00814,ko:K14272	Dinophyceae	Dinophyceae	ko:K00814,ko:K14272	0.997496795903095	not diel
Dinophyceae_ko:K17922	Dinophyceae	Dinophyceae	ko:K17922	0.999999998806686	not diel
Dinophyceae_ko:K15424,ko:K15426	Dinophyceae	Dinophyceae	ko:K15424,ko:K15426	0.999999999952365	not diel
Dinophyceae_ko:K07198,ko:K14498	Dinophyceae	Dinophyceae	ko:K07198,ko:K14498	0.999999999999997	not diel
Dinophyceae_ko:K15377	Dinophyceae	Dinophyceae	ko:K15377	0.427922258901371	not diel
Dinophyceae_ko:K20238	Dinophyceae	Dinophyceae	ko:K20238	0.419363941481313	not diel
Dinophyceae_ko:K13882,ko:K13886,ko:K13887	Dinophyceae	Dinophyceae	ko:K13882,ko:K13886,ko:K13887	0.0422896817986904	not diel
Dinophyceae_ko:K03283,ko:K09490	Dinophyceae	Dinophyceae	ko:K03283,ko:K09490	0.91953290294546	not diel
Dinophyceae_ko:K09932	Dinophyceae	Dinophyceae	ko:K09932	0.903358996062688	not diel
Dinophyceae_ko:K17546	Dinophyceae	Dinophyceae	ko:K17546	0.999999999949962	not diel
Dinophyceae_ko:K05642,ko:K05643	Dinophyceae	Dinophyceae	ko:K05642,ko:K05643	0.172421436709196	not diel
Dinophyceae_ko:K05668	Dinophyceae	Dinophyceae	ko:K05668	0.924038101757677	not diel
Dinophyceae_ko:K06966	Dinophyceae	Dinophyceae	ko:K06966	0.898406145505301	not diel
Dinophyceae_ko:K01118	Dinophyceae	Dinophyceae	ko:K01118	0.00373247172287369	diel
Dinophyceae_ko:K00666,ko:K18660	Dinophyceae	Dinophyceae	ko:K00666,ko:K18660	0.0823345421036591	not diel
Dinophyceae_ko:K08288	Dinophyceae	Dinophyceae	ko:K08288	0.999999990669754	not diel
Dinophyceae_ko:K17301	Dinophyceae	Dinophyceae	ko:K17301	0.689556322284661	not diel
Dinophyceae_ko:K05349,ko:K15920	Dinophyceae	Dinophyceae	ko:K05349,ko:K15920	0.999978298177294	not diel
Dinophyceae_ko:K00635	Dinophyceae	Dinophyceae	ko:K00635	0.999416339535683	not diel
Dinophyceae_ko:K03094	Dinophyceae	Dinophyceae	ko:K03094	0.920836054450747	not diel
Dinophyceae_ko:K05288	Dinophyceae	Dinophyceae	ko:K05288	0.746039725897826	not diel
Dinophyceae_ko:K14832	Dinophyceae	Dinophyceae	ko:K14832	0.995694523872978	not diel
Dinophyceae_ko:K19511	Dinophyceae	Dinophyceae	ko:K19511	0.999980750635571	not diel
Dinophyceae_ko:K17756	Dinophyceae	Dinophyceae	ko:K17756	0.999999999892955	not diel
Dinophyceae_ko:K08145	Dinophyceae	Dinophyceae	ko:K08145	0.999975196181617	not diel
Dinophyceae_ko:K10706	Dinophyceae	Dinophyceae	ko:K10706	0.685114906010067	not diel
Dinophyceae_ko:K01042	Dinophyceae	Dinophyceae	ko:K01042	0.999999999999627	not diel
Dinophyceae_ko:K08056,ko:K09582	Dinophyceae	Dinophyceae	ko:K08056,ko:K09582	1	not diel
Dinophyceae_ko:K16603	Dinophyceae	Dinophyceae	ko:K16603	0.193919933895253	not diel
Dinophyceae_ko:K06468,ko:K10066	Dinophyceae	Dinophyceae	ko:K06468,ko:K10066	0.999999305634677	not diel
Dinophyceae_ko:K14692	Dinophyceae	Dinophyceae	ko:K14692	0.999999999999995	not diel
Dinophyceae_ko:K18995	Dinophyceae	Dinophyceae	ko:K18995	0.999952222111317	not diel
Dinophyceae_ko:K21804	Dinophyceae	Dinophyceae	ko:K21804	1	not diel
Dinophyceae_ko:K14611	Dinophyceae	Dinophyceae	ko:K14611	0.764652460726709	not diel
Dinophyceae_ko:K06215	Dinophyceae	Dinophyceae	ko:K06215	0.630279685963455	not diel
Dinophyceae_ko:K16307	Dinophyceae	Dinophyceae	ko:K16307	0.999999999886473	not diel
Dinophyceae_ko:K07901	Dinophyceae	Dinophyceae	ko:K07901	0.53252499769481	not diel
Dinophyceae_ko:K10470,ko:K10475	Dinophyceae	Dinophyceae	ko:K10470,ko:K10475	1	not diel
Dinophyceae_ko:K02945,ko:K03527	Dinophyceae	Dinophyceae	ko:K02945,ko:K03527	1	not diel
Dinophyceae_ko:K21294	Dinophyceae	Dinophyceae	ko:K21294	0.158118569655283	not diel
Dinophyceae_ko:K08867	Dinophyceae	Dinophyceae	ko:K08867	0.904790996147827	not diel
Dinophyceae_ko:K03679	Dinophyceae	Dinophyceae	ko:K03679	0.962356814364079	not diel
Dinophyceae_ko:K15920	Dinophyceae	Dinophyceae	ko:K15920	0.000681247937486561	diel
Dinophyceae_ko:K05994	Dinophyceae	Dinophyceae	ko:K05994	0.999999999918569	not diel
Dinophyceae_ko:K03530,ko:K05788	Dinophyceae	Dinophyceae	ko:K03530,ko:K05788	0.98804984569704	not diel
Dinophyceae_ko:K00383	Dinophyceae	Dinophyceae	ko:K00383	0.838765378694727	not diel
Dinophyceae_ko:K11479	Dinophyceae	Dinophyceae	ko:K11479	0.999999999999777	not diel
Dinophyceae_ko:K03002	Dinophyceae	Dinophyceae	ko:K03002	0.0728702912152838	not diel
Dinophyceae_ko:K08802	Dinophyceae	Dinophyceae	ko:K08802	0.966861575928101	not diel
Dinophyceae_ko:K15644	Dinophyceae	Dinophyceae	ko:K15644	0.999993792328084	not diel
Dinophyceae_ko:K07437,ko:K12664,ko:K20667	Dinophyceae	Dinophyceae	ko:K07437,ko:K12664,ko:K20667	1	not diel
Dinophyceae_ko:K07313	Dinophyceae	Dinophyceae	ko:K07313	0.0671960454579853	not diel
Dinophyceae_ko:K00811,ko:K14454	Dinophyceae	Dinophyceae	ko:K00811,ko:K14454	0.125906232656935	not diel
Dinophyceae_ko:K17947	Dinophyceae	Dinophyceae	ko:K17947	0.989142201320917	not diel
Dinophyceae_ko:K07223	Dinophyceae	Dinophyceae	ko:K07223	0.999994356872168	not diel
Dinophyceae_ko:K03325,ko:K03741	Dinophyceae	Dinophyceae	ko:K03325,ko:K03741	0.999999999999987	not diel
Dinophyceae_ko:K10147,ko:K17506	Dinophyceae	Dinophyceae	ko:K10147,ko:K17506	0.999999879875787	not diel
Dinophyceae_ko:K01955	Dinophyceae	Dinophyceae	ko:K01955	0.0408961314663087	not diel
Dinophyceae_ko:K02857	Dinophyceae	Dinophyceae	ko:K02857	0.938259802225025	not diel
Dinophyceae_ko:K01520	Dinophyceae	Dinophyceae	ko:K01520	1	not diel
Dinophyceae_ko:K00738,ko:K13748	Dinophyceae	Dinophyceae	ko:K00738,ko:K13748	0.999999880135212	not diel
Dinophyceae_ko:K04482,ko:K14303	Dinophyceae	Dinophyceae	ko:K04482,ko:K14303	0.999999785237451	not diel
Dinophyceae_ko:K01496,ko:K11755	Dinophyceae	Dinophyceae	ko:K01496,ko:K11755	0.999999630698618	not diel
Dinophyceae_ko:K06999	Dinophyceae	Dinophyceae	ko:K06999	0.166221749467902	not diel
Dinophyceae_ko:K01120,ko:K13294	Dinophyceae	Dinophyceae	ko:K01120,ko:K13294	0.691572388583155	not diel
Dinophyceae_ko:K09654	Dinophyceae	Dinophyceae	ko:K09654	0.99999999999779	not diel
Dinophyceae_ko:K01101	Dinophyceae	Dinophyceae	ko:K01101	0.329379258027465	not diel
Dinophyceae_ko:K05661	Dinophyceae	Dinophyceae	ko:K05661	0.884901845839333	not diel
Dinophyceae_ko:K09586	Dinophyceae	Dinophyceae	ko:K09586	0.302127566497137	not diel
Dinophyceae_ko:K06794	Dinophyceae	Dinophyceae	ko:K06794	0.999928921332777	not diel
Dinophyceae_ko:K03107	Dinophyceae	Dinophyceae	ko:K03107	0.133821595868675	not diel
Dinophyceae_ko:K17738,ko:K17742	Dinophyceae	Dinophyceae	ko:K17738,ko:K17742	0.798236239306873	not diel
Dinophyceae_ko:K17087	Dinophyceae	Dinophyceae	ko:K17087	0.824011351117527	not diel
Dinophyceae_ko:K05215,ko:K05218,ko:K05219	Dinophyceae	Dinophyceae	ko:K05215,ko:K05218,ko:K05219	0.637521419918481	not diel
Dinophyceae_ko:K00601,ko:K11787,ko:K11788	Dinophyceae	Dinophyceae	ko:K00601,ko:K11787,ko:K11788	0.999999999955122	not diel
Dinophyceae_ko:K08176,ko:K08368,ko:K08369	Dinophyceae	Dinophyceae	ko:K08176,ko:K08368,ko:K08369	0.999999943124821	not diel
Dinophyceae_ko:K10734	Dinophyceae	Dinophyceae	ko:K10734	0.999999975550822	not diel
Dinophyceae_ko:K19269	Dinophyceae	Dinophyceae	ko:K19269	0.999996319318004	not diel
Dinophyceae_ko:K01025,ko:K22312	Dinophyceae	Dinophyceae	ko:K01025,ko:K22312	0.838857466616599	not diel
Dinophyceae_ko:K11973	Dinophyceae	Dinophyceae	ko:K11973	0.999999626801525	not diel
Dinophyceae_ko:K22074	Dinophyceae	Dinophyceae	ko:K22074	1	not diel
Dinophyceae_ko:K16582,ko:K16602,ko:K16604	Dinophyceae	Dinophyceae	ko:K16582,ko:K16602,ko:K16604	0.999999997529212	not diel
Dinophyceae_ko:K06268,ko:K19932	Dinophyceae	Dinophyceae	ko:K06268,ko:K19932	0.999999954459728	not diel
Dinophyceae_ko:K07942	Dinophyceae	Dinophyceae	ko:K07942	0.999997716715922	not diel
Dinophyceae_ko:K16487	Dinophyceae	Dinophyceae	ko:K16487	0.999992211347922	not diel
Dinophyceae_ko:K06228	Dinophyceae	Dinophyceae	ko:K06228	0.0883658532018222	not diel
Dinophyceae_ko:K02975,ko:K10886	Dinophyceae	Dinophyceae	ko:K02975,ko:K10886	0.691375676046009	not diel
Dinophyceae_ko:K04882,ko:K04883,ko:K04884	Dinophyceae	Dinophyceae	ko:K04882,ko:K04883,ko:K04884	0.999361664506683	not diel
Dinophyceae_ko:K16264	Dinophyceae	Dinophyceae	ko:K16264	0.999999999999994	not diel
Dinophyceae_ko:K02955	Dinophyceae	Dinophyceae	ko:K02955	0.875605695726778	not diel
Dinophyceae_ko:K10427	Dinophyceae	Dinophyceae	ko:K10427	0.999999999999996	not diel
Dinophyceae_ko:K07750,ko:K14424	Dinophyceae	Dinophyceae	ko:K07750,ko:K14424	0.956824440134084	not diel
Dinophyceae_ko:K00461,ko:K19246	Dinophyceae	Dinophyceae	ko:K00461,ko:K19246	0.999837870385374	not diel
Dinophyceae_ko:K16051	Dinophyceae	Dinophyceae	ko:K16051	0.158156877107268	not diel
Dinophyceae_ko:K03648	Dinophyceae	Dinophyceae	ko:K03648	0.609579565430472	not diel
Dinophyceae_ko:K20870	Dinophyceae	Dinophyceae	ko:K20870	0.999765329039736	not diel
Dinophyceae_ko:K08835	Dinophyceae	Dinophyceae	ko:K08835	0.999095310770092	not diel
Dinophyceae_ko:K11517	Dinophyceae	Dinophyceae	ko:K11517	0.999823117955011	not diel
Dinophyceae_ko:K12176	Dinophyceae	Dinophyceae	ko:K12176	0.773693284387823	not diel
Dinophyceae_ko:K05795	Dinophyceae	Dinophyceae	ko:K05795	1.09261519763654e-05	diel
Dinophyceae_ko:K07376,ko:K19477	Dinophyceae	Dinophyceae	ko:K07376,ko:K19477	0.0165681773794427	not diel
Dinophyceae_ko:K03392	Dinophyceae	Dinophyceae	ko:K03392	0.998908244089459	not diel
Dinophyceae_ko:K07376,ko:K10409,ko:K11143,ko:K17770	Dinophyceae	Dinophyceae	ko:K07376,ko:K10409,ko:K11143,ko:K17770	0.999999999647512	not diel
Dinophyceae_ko:K08963	Dinophyceae	Dinophyceae	ko:K08963	0.999999715340235	not diel
Dinophyceae_ko:K00815	Dinophyceae	Dinophyceae	ko:K00815	0.000212836334833405	diel
Dinophyceae_ko:K17938	Dinophyceae	Dinophyceae	ko:K17938	0.999935435787488	not diel
Dinophyceae_ko:K15433	Dinophyceae	Dinophyceae	ko:K15433	0.999995200691514	not diel
Dinophyceae_ko:K07199	Dinophyceae	Dinophyceae	ko:K07199	0.999999984217374	not diel
Dinophyceae_ko:K15378	Dinophyceae	Dinophyceae	ko:K15378	0.99999556675962	not diel
Dinophyceae_ko:K20241	Dinophyceae	Dinophyceae	ko:K20241	0.998981851090305	not diel
Dinophyceae_ko:K13884	Dinophyceae	Dinophyceae	ko:K13884	1	not diel
Dinophyceae_ko:K03283,ko:K09553	Dinophyceae	Dinophyceae	ko:K03283,ko:K09553	0.760292148641087	not diel
Dinophyceae_ko:K09935	Dinophyceae	Dinophyceae	ko:K09935	0.2372769673737	not diel
Dinophyceae_ko:K04464,ko:K20600	Dinophyceae	Dinophyceae	ko:K04464,ko:K20600	0.198201528326499	not diel
Dinophyceae_ko:K05642,ko:K05643,ko:K05645	Dinophyceae	Dinophyceae	ko:K05642,ko:K05643,ko:K05645	0.881636418174085	not diel
Dinophyceae_ko:K05668,ko:K05672,ko:K21863	Dinophyceae	Dinophyceae	ko:K05668,ko:K05672,ko:K21863	0.999416339535683	not diel
Dinophyceae_ko:K06972	Dinophyceae	Dinophyceae	ko:K06972	0.0785197078242878	not diel
Dinophyceae_ko:K01119,ko:K01447,ko:K02040,ko:K02656,ko:K02666,ko:K07261,ko:K07273,ko:K08307,ko:K09693,ko:K11751,ko:K12204,ko:K14196,ko:K19223	Dinophyceae	Dinophyceae	ko:K01119,ko:K01447,ko:K02040,ko:K02656,ko:K02666,ko:K07261,ko:K07273,ko:K08307,ko:K09693,ko:K11751,ko:K12204,ko:K14196,ko:K19223	0.831772896614884	not diel
Dinophyceae_ko:K00666,ko:K20034	Dinophyceae	Dinophyceae	ko:K00666,ko:K20034	0.999998075331811	not diel
Dinophyceae_ko:K08292	Dinophyceae	Dinophyceae	ko:K08292	0.0237575489772269	not diel
Dinophyceae_ko:K17302	Dinophyceae	Dinophyceae	ko:K17302	0.550549981681486	not diel
Dinophyceae_ko:K05350	Dinophyceae	Dinophyceae	ko:K05350	0.298214358386711	not diel
Dinophyceae_ko:K00639	Dinophyceae	Dinophyceae	ko:K00639	1	not diel
Dinophyceae_ko:K03097	Dinophyceae	Dinophyceae	ko:K03097	0.301005307778557	not diel
Dinophyceae_ko:K05288,ko:K15436	Dinophyceae	Dinophyceae	ko:K05288,ko:K15436	0.999999999705413	not diel
Dinophyceae_ko:K06641,ko:K08286,ko:K08794,ko:K12776	Dinophyceae	Dinophyceae	ko:K06641,ko:K08286,ko:K08794,ko:K12776	0.999999999999931	not diel
Dinophyceae_ko:K19513	Dinophyceae	Dinophyceae	ko:K19513	0.906452496358174	not diel
Dinophyceae_ko:K17757	Dinophyceae	Dinophyceae	ko:K17757	0.999999995843938	not diel
Dinophyceae_ko:K08145,ko:K14258	Dinophyceae	Dinophyceae	ko:K08145,ko:K14258	0.448853381066721	not diel
Dinophyceae_ko:K10706,ko:K14326	Dinophyceae	Dinophyceae	ko:K10706,ko:K14326	1	not diel
Dinophyceae_ko:K01044,ko:K01049,ko:K01050	Dinophyceae	Dinophyceae	ko:K01044,ko:K01049,ko:K01050	0.991632743326897	not diel
Dinophyceae_ko:K08057	Dinophyceae	Dinophyceae	ko:K08057	0.507336409251104	not diel
Dinophyceae_ko:K16604	Dinophyceae	Dinophyceae	ko:K16604	0.929199028135068	not diel
Dinophyceae_ko:K06489,ko:K06497	Dinophyceae	Dinophyceae	ko:K06489,ko:K06497	0.99999982732336	not diel
Dinophyceae_ko:K14696	Dinophyceae	Dinophyceae	ko:K14696	0.999999999999992	not diel
Dinophyceae_ko:K18999	Dinophyceae	Dinophyceae	ko:K18999	0.999999999994607	not diel
Dinophyceae_ko:K21804,ko:K21805	Dinophyceae	Dinophyceae	ko:K21804,ko:K21805	0.999999994110692	not diel
Dinophyceae_ko:K14616	Dinophyceae	Dinophyceae	ko:K14616	0.99999813978331	not diel
Dinophyceae_ko:K06221	Dinophyceae	Dinophyceae	ko:K06221	7.18879330954741e-05	diel
Dinophyceae_ko:K16308	Dinophyceae	Dinophyceae	ko:K16308	0.201822916081734	not diel
Dinophyceae_ko:K07901,ko:K07915,ko:K07928,ko:K17199	Dinophyceae	Dinophyceae	ko:K07901,ko:K07915,ko:K07928,ko:K17199	0.691556328615183	not diel
Dinophyceae_ko:K10478	Dinophyceae	Dinophyceae	ko:K10478	0.98017470392431	not diel
Dinophyceae_ko:K02946,ko:K02969,ko:K11493	Dinophyceae	Dinophyceae	ko:K02946,ko:K02969,ko:K11493	0.794844299387075	not diel
Dinophyceae_ko:K21343	Dinophyceae	Dinophyceae	ko:K21343	0.214587397759082	not diel
Dinophyceae_ko:K08869	Dinophyceae	Dinophyceae	ko:K08869	0.000107295216524249	diel
Dinophyceae_ko:K03679,ko:K06619,ko:K08887	Dinophyceae	Dinophyceae	ko:K03679,ko:K06619,ko:K08887	0.999999996478584	not diel
Dinophyceae_ko:K15922	Dinophyceae	Dinophyceae	ko:K15922	0.999998515200047	not diel
Dinophyceae_ko:K05996	Dinophyceae	Dinophyceae	ko:K05996	0.00105111355103405	diel
Dinophyceae_ko:K03541	Dinophyceae	Dinophyceae	ko:K03541	0.216772761717417	not diel
Dinophyceae_ko:K00384	Dinophyceae	Dinophyceae	ko:K00384	0.154482285706083	not diel
Dinophyceae_ko:K11479,ko:K11481	Dinophyceae	Dinophyceae	ko:K11479,ko:K11481	0.790992535227677	not diel
Dinophyceae_ko:K03004,ko:K03234	Dinophyceae	Dinophyceae	ko:K03004,ko:K03234	0.999990220450433	not diel
Dinophyceae_ko:K08803	Dinophyceae	Dinophyceae	ko:K08803	0.0111318192255757	diel
Dinophyceae_ko:K15644,ko:K15645	Dinophyceae	Dinophyceae	ko:K15644,ko:K15645	0.999999999928867	not diel
Dinophyceae_ko:K07439	Dinophyceae	Dinophyceae	ko:K07439	0.794054585029573	not diel
Dinophyceae_ko:K07315	Dinophyceae	Dinophyceae	ko:K07315	0.999999990009954	not diel
Dinophyceae_ko:K00812	Dinophyceae	Dinophyceae	ko:K00812	0.00137625576142683	diel
Dinophyceae_ko:K17960	Dinophyceae	Dinophyceae	ko:K17960	0.974631275632843	not diel
Dinophyceae_ko:K07238	Dinophyceae	Dinophyceae	ko:K07238	0.00820362851517638	diel
Dinophyceae_ko:K03327	Dinophyceae	Dinophyceae	ko:K03327	0.029552483428427	not diel
Dinophyceae_ko:K10203	Dinophyceae	Dinophyceae	ko:K10203	0.236943804503034	not diel
Dinophyceae_ko:K01955,ko:K01956	Dinophyceae	Dinophyceae	ko:K01955,ko:K01956	0.99998458115782	not diel
Dinophyceae_ko:K02858	Dinophyceae	Dinophyceae	ko:K02858	0.994761349899337	not diel
Dinophyceae_ko:K01523	Dinophyceae	Dinophyceae	ko:K01523	0.0543943519533519	not diel
Dinophyceae_ko:K00738,ko:K15109,ko:K17768	Dinophyceae	Dinophyceae	ko:K00738,ko:K15109,ko:K17768	0.999979274732563	not diel
Dinophyceae_ko:K04487	Dinophyceae	Dinophyceae	ko:K04487	0.98623906656691	not diel
Dinophyceae_ko:K01497	Dinophyceae	Dinophyceae	ko:K01497	0.905679903019595	not diel
Dinophyceae_ko:K07000	Dinophyceae	Dinophyceae	ko:K07000	1	not diel
Dinophyceae_ko:K01120,ko:K13755	Dinophyceae	Dinophyceae	ko:K01120,ko:K13755	0.856717233484469	not diel
Dinophyceae_ko:K09667	Dinophyceae	Dinophyceae	ko:K09667	0.999964680310134	not diel
Dinophyceae_ko:K01101,ko:K02685	Dinophyceae	Dinophyceae	ko:K01101,ko:K02685	0.999999999590984	not diel
Dinophyceae_ko:K05662	Dinophyceae	Dinophyceae	ko:K05662	0.999999999999998	not diel
Dinophyceae_ko:K09591,ko:K10901,ko:K12343,ko:K12344,ko:K14570	Dinophyceae	Dinophyceae	ko:K09591,ko:K10901,ko:K12343,ko:K12344,ko:K14570	0.999999999999979	not diel
Dinophyceae_ko:K06794,ko:K06795,ko:K17513,ko:K22244	Dinophyceae	Dinophyceae	ko:K06794,ko:K06795,ko:K17513,ko:K22244	1	not diel
Dinophyceae_ko:K03107,ko:K06883	Dinophyceae	Dinophyceae	ko:K03107,ko:K06883	0.999999999999558	not diel
Dinophyceae_ko:K04527	Dinophyceae	Dinophyceae	ko:K04527	0.999992254818762	not diel
Dinophyceae_ko:K17091	Dinophyceae	Dinophyceae	ko:K17091	0.886143632784632	not diel
Dinophyceae_ko:K05216	Dinophyceae	Dinophyceae	ko:K05216	0.905822320300405	not diel
Dinophyceae_ko:K00602	Dinophyceae	Dinophyceae	ko:K00602	0.898775857089214	not diel
Dinophyceae_ko:K08178	Dinophyceae	Dinophyceae	ko:K08178	0.999999999833773	not diel
Dinophyceae_ko:K14833	Dinophyceae	Dinophyceae	ko:K14833	0.998312103031528	not diel
Dinophyceae_ko:K19306	Dinophyceae	Dinophyceae	ko:K19306	0.999999946031121	not diel
Dinophyceae_ko:K01044,ko:K01050	Dinophyceae	Dinophyceae	ko:K01044,ko:K01050	0.560517822836412	not diel
Dinophyceae_ko:K11973,ko:K11976	Dinophyceae	Dinophyceae	ko:K11973,ko:K11976	0.0381447168580735	not diel
Dinophyceae_ko:K22078	Dinophyceae	Dinophyceae	ko:K22078	0.15581754443916	not diel
Dinophyceae_ko:K16583,ko:K16601,ko:K16602,ko:K16608	Dinophyceae	Dinophyceae	ko:K16583,ko:K16601,ko:K16602,ko:K16608	0.998308588902699	not diel
Dinophyceae_ko:K06269	Dinophyceae	Dinophyceae	ko:K06269	0.618147201458199	not diel
Dinophyceae_ko:K07943	Dinophyceae	Dinophyceae	ko:K07943	0.999551149127623	not diel
Dinophyceae_ko:K16489	Dinophyceae	Dinophyceae	ko:K16489	0.999999999998298	not diel
Dinophyceae_ko:K06234	Dinophyceae	Dinophyceae	ko:K06234	0.999999997792846	not diel
Dinophyceae_ko:K14570	Dinophyceae	Dinophyceae	ko:K14570	1	not diel
Dinophyceae_ko:K04882,ko:K04883,ko:K04884,ko:K18464	Dinophyceae	Dinophyceae	ko:K04882,ko:K04883,ko:K04884,ko:K18464	1	not diel
Dinophyceae_ko:K16271,ko:K19041	Dinophyceae	Dinophyceae	ko:K16271,ko:K19041	0.999999999998636	not diel
Dinophyceae_ko:K02957	Dinophyceae	Dinophyceae	ko:K02957	0.76159429147309	not diel
Dinophyceae_ko:K10436	Dinophyceae	Dinophyceae	ko:K10436	0.00398182850623631	diel
Dinophyceae_ko:K07750,ko:K22282	Dinophyceae	Dinophyceae	ko:K07750,ko:K22282	0.00167275142281769	diel
Dinophyceae_ko:K00463	Dinophyceae	Dinophyceae	ko:K00463	0.000886219213905106	diel
Dinophyceae_ko:K16052	Dinophyceae	Dinophyceae	ko:K16052	0.755399445652801	not diel
Dinophyceae_ko:K03654	Dinophyceae	Dinophyceae	ko:K03654	0.999999993324721	not diel
Dinophyceae_ko:K20872	Dinophyceae	Dinophyceae	ko:K20872	0.999999999999208	not diel
Dinophyceae_ko:K08838	Dinophyceae	Dinophyceae	ko:K08838	0.999999999963447	not diel
Dinophyceae_ko:K11517,ko:K13344	Dinophyceae	Dinophyceae	ko:K11517,ko:K13344	1	not diel
Dinophyceae_ko:K12559	Dinophyceae	Dinophyceae	ko:K12559	0.84600000647045	not diel
Dinophyceae_ko:K05808	Dinophyceae	Dinophyceae	ko:K05808	0.999999964644089	not diel
Dinophyceae_ko:K07379,ko:K07380	Dinophyceae	Dinophyceae	ko:K07379,ko:K07380	0.991952609220383	not diel
Dinophyceae_ko:K03392,ko:K10220	Dinophyceae	Dinophyceae	ko:K03392,ko:K10220	0.999999999998894	not diel
Dinophyceae_ko:K03430	Dinophyceae	Dinophyceae	ko:K03430	0.999998577063132	not diel
Dinophyceae_ko:K08967	Dinophyceae	Dinophyceae	ko:K08967	0.994263728994611	not diel
Dinophyceae_ko:K00817	Dinophyceae	Dinophyceae	ko:K00817	0.825385239256159	not diel
Dinophyceae_ko:K04615,ko:K12820	Dinophyceae	Dinophyceae	ko:K04615,ko:K12820	0.998087285485059	not diel
Dinophyceae_ko:K15436	Dinophyceae	Dinophyceae	ko:K15436	0.020649295622446	not diel
Dinophyceae_ko:K07200,ko:K13993	Dinophyceae	Dinophyceae	ko:K07200,ko:K13993	0.179294008980492	not diel
Dinophyceae_ko:K15382	Dinophyceae	Dinophyceae	ko:K15382	0.0461369161410987	not diel
Dinophyceae_ko:K20242	Dinophyceae	Dinophyceae	ko:K20242	0.299895919015392	not diel
Dinophyceae_ko:K13886	Dinophyceae	Dinophyceae	ko:K13886	0.330335880544166	not diel
Dinophyceae_ko:K03283,ko:K09571	Dinophyceae	Dinophyceae	ko:K03283,ko:K09571	0.999999999999901	not diel
Dinophyceae_ko:K09946	Dinophyceae	Dinophyceae	ko:K09946	0.998759128999584	not diel
Dinophyceae_ko:K04506	Dinophyceae	Dinophyceae	ko:K04506	0.999999999971991	not diel
Dinophyceae_ko:K05643	Dinophyceae	Dinophyceae	ko:K05643	0.772277788638871	not diel
Dinophyceae_ko:K05668,ko:K05673,ko:K21863	Dinophyceae	Dinophyceae	ko:K05668,ko:K05673,ko:K21863	0.999951436291097	not diel
Dinophyceae_ko:K06972,ko:K07950	Dinophyceae	Dinophyceae	ko:K06972,ko:K07950	1	not diel
Dinophyceae_ko:K01119,ko:K11751	Dinophyceae	Dinophyceae	ko:K01119,ko:K11751	0.999999999989461	not diel
Dinophyceae_ko:K00667	Dinophyceae	Dinophyceae	ko:K00667	0.87535528995431	not diel
Dinophyceae_ko:K08299	Dinophyceae	Dinophyceae	ko:K08299	0.999905854713607	not diel
Dinophyceae_ko:K17305	Dinophyceae	Dinophyceae	ko:K17305	0.999999999999208	not diel
Dinophyceae_ko:K05351,ko:K17065	Dinophyceae	Dinophyceae	ko:K05351,ko:K17065	0.999999278109313	not diel
Dinophyceae_ko:K00639,ko:K00652,ko:K01176	Dinophyceae	Dinophyceae	ko:K00639,ko:K00652,ko:K01176	0.165157626498324	not diel
Dinophyceae_ko:K03097,ko:K08869	Dinophyceae	Dinophyceae	ko:K03097,ko:K08869	0.999999999999984	not diel
Dinophyceae_ko:K05290	Dinophyceae	Dinophyceae	ko:K05290	0.766230434650384	not diel
Dinophyceae_ko:K06641,ko:K08794,ko:K08796	Dinophyceae	Dinophyceae	ko:K06641,ko:K08794,ko:K08796	0.999999990009954	not diel
Dinophyceae_ko:K19514	Dinophyceae	Dinophyceae	ko:K19514	1	not diel
Dinophyceae_ko:K17766	Dinophyceae	Dinophyceae	ko:K17766	0.999998390088051	not diel
Dinophyceae_ko:K08147,ko:K08149	Dinophyceae	Dinophyceae	ko:K08147,ko:K08149	1	not diel
Dinophyceae_ko:K10712	Dinophyceae	Dinophyceae	ko:K10712	1	not diel
Dinophyceae_ko:K01044,ko:K01049,ko:K01050,ko:K01063,ko:K03927	Dinophyceae	Dinophyceae	ko:K01044,ko:K01049,ko:K01050,ko:K01063,ko:K03927	0.999999579439539	not diel
Dinophyceae_ko:K08057,ko:K10098	Dinophyceae	Dinophyceae	ko:K08057,ko:K10098	0.000627229645873408	diel
Dinophyceae_ko:K16606	Dinophyceae	Dinophyceae	ko:K16606	0.999999999594804	not diel
Dinophyceae_ko:K06494,ko:K06495,ko:K06496,ko:K17495	Dinophyceae	Dinophyceae	ko:K06494,ko:K06495,ko:K06496,ko:K17495	0.235665494801155	not diel
Dinophyceae_ko:K14708	Dinophyceae	Dinophyceae	ko:K14708	0.999999993541628	not diel
Dinophyceae_ko:K19001	Dinophyceae	Dinophyceae	ko:K19001	1	not diel
Dinophyceae_ko:K21813	Dinophyceae	Dinophyceae	ko:K21813	0.999999999956093	not diel
Dinophyceae_ko:K14617	Dinophyceae	Dinophyceae	ko:K14617	0.184933088138549	not diel
Dinophyceae_ko:K06222	Dinophyceae	Dinophyceae	ko:K06222	0.999999999996377	not diel
Dinophyceae_ko:K16310	Dinophyceae	Dinophyceae	ko:K16310	0.999999102557982	not diel
Dinophyceae_ko:K07901,ko:K07915,ko:K18158	Dinophyceae	Dinophyceae	ko:K07901,ko:K07915,ko:K18158	0.999999990535367	not diel
Dinophyceae_ko:K10480	Dinophyceae	Dinophyceae	ko:K10480	0.999766234882585	not diel
Dinophyceae_ko:K02947	Dinophyceae	Dinophyceae	ko:K02947	0.835987413578078	not diel
Dinophyceae_ko:K21349	Dinophyceae	Dinophyceae	ko:K21349	0.920112692124271	not diel
Dinophyceae_ko:K08869,ko:K10779	Dinophyceae	Dinophyceae	ko:K08869,ko:K10779	0.999999999999999	not diel
Dinophyceae_ko:K03686	Dinophyceae	Dinophyceae	ko:K03686	0.0541013507884433	not diel
Dinophyceae_ko:K15923	Dinophyceae	Dinophyceae	ko:K15923	0.99999999999983	not diel
Dinophyceae_ko:K06001	Dinophyceae	Dinophyceae	ko:K06001	0.999999999999781	not diel
Dinophyceae_ko:K03547	Dinophyceae	Dinophyceae	ko:K03547	0.999999622644282	not diel
Dinophyceae_ko:K00384,ko:K01456,ko:K03671	Dinophyceae	Dinophyceae	ko:K00384,ko:K01456,ko:K03671	0.824474560861708	not diel
Dinophyceae_ko:K11480	Dinophyceae	Dinophyceae	ko:K11480	0.999973312150328	not diel
Dinophyceae_ko:K03062	Dinophyceae	Dinophyceae	ko:K03062	0.426339068993364	not diel
Dinophyceae_ko:K08804	Dinophyceae	Dinophyceae	ko:K08804	0.273975351897849	not diel
Dinophyceae_ko:K15650	Dinophyceae	Dinophyceae	ko:K15650	0.999999998629872	not diel
Dinophyceae_ko:K07440	Dinophyceae	Dinophyceae	ko:K07440	0.99920103145489	not diel
Dinophyceae_ko:K07335	Dinophyceae	Dinophyceae	ko:K07335	0.0310846402158266	not diel
Dinophyceae_ko:K00823,ko:K07250	Dinophyceae	Dinophyceae	ko:K00823,ko:K07250	0.99999999297626	not diel
Dinophyceae_ko:K17964	Dinophyceae	Dinophyceae	ko:K17964	0.15710849580264	not diel
Dinophyceae_ko:K07238,ko:K09529	Dinophyceae	Dinophyceae	ko:K07238,ko:K09529	1	not diel
Dinophyceae_ko:K03327,ko:K08292	Dinophyceae	Dinophyceae	ko:K03327,ko:K08292	1	not diel
Dinophyceae_ko:K10203,ko:K20892	Dinophyceae	Dinophyceae	ko:K10203,ko:K20892	0.999999999908559	not diel
Dinophyceae_ko:K01955,ko:K01956,ko:K05349,ko:K11540	Dinophyceae	Dinophyceae	ko:K01955,ko:K01956,ko:K05349,ko:K11540	0.820163236883321	not diel
Dinophyceae_ko:K02858,ko:K14652	Dinophyceae	Dinophyceae	ko:K02858,ko:K14652	0.889866602131137	not diel
Dinophyceae_ko:K13836	Dinophyceae	Dinophyceae	ko:K13836	0.99999999939505	not diel
Dinophyceae_ko:K00744,ko:K09661	Dinophyceae	Dinophyceae	ko:K00744,ko:K09661	0.99999996773083	not diel
Dinophyceae_ko:K04488	Dinophyceae	Dinophyceae	ko:K04488	0.808688023346094	not diel
Dinophyceae_ko:K01507	Dinophyceae	Dinophyceae	ko:K01507	0.230508108567902	not diel
Dinophyceae_ko:K07001	Dinophyceae	Dinophyceae	ko:K07001	0.999999999996377	not diel
Dinophyceae_ko:K01125	Dinophyceae	Dinophyceae	ko:K01125	0.999694981872311	not diel
Dinophyceae_ko:K09668,ko:K13676	Dinophyceae	Dinophyceae	ko:K09668,ko:K13676	0.995157852460227	not diel
Dinophyceae_ko:K00670	Dinophyceae	Dinophyceae	ko:K00670	0.999999999430238	not diel
Dinophyceae_ko:K17630	Dinophyceae	Dinophyceae	ko:K17630	0.999998390088051	not diel
Dinophyceae_ko:K09592	Dinophyceae	Dinophyceae	ko:K09592	0.999999999999476	not diel
Dinophyceae_ko:K03119,ko:K06912	Dinophyceae	Dinophyceae	ko:K03119,ko:K06912	1	not diel
Dinophyceae_ko:K03108	Dinophyceae	Dinophyceae	ko:K03108	0.995784534854979	not diel
Dinophyceae_ko:K17710	Dinophyceae	Dinophyceae	ko:K17710	0.795534496043592	not diel
Dinophyceae_ko:K17093	Dinophyceae	Dinophyceae	ko:K17093	0.999999999999967	not diel
Dinophyceae_ko:K05218	Dinophyceae	Dinophyceae	ko:K05218	0.99999986938289	not diel
Dinophyceae_ko:K00602,ko:K06943	Dinophyceae	Dinophyceae	ko:K00602,ko:K06943	0.0883658532018222	not diel
Dinophyceae_ko:K08189	Dinophyceae	Dinophyceae	ko:K08189	0.999999999998844	not diel
Dinophyceae_ko:K14834	Dinophyceae	Dinophyceae	ko:K14834	0.99999999999998	not diel
Dinophyceae_ko:K19307	Dinophyceae	Dinophyceae	ko:K19307	0.399078456395542	not diel
Dinophyceae_ko:K01046	Dinophyceae	Dinophyceae	ko:K01046	0.691375676046009	not diel
Dinophyceae_ko:K11975	Dinophyceae	Dinophyceae	ko:K11975	0.999999999992423	not diel
Dinophyceae_ko:K22114	Dinophyceae	Dinophyceae	ko:K22114	0.364383368975685	not diel
Dinophyceae_ko:K16599	Dinophyceae	Dinophyceae	ko:K16599	0.999999993016379	not diel
Dinophyceae_ko:K06269,ko:K09571,ko:K12487	Dinophyceae	Dinophyceae	ko:K06269,ko:K09571,ko:K12487	0.998087285485059	not diel
Dinophyceae_ko:K07944	Dinophyceae	Dinophyceae	ko:K07944	0.457543255194247	not diel
Dinophyceae_ko:K16496,ko:K16506,ko:K16669	Dinophyceae	Dinophyceae	ko:K16496,ko:K16506,ko:K16669	1	not diel
Dinophyceae_ko:K06234,ko:K07976	Dinophyceae	Dinophyceae	ko:K06234,ko:K07976	0.951093690609908	not diel
Dinophyceae_ko:K14571	Dinophyceae	Dinophyceae	ko:K14571	0.999999785237451	not diel
Dinophyceae_ko:K04885	Dinophyceae	Dinophyceae	ko:K04885	0.0523179226133245	not diel
Dinophyceae_ko:K16279	Dinophyceae	Dinophyceae	ko:K16279	1	not diel
Dinophyceae_ko:K02958	Dinophyceae	Dinophyceae	ko:K02958	0.130097205152522	not diel
Dinophyceae_ko:K10443,ko:K10457,ko:K10458,ko:K10461,ko:K22499	Dinophyceae	Dinophyceae	ko:K10443,ko:K10457,ko:K10458,ko:K10461,ko:K22499	0.999999999976302	not diel
Dinophyceae_ko:K07752	Dinophyceae	Dinophyceae	ko:K07752	0.00107535692464337	diel
Dinophyceae_ko:K00464	Dinophyceae	Dinophyceae	ko:K00464	0.999999999989461	not diel
Dinophyceae_ko:K16055	Dinophyceae	Dinophyceae	ko:K16055	0.650719015190962	not diel
Dinophyceae_ko:K03654,ko:K10900	Dinophyceae	Dinophyceae	ko:K03654,ko:K10900	0.999713636000522	not diel
Dinophyceae_ko:K20873	Dinophyceae	Dinophyceae	ko:K20873	0.0770405148365082	not diel
Dinophyceae_ko:K08843,ko:K08857,ko:K20877,ko:K20879,ko:K21411	Dinophyceae	Dinophyceae	ko:K08843,ko:K08857,ko:K20877,ko:K20879,ko:K21411	0.999988599730582	not diel
Dinophyceae_ko:K11518	Dinophyceae	Dinophyceae	ko:K11518	0.737404891711711	not diel
Dinophyceae_ko:K12567	Dinophyceae	Dinophyceae	ko:K12567	0.0188716698093486	not diel
Dinophyceae_ko:K05825	Dinophyceae	Dinophyceae	ko:K05825	0.99999999999995	not diel
Dinophyceae_ko:K07380	Dinophyceae	Dinophyceae	ko:K07380	0.901749121281455	not diel
Dinophyceae_ko:K03403	Dinophyceae	Dinophyceae	ko:K03403	0.000340714559192568	diel
Dinophyceae_ko:K03440,ko:K14818	Dinophyceae	Dinophyceae	ko:K03440,ko:K14818	0.999629097305689	not diel
Dinophyceae_ko:K08994	Dinophyceae	Dinophyceae	ko:K08994	0.281521248952063	not diel
Dinophyceae_ko:K00819	Dinophyceae	Dinophyceae	ko:K00819	0.61475323685507	not diel
Dinophyceae_ko:K04638	Dinophyceae	Dinophyceae	ko:K04638	0.22101216830145	not diel
Dinophyceae_ko:K15437	Dinophyceae	Dinophyceae	ko:K15437	0.564857286814042	not diel
Dinophyceae_ko:K07203	Dinophyceae	Dinophyceae	ko:K07203	0.997244881140934	not diel
Dinophyceae_ko:K15388,ko:K21446	Dinophyceae	Dinophyceae	ko:K15388,ko:K21446	0.999999972778529	not diel
Dinophyceae_ko:K20274	Dinophyceae	Dinophyceae	ko:K20274	1	not diel
Dinophyceae_ko:K13907	Dinophyceae	Dinophyceae	ko:K13907	0.999999639909531	not diel
Dinophyceae_ko:K03283,ko:K20178	Dinophyceae	Dinophyceae	ko:K03283,ko:K20178	1	not diel
Dinophyceae_ko:K09955	Dinophyceae	Dinophyceae	ko:K09955	0.368657676824918	not diel
Dinophyceae_ko:K05643,ko:K05645	Dinophyceae	Dinophyceae	ko:K05643,ko:K05645	0.0548548336557669	not diel
Dinophyceae_ko:K05668,ko:K21863	Dinophyceae	Dinophyceae	ko:K05668,ko:K21863	0.988848200344277	not diel
Dinophyceae_ko:K06972,ko:K18195	Dinophyceae	Dinophyceae	ko:K06972,ko:K18195	0.78806076860087	not diel
Dinophyceae_ko:K01119,ko:K20276	Dinophyceae	Dinophyceae	ko:K01119,ko:K20276	0.999999999948522	not diel
Dinophyceae_ko:K00667,ko:K00668	Dinophyceae	Dinophyceae	ko:K00667,ko:K00668	0.000714428939994104	diel
Dinophyceae_ko:K08328	Dinophyceae	Dinophyceae	ko:K08328	0.70796586826062	not diel
Dinophyceae_ko:K17307	Dinophyceae	Dinophyceae	ko:K17307	0.785650842823536	not diel
Dinophyceae_ko:K05357	Dinophyceae	Dinophyceae	ko:K05357	0.999999999043749	not diel
Dinophyceae_ko:K00639,ko:K00652,ko:K13614,ko:K15674	Dinophyceae	Dinophyceae	ko:K00639,ko:K00652,ko:K13614,ko:K15674	0.148389246055671	not diel
Dinophyceae_ko:K03098	Dinophyceae	Dinophyceae	ko:K03098	0.0348519090863311	not diel
Dinophyceae_ko:K05291	Dinophyceae	Dinophyceae	ko:K05291	0.896608315731703	not diel
Dinophyceae_ko:K06641,ko:K08794,ko:K17530	Dinophyceae	Dinophyceae	ko:K06641,ko:K08794,ko:K17530	0.942747961786787	not diel
Dinophyceae_ko:K19519	Dinophyceae	Dinophyceae	ko:K19519	0.49978355094101	not diel
Dinophyceae_ko:K17777	Dinophyceae	Dinophyceae	ko:K17777	0.999999917792249	not diel
Dinophyceae_ko:K08148	Dinophyceae	Dinophyceae	ko:K08148	0.999999999999974	not diel
Dinophyceae_ko:K10716	Dinophyceae	Dinophyceae	ko:K10716	0.0606629531177059	not diel
Dinophyceae_ko:K01044,ko:K01049,ko:K01050,ko:K01063,ko:K03927,ko:K07378,ko:K14999,ko:K15743	Dinophyceae	Dinophyceae	ko:K01044,ko:K01049,ko:K01050,ko:K01063,ko:K03927,ko:K07378,ko:K14999,ko:K15743	0.976353327302883	not diel
Dinophyceae_ko:K08059	Dinophyceae	Dinophyceae	ko:K08059	0.473320608821635	not diel
Dinophyceae_ko:K16608	Dinophyceae	Dinophyceae	ko:K16608	0.685094891481639	not diel
Dinophyceae_ko:K06496	Dinophyceae	Dinophyceae	ko:K06496	0.99991795257133	not diel
Dinophyceae_ko:K14709	Dinophyceae	Dinophyceae	ko:K14709	0.999999999840983	not diel
Dinophyceae_ko:K19009	Dinophyceae	Dinophyceae	ko:K19009	0.0512982784163253	not diel
Dinophyceae_ko:K21814	Dinophyceae	Dinophyceae	ko:K21814	0.312651218641154	not diel
Dinophyceae_ko:K14621	Dinophyceae	Dinophyceae	ko:K14621	0.88771970835406	not diel
Dinophyceae_ko:K06224	Dinophyceae	Dinophyceae	ko:K06224	0.776291265140816	not diel
Dinophyceae_ko:K16311,ko:K19008,ko:K19009	Dinophyceae	Dinophyceae	ko:K16311,ko:K19008,ko:K19009	0.980400151421691	not diel
Dinophyceae_ko:K07901,ko:K07976	Dinophyceae	Dinophyceae	ko:K07901,ko:K07976	0.996672788852089	not diel
Dinophyceae_ko:K10480,ko:K12035	Dinophyceae	Dinophyceae	ko:K10480,ko:K12035	0.999999999997668	not diel
Dinophyceae_ko:K02947,ko:K09422,ko:K10388,ko:K11131	Dinophyceae	Dinophyceae	ko:K02947,ko:K09422,ko:K10388,ko:K11131	0.842674071096447	not diel
Dinophyceae_ko:K21358	Dinophyceae	Dinophyceae	ko:K21358	0.99999999510486	not diel
Dinophyceae_ko:K08869,ko:K14209	Dinophyceae	Dinophyceae	ko:K08869,ko:K14209	0.963038866734375	not diel
Dinophyceae_ko:K03686,ko:K05516	Dinophyceae	Dinophyceae	ko:K03686,ko:K05516	0.999361368115475	not diel
Dinophyceae_ko:K15924	Dinophyceae	Dinophyceae	ko:K15924	0.999999999999957	not diel
Dinophyceae_ko:K06002	Dinophyceae	Dinophyceae	ko:K06002	0.224851703665442	not diel
Dinophyceae_ko:K03549	Dinophyceae	Dinophyceae	ko:K03549	0.99979689561096	not diel
Dinophyceae_ko:K00384,ko:K03671	Dinophyceae	Dinophyceae	ko:K00384,ko:K03671	0.0223309313286205	not diel
Dinophyceae_ko:K11481	Dinophyceae	Dinophyceae	ko:K11481	0.999999999619394	not diel
Dinophyceae_ko:K11886	Dinophyceae	Dinophyceae	ko:K11886	0.999947730862844	not diel
Dinophyceae_ko:K08805	Dinophyceae	Dinophyceae	ko:K08805	0.904307807437543	not diel
Dinophyceae_ko:K11374	Dinophyceae	Dinophyceae	ko:K11374	0.999999999999925	not diel
Dinophyceae_ko:K03029	Dinophyceae	Dinophyceae	ko:K03029	0.999987438588456	not diel
Dinophyceae_ko:K07342	Dinophyceae	Dinophyceae	ko:K07342	0.274110946860785	not diel
Dinophyceae_ko:K00825,ko:K12591	Dinophyceae	Dinophyceae	ko:K00825,ko:K12591	0.0598010298805643	not diel
Dinophyceae_ko:K17972	Dinophyceae	Dinophyceae	ko:K17972	1	not diel
Dinophyceae_ko:K07240	Dinophyceae	Dinophyceae	ko:K07240	0.999999999999627	not diel
Dinophyceae_ko:K03331	Dinophyceae	Dinophyceae	ko:K03331	1	not diel
Dinophyceae_ko:K10206	Dinophyceae	Dinophyceae	ko:K10206	0.960992413559437	not diel
Dinophyceae_ko:K01955,ko:K14018	Dinophyceae	Dinophyceae	ko:K01955,ko:K14018	0.999999999999989	not diel
Dinophyceae_ko:K02861,ko:K04417,ko:K04424	Dinophyceae	Dinophyceae	ko:K02861,ko:K04417,ko:K04424	0.999999999999991	not diel
Dinophyceae_ko:K13838	Dinophyceae	Dinophyceae	ko:K13838	0.00139857862449641	diel
Dinophyceae_ko:K00749	Dinophyceae	Dinophyceae	ko:K00749	0.7751551687615	not diel
Dinophyceae_ko:K04498	Dinophyceae	Dinophyceae	ko:K04498	0.00214685745954352	diel
Dinophyceae_ko:K01507,ko:K11726	Dinophyceae	Dinophyceae	ko:K01507,ko:K11726	0.123179875439314	not diel
Dinophyceae_ko:K07003	Dinophyceae	Dinophyceae	ko:K07003	0.999999999802326	not diel
Dinophyceae_ko:K01126	Dinophyceae	Dinophyceae	ko:K01126	0.00141137689746695	diel
Dinophyceae_ko:K09669,ko:K11257	Dinophyceae	Dinophyceae	ko:K09669,ko:K11257	0.999999999743707	not diel
Dinophyceae_ko:K00670,ko:K01379,ko:K01381,ko:K01382,ko:K06007,ko:K06008,ko:K08245	Dinophyceae	Dinophyceae	ko:K00670,ko:K01379,ko:K01381,ko:K01382,ko:K06007,ko:K06008,ko:K08245	0.999999974777622	not diel
Dinophyceae_ko:K05658,ko:K05659,ko:K05664	Dinophyceae	Dinophyceae	ko:K05658,ko:K05659,ko:K05664	0.88266333797232	not diel
Dinophyceae_ko:K09595	Dinophyceae	Dinophyceae	ko:K09595	0.964792651597767	not diel
Dinophyceae_ko:K03119,ko:K22303	Dinophyceae	Dinophyceae	ko:K03119,ko:K22303	0.234186231643656	not diel
Dinophyceae_ko:K03109	Dinophyceae	Dinophyceae	ko:K03109	0.999510480520548	not diel
Dinophyceae_ko:K11997,ko:K14772	Dinophyceae	Dinophyceae	ko:K11997,ko:K14772	1	not diel
Dinophyceae_ko:K17093,ko:K17095	Dinophyceae	Dinophyceae	ko:K17093,ko:K17095	0.999999999992654	not diel
Dinophyceae_ko:K05218,ko:K05219	Dinophyceae	Dinophyceae	ko:K05218,ko:K05219	0.806224041724403	not diel
Dinophyceae_ko:K00604	Dinophyceae	Dinophyceae	ko:K00604	0.999999996455528	not diel
Dinophyceae_ko:K08193	Dinophyceae	Dinophyceae	ko:K08193	0.956824440134084	not diel
Dinophyceae_ko:K14835	Dinophyceae	Dinophyceae	ko:K14835	0.81947136365226	not diel
Dinophyceae_ko:K19311	Dinophyceae	Dinophyceae	ko:K19311	0.999708046378472	not diel
Dinophyceae_ko:K01047	Dinophyceae	Dinophyceae	ko:K01047	0.999999999976302	not diel
Dinophyceae_ko:K11975,ko:K19306	Dinophyceae	Dinophyceae	ko:K11975,ko:K19306	0.900156491037075	not diel
Dinophyceae_ko:K22117	Dinophyceae	Dinophyceae	ko:K22117	0.999995948105494	not diel
Dinophyceae_ko:K16599,ko:K16603	Dinophyceae	Dinophyceae	ko:K16599,ko:K16603	0.999999999999999	not diel
Dinophyceae_ko:K06276	Dinophyceae	Dinophyceae	ko:K06276	0.855926967779544	not diel
Dinophyceae_ko:K07944,ko:K07977,ko:K11278	Dinophyceae	Dinophyceae	ko:K07944,ko:K07977,ko:K11278	0.810277338333812	not diel
Dinophyceae_ko:K16499,ko:K16669	Dinophyceae	Dinophyceae	ko:K16499,ko:K16669	0.37029517834188	not diel
Dinophyceae_ko:K06236	Dinophyceae	Dinophyceae	ko:K06236	0.999969031613462	not diel
Dinophyceae_ko:K14572	Dinophyceae	Dinophyceae	ko:K14572	0.883420839815808	not diel
Dinophyceae_ko:K04885,ko:K04886	Dinophyceae	Dinophyceae	ko:K04885,ko:K04886	0.731942703331972	not diel
Dinophyceae_ko:K16280	Dinophyceae	Dinophyceae	ko:K16280	0.867419873511384	not diel
Dinophyceae_ko:K02959	Dinophyceae	Dinophyceae	ko:K02959	0.0207045428745992	not diel
Dinophyceae_ko:K10444,ko:K10461,ko:K10464	Dinophyceae	Dinophyceae	ko:K10444,ko:K10461,ko:K10464	1	not diel
Dinophyceae_ko:K07754	Dinophyceae	Dinophyceae	ko:K07754	0.999999881561469	not diel
Dinophyceae_ko:K00464,ko:K11159	Dinophyceae	Dinophyceae	ko:K00464,ko:K11159	0.140738051233078	not diel
Dinophyceae_ko:K16055,ko:K21398	Dinophyceae	Dinophyceae	ko:K16055,ko:K21398	0.992177694336923	not diel
Dinophyceae_ko:K03661	Dinophyceae	Dinophyceae	ko:K03661	0.13455231723127	not diel
Dinophyceae_ko:K20875	Dinophyceae	Dinophyceae	ko:K20875	1	not diel
Dinophyceae_ko:K08843,ko:K19613	Dinophyceae	Dinophyceae	ko:K08843,ko:K19613	0.999999999256963	not diel
Dinophyceae_ko:K01657,ko:K01665,ko:K03342,ko:K13950	Dinophyceae	Dinophyceae	ko:K01657,ko:K01665,ko:K03342,ko:K13950	0.999999739260938	not diel
Dinophyceae_ko:K05674	Dinophyceae	Dinophyceae	ko:K05674	0.118313256071329	not diel
Dinophyceae_ko:K05841	Dinophyceae	Dinophyceae	ko:K05841	0.797343306294053	not diel
Dinophyceae_ko:K07386	Dinophyceae	Dinophyceae	ko:K07386	0.864814565770426	not diel
Dinophyceae_ko:K03404,ko:K03405	Dinophyceae	Dinophyceae	ko:K03404,ko:K03405	1	not diel
Dinophyceae_ko:K03442	Dinophyceae	Dinophyceae	ko:K03442	1	not diel
Dinophyceae_ko:K08994,ko:K10667	Dinophyceae	Dinophyceae	ko:K08994,ko:K10667	0.261453726085392	not diel
Dinophyceae_ko:K00820	Dinophyceae	Dinophyceae	ko:K00820	0.170674850381907	not diel
Dinophyceae_ko:K04641	Dinophyceae	Dinophyceae	ko:K04641	0.972975570587395	not diel
Dinophyceae_ko:K15448	Dinophyceae	Dinophyceae	ko:K15448	1	not diel
Dinophyceae_ko:K07204	Dinophyceae	Dinophyceae	ko:K07204	0.999999999888407	not diel
Dinophyceae_ko:K15395	Dinophyceae	Dinophyceae	ko:K15395	0.999995948105494	not diel
Dinophyceae_ko:K20276	Dinophyceae	Dinophyceae	ko:K20276	0.279071472775967	not diel
Dinophyceae_ko:K13912	Dinophyceae	Dinophyceae	ko:K13912	0.622738606019406	not diel
Dinophyceae_ko:K03284	Dinophyceae	Dinophyceae	ko:K03284	0.674706043927759	not diel
Dinophyceae_ko:K09967	Dinophyceae	Dinophyceae	ko:K09967	0.0121453622573578	not diel
Dinophyceae_ko:K04506,ko:K11153,ko:K11161	Dinophyceae	Dinophyceae	ko:K04506,ko:K11153,ko:K11161	0.999999999999993	not diel
Dinophyceae_ko:K05643,ko:K05648	Dinophyceae	Dinophyceae	ko:K05643,ko:K05648	0.999999999999219	not diel
Dinophyceae_ko:K05670	Dinophyceae	Dinophyceae	ko:K05670	0.999999999969335	not diel
Dinophyceae_ko:K06974	Dinophyceae	Dinophyceae	ko:K06974	0.0262507350364813	not diel
Dinophyceae_ko:K01120	Dinophyceae	Dinophyceae	ko:K01120	0.847446971325405	not diel
Dinophyceae_ko:K00668	Dinophyceae	Dinophyceae	ko:K00668	0.00750229971349702	diel
Dinophyceae_ko:K08332	Dinophyceae	Dinophyceae	ko:K08332	0.0111866104994596	diel
Dinophyceae_ko:K17321	Dinophyceae	Dinophyceae	ko:K17321	0.821865368376593	not diel
Dinophyceae_ko:K09580	Dinophyceae	Dinophyceae	ko:K09580	0.860650643464167	not diel
Dinophyceae_ko:K00641	Dinophyceae	Dinophyceae	ko:K00641	0.693323600975173	not diel
Dinophyceae_ko:K03099,ko:K05746	Dinophyceae	Dinophyceae	ko:K03099,ko:K05746	0.738960618065725	not diel
Dinophyceae_ko:K05293	Dinophyceae	Dinophyceae	ko:K05293	0.997677072974579	not diel
Dinophyceae_ko:K06642	Dinophyceae	Dinophyceae	ko:K06642	0.999102266590187	not diel
Dinophyceae_ko:K19525	Dinophyceae	Dinophyceae	ko:K19525	0.861716173079307	not diel
Dinophyceae_ko:K04563	Dinophyceae	Dinophyceae	ko:K04563	0.796611382032584	not diel
Dinophyceae_ko:K08150	Dinophyceae	Dinophyceae	ko:K08150	0.96238470771132	not diel
Dinophyceae_ko:K10717,ko:K15639,ko:K20660,ko:K20661	Dinophyceae	Dinophyceae	ko:K10717,ko:K15639,ko:K20660,ko:K20661	0.999999985792073	not diel
Dinophyceae_ko:K01044,ko:K01049,ko:K01050,ko:K03927,ko:K14999,ko:K15743	Dinophyceae	Dinophyceae	ko:K01044,ko:K01049,ko:K01050,ko:K03927,ko:K14999,ko:K15743	0.999999995909336	not diel
Dinophyceae_ko:K08069	Dinophyceae	Dinophyceae	ko:K08069	0.998506621080086	not diel
Dinophyceae_ko:K16629	Dinophyceae	Dinophyceae	ko:K16629	0.999999993021684	not diel
Dinophyceae_ko:K06496,ko:K17495	Dinophyceae	Dinophyceae	ko:K06496,ko:K17495	0.879752052880777	not diel
Dinophyceae_ko:K14714	Dinophyceae	Dinophyceae	ko:K14714	0.869056645368958	not diel
Dinophyceae_ko:K19013,ko:K19020	Dinophyceae	Dinophyceae	ko:K19013,ko:K19020	0.999999999999925	not diel
Dinophyceae_ko:K21833	Dinophyceae	Dinophyceae	ko:K21833	0.976655374177563	not diel
Dinophyceae_ko:K14638	Dinophyceae	Dinophyceae	ko:K14638	0.0166912785706676	not diel
Dinophyceae_ko:K06224,ko:K11988,ko:K11989	Dinophyceae	Dinophyceae	ko:K06224,ko:K11988,ko:K11989	0.928520566730735	not diel
Dinophyceae_ko:K16329	Dinophyceae	Dinophyceae	ko:K16329	0.999996319318004	not diel
Dinophyceae_ko:K07901,ko:K18158	Dinophyceae	Dinophyceae	ko:K07901,ko:K18158	1	not diel
Dinophyceae_ko:K10481	Dinophyceae	Dinophyceae	ko:K10481	0.999998637685318	not diel
Dinophyceae_ko:K02949	Dinophyceae	Dinophyceae	ko:K02949	0.034664924745717	not diel
Dinophyceae_ko:K21362	Dinophyceae	Dinophyceae	ko:K21362	0.41307053055368	not diel
Dinophyceae_ko:K08870,ko:K14962	Dinophyceae	Dinophyceae	ko:K08870,ko:K14962	0.999999999884555	not diel
Dinophyceae_ko:K03686,ko:K09503	Dinophyceae	Dinophyceae	ko:K03686,ko:K09503	0.531846236063133	not diel
Dinophyceae_ko:K15979	Dinophyceae	Dinophyceae	ko:K15979	0.798835243698688	not diel
Dinophyceae_ko:K06013	Dinophyceae	Dinophyceae	ko:K06013	0.850697887473246	not diel
Dinophyceae_ko:K00412,ko:K02635,ko:K02705	Dinophyceae	Dinophyceae	ko:K00412,ko:K02635,ko:K02705	0.029899608486741	not diel
Dinophyceae_ko:K00384,ko:K22345	Dinophyceae	Dinophyceae	ko:K00384,ko:K22345	0.999999415548322	not diel
Dinophyceae_ko:K11490	Dinophyceae	Dinophyceae	ko:K11490	0.675725422145121	not diel
Dinophyceae_ko:K11904	Dinophyceae	Dinophyceae	ko:K11904	0.999999999994758	not diel
Dinophyceae_ko:K08805,ko:K08813	Dinophyceae	Dinophyceae	ko:K08805,ko:K08813	0.999830950732902	not diel
Dinophyceae_ko:K11407	Dinophyceae	Dinophyceae	ko:K11407	0.664304993169792	not diel
Dinophyceae_ko:K11845,ko:K11855	Dinophyceae	Dinophyceae	ko:K11845,ko:K11855	0.999999999999953	not diel
Dinophyceae_ko:K07359	Dinophyceae	Dinophyceae	ko:K07359	0.999993818452982	not diel
Dinophyceae_ko:K00825,ko:K14265	Dinophyceae	Dinophyceae	ko:K00825,ko:K14265	0.999999999999876	not diel
Dinophyceae_ko:K17973	Dinophyceae	Dinophyceae	ko:K17973	0.762854026021918	not diel
Dinophyceae_ko:K07241	Dinophyceae	Dinophyceae	ko:K07241	0.998850015058202	not diel
Dinophyceae_ko:K03332	Dinophyceae	Dinophyceae	ko:K03332	0.999980750635571	not diel
Dinophyceae_ko:K20276,ko:K20844	Dinophyceae	Dinophyceae	ko:K20276,ko:K20844	0.978446822372126	not diel
Dinophyceae_ko:K01956	Dinophyceae	Dinophyceae	ko:K01956	0.900690820596246	not diel
Dinophyceae_ko:K02863	Dinophyceae	Dinophyceae	ko:K02863	0.0220021399340618	not diel
Dinophyceae_ko:K13855,ko:K13856	Dinophyceae	Dinophyceae	ko:K13855,ko:K13856	0.0195441808946256	not diel
Dinophyceae_ko:K00749,ko:K01001,ko:K01183	Dinophyceae	Dinophyceae	ko:K00749,ko:K01001,ko:K01183	0.999999758701182	not diel
Dinophyceae_ko:K04499	Dinophyceae	Dinophyceae	ko:K04499	0.890340420765359	not diel
Dinophyceae_ko:K01507,ko:K13811	Dinophyceae	Dinophyceae	ko:K01507,ko:K13811	0.999999995371347	not diel
Dinophyceae_ko:K07004	Dinophyceae	Dinophyceae	ko:K07004	0.000143541142605795	diel
Dinophyceae_ko:K01127	Dinophyceae	Dinophyceae	ko:K01127	0.999998390088051	not diel
Dinophyceae_ko:K09675,ko:K09677	Dinophyceae	Dinophyceae	ko:K09675,ko:K09677	0.999766234882585	not diel
Dinophyceae_ko:K00670,ko:K20791	Dinophyceae	Dinophyceae	ko:K00670,ko:K20791	0.999999914255581	not diel
Dinophyceae_ko:K17600	Dinophyceae	Dinophyceae	ko:K17600	0.999999999609892	not diel
Dinophyceae_ko:K09595,ko:K09597,ko:K09598	Dinophyceae	Dinophyceae	ko:K09595,ko:K09597,ko:K09598	1	not diel
Dinophyceae_ko:K03120	Dinophyceae	Dinophyceae	ko:K03120	0.999995631194035	not diel
Dinophyceae_ko:K03113	Dinophyceae	Dinophyceae	ko:K03113	0.265431899729449	not diel
Dinophyceae_ko:K11990	Dinophyceae	Dinophyceae	ko:K11990	0.168925280091642	not diel
Dinophyceae_ko:K17094,ko:K17095	Dinophyceae	Dinophyceae	ko:K17094,ko:K17095	0.898535474282783	not diel
Dinophyceae_ko:K05220	Dinophyceae	Dinophyceae	ko:K05220	0.999999684118031	not diel
Dinophyceae_ko:K00605	Dinophyceae	Dinophyceae	ko:K00605	0.0657727108559005	not diel
Dinophyceae_ko:K08193,ko:K10398,ko:K12303	Dinophyceae	Dinophyceae	ko:K08193,ko:K10398,ko:K12303	0.991952609220383	not diel
Dinophyceae_ko:K14841	Dinophyceae	Dinophyceae	ko:K14841	0.999892823380975	not diel
Dinophyceae_ko:K19323	Dinophyceae	Dinophyceae	ko:K19323	1	not diel
Dinophyceae_ko:K01048	Dinophyceae	Dinophyceae	ko:K01048	0.370441186649849	not diel
Dinophyceae_ko:K12436	Dinophyceae	Dinophyceae	ko:K12436	0.864981529930938	not diel
Dinophyceae_ko:K22128	Dinophyceae	Dinophyceae	ko:K22128	0.295775067548712	not diel
Dinophyceae_ko:K16599,ko:K16608	Dinophyceae	Dinophyceae	ko:K16599,ko:K16608	0.999999496963704	not diel
Dinophyceae_ko:K06279,ko:K10908,ko:K17447,ko:K17448,ko:K17449	Dinophyceae	Dinophyceae	ko:K06279,ko:K10908,ko:K17447,ko:K17448,ko:K17449	0.920836054450747	not diel
Dinophyceae_ko:K07944,ko:K11278	Dinophyceae	Dinophyceae	ko:K07944,ko:K11278	0.999885995975855	not diel
Dinophyceae_ko:K16506	Dinophyceae	Dinophyceae	ko:K16506	0.469146710714533	not diel
Dinophyceae_ko:K06236,ko:K06238,ko:K19720	Dinophyceae	Dinophyceae	ko:K06236,ko:K06238,ko:K19720	0.452287712218012	not diel
Dinophyceae_ko:K14574	Dinophyceae	Dinophyceae	ko:K14574	0.999999999984638	not diel
Dinophyceae_ko:K04885,ko:K04886,ko:K04933	Dinophyceae	Dinophyceae	ko:K04885,ko:K04886,ko:K04933	0.898377092265166	not diel
Dinophyceae_ko:K16290	Dinophyceae	Dinophyceae	ko:K16290	0.653249963829498	not diel
Dinophyceae_ko:K02960	Dinophyceae	Dinophyceae	ko:K02960	0.818294971098185	not diel
Dinophyceae_ko:K10444,ko:K10461,ko:K13959	Dinophyceae	Dinophyceae	ko:K10444,ko:K10461,ko:K13959	0.999912601634107	not diel
Dinophyceae_ko:K09528	Dinophyceae	Dinophyceae	ko:K09528	0.999658810639007	not diel
Dinophyceae_ko:K00465,ko:K02863	Dinophyceae	Dinophyceae	ko:K00465,ko:K02863	0.999999999999996	not diel
Dinophyceae_ko:K16066	Dinophyceae	Dinophyceae	ko:K16066	0.663653216592644	not diel
Dinophyceae_ko:K03661,ko:K15376	Dinophyceae	Dinophyceae	ko:K03661,ko:K15376	0.176088345755269	not diel
Dinophyceae_ko:K20875,ko:K20876	Dinophyceae	Dinophyceae	ko:K20875,ko:K20876	0.825172063486565	not diel
Dinophyceae_ko:K08843,ko:K21411	Dinophyceae	Dinophyceae	ko:K08843,ko:K21411	0.999994672462944	not diel
Dinophyceae_ko:K01659	Dinophyceae	Dinophyceae	ko:K01659	0.142528020141265	not diel
Dinophyceae_ko:K04569	Dinophyceae	Dinophyceae	ko:K04569	0.999999999999999	not diel
Dinophyceae_ko:K05849	Dinophyceae	Dinophyceae	ko:K05849	0.363462099943932	not diel
Dinophyceae_ko:K07390	Dinophyceae	Dinophyceae	ko:K07390	0.999902424143889	not diel
Dinophyceae_ko:K03405	Dinophyceae	Dinophyceae	ko:K03405	0.999927083952506	not diel
Dinophyceae_ko:K03442,ko:K16052	Dinophyceae	Dinophyceae	ko:K03442,ko:K16052	1	not diel
Dinophyceae_ko:K09001	Dinophyceae	Dinophyceae	ko:K09001	0.999995264655678	not diel
Dinophyceae_ko:K00823	Dinophyceae	Dinophyceae	ko:K00823	0.99860947494806	not diel
Dinophyceae_ko:K04642	Dinophyceae	Dinophyceae	ko:K04642	1	not diel
Dinophyceae_ko:K15449	Dinophyceae	Dinophyceae	ko:K15449	0.948012447135751	not diel
Dinophyceae_ko:K07204,ko:K11855	Dinophyceae	Dinophyceae	ko:K07204,ko:K11855	0.0714925323442599	not diel
Dinophyceae_ko:K15397	Dinophyceae	Dinophyceae	ko:K15397	0.034664924745717	not diel
Dinophyceae_ko:K02867	Dinophyceae	Dinophyceae	ko:K02867	0.999999999886473	not diel
Dinophyceae_ko:K13954	Dinophyceae	Dinophyceae	ko:K13954	0.0350689006196527	not diel
Dinophyceae_ko:K03286	Dinophyceae	Dinophyceae	ko:K03286	0.465135018342647	not diel
Dinophyceae_ko:K04506,ko:K11161	Dinophyceae	Dinophyceae	ko:K04506,ko:K11161	0.258198309281025	not diel
Dinophyceae_ko:K05645	Dinophyceae	Dinophyceae	ko:K05645	0.999999943124821	not diel
Dinophyceae_ko:K05673	Dinophyceae	Dinophyceae	ko:K05673	0.84600375143318	not diel
Dinophyceae_ko:K06978	Dinophyceae	Dinophyceae	ko:K06978	0.00251335745639156	diel
Dinophyceae_ko:K01120,ko:K08115,ko:K08718,ko:K13294,ko:K13298,ko:K13756,ko:K13757,ko:K13762,ko:K13763,ko:K18283,ko:K18438	Dinophyceae	Dinophyceae	ko:K01120,ko:K08115,ko:K08718,ko:K13294,ko:K13298,ko:K13756,ko:K13757,ko:K13762,ko:K13763,ko:K18283,ko:K18438	0.999999999999876	not diel
Dinophyceae_ko:K00669,ko:K19952	Dinophyceae	Dinophyceae	ko:K00669,ko:K19952	0.99999999999743	not diel
Dinophyceae_ko:K08332,ko:K10396,ko:K20198	Dinophyceae	Dinophyceae	ko:K08332,ko:K10396,ko:K20198	0.997496795903095	not diel
Dinophyceae_ko:K17338	Dinophyceae	Dinophyceae	ko:K17338	0.999999999748691	not diel
Dinophyceae_ko:K09580,ko:K09581,ko:K18274,ko:K20354	Dinophyceae	Dinophyceae	ko:K09580,ko:K09581,ko:K18274,ko:K20354	0.999997297625452	not diel
Dinophyceae_ko:K00643	Dinophyceae	Dinophyceae	ko:K00643	0.258638131534485	not diel
Dinophyceae_ko:K03099,ko:K05746,ko:K10357,ko:K21868	Dinophyceae	Dinophyceae	ko:K03099,ko:K05746,ko:K10357,ko:K21868	0.0714330682581026	not diel
Dinophyceae_ko:K05293,ko:K10423	Dinophyceae	Dinophyceae	ko:K05293,ko:K10423	0.999858965340197	not diel
Dinophyceae_ko:K06643,ko:K15283,ko:K15285	Dinophyceae	Dinophyceae	ko:K06643,ko:K15283,ko:K15285	3.64898557854723e-06	diel
Dinophyceae_ko:K19539	Dinophyceae	Dinophyceae	ko:K19539	0.714503841110323	not diel
Dinophyceae_ko:K04563,ko:K05916,ko:K13822,ko:K13827,ko:K21893	Dinophyceae	Dinophyceae	ko:K04563,ko:K05916,ko:K13822,ko:K13827,ko:K21893	0.0394139118858446	not diel
Dinophyceae_ko:K22453	Dinophyceae	Dinophyceae	ko:K22453	0.999730966230214	not diel
Dinophyceae_ko:K01052,ko:K03848	Dinophyceae	Dinophyceae	ko:K01052,ko:K03848	0.0209025072399879	not diel
Dinophyceae_ko:K22262	Dinophyceae	Dinophyceae	ko:K22262	0.999999997337001	not diel
Dinophyceae_ko:K08073	Dinophyceae	Dinophyceae	ko:K08073	0.820062932109608	not diel
Dinophyceae_ko:K16629,ko:K19721	Dinophyceae	Dinophyceae	ko:K16629,ko:K19721	0.999999988657608	not diel
Dinophyceae_ko:K06515	Dinophyceae	Dinophyceae	ko:K06515	0.0625784453046124	not diel
Dinophyceae_ko:K14724	Dinophyceae	Dinophyceae	ko:K14724	0.883408749932208	not diel
Dinophyceae_ko:K19014	Dinophyceae	Dinophyceae	ko:K19014	0.376909758265807	not diel
Dinophyceae_ko:K21850	Dinophyceae	Dinophyceae	ko:K21850	0.52372137728926	not diel
Dinophyceae_ko:K14638,ko:K14639	Dinophyceae	Dinophyceae	ko:K14638,ko:K14639	0.000769035606092055	diel
Dinophyceae_ko:K18798	Dinophyceae	Dinophyceae	ko:K18798	0.457281640570399	not diel
Dinophyceae_ko:K02977,ko:K08770	Dinophyceae	Dinophyceae	ko:K02977,ko:K08770	0.57367818598755	not diel
Dinophyceae_ko:K07904	Dinophyceae	Dinophyceae	ko:K07904	0.999984053261051	not diel
Dinophyceae_ko:K10523	Dinophyceae	Dinophyceae	ko:K10523	0.833979060503482	not diel
Dinophyceae_ko:K09553,ko:K19870	Dinophyceae	Dinophyceae	ko:K09553,ko:K19870	0.999694981872311	not diel
Dinophyceae_ko:K21373,ko:K21374	Dinophyceae	Dinophyceae	ko:K21373,ko:K21374	0.999990220450433	not diel
Dinophyceae_ko:K08874	Dinophyceae	Dinophyceae	ko:K08874	0.999999999971991	not diel
Dinophyceae_ko:K03687	Dinophyceae	Dinophyceae	ko:K03687	0.820076278311833	not diel
Dinophyceae_ko:K20909	Dinophyceae	Dinophyceae	ko:K20909	0.999975401469263	not diel
Dinophyceae_ko:K06013,ko:K20276	Dinophyceae	Dinophyceae	ko:K06013,ko:K20276	0.999999999999833	not diel
Dinophyceae_ko:K00412,ko:K02637	Dinophyceae	Dinophyceae	ko:K00412,ko:K02637	0.704574571655077	not diel
Dinophyceae_ko:K00387	Dinophyceae	Dinophyceae	ko:K00387	0.486871086292554	not diel
Dinophyceae_ko:K05869,ko:K08794,ko:K17530	Dinophyceae	Dinophyceae	ko:K05869,ko:K08794,ko:K17530	0.502708473920938	not diel
Dinophyceae_ko:K07413,ko:K07416,ko:K07417,ko:K17685,ko:K17709,ko:K17718,ko:K17720,ko:K17721,ko:K17853,ko:K17859	Dinophyceae	Dinophyceae	ko:K07413,ko:K07416,ko:K07417,ko:K17685,ko:K17709,ko:K17718,ko:K17720,ko:K17721,ko:K17853,ko:K17859	0.999999998277299	not diel
Dinophyceae_ko:K08805,ko:K17530	Dinophyceae	Dinophyceae	ko:K08805,ko:K17530	0.987928678287523	not diel
Dinophyceae_ko:K11407,ko:K18671	Dinophyceae	Dinophyceae	ko:K11407,ko:K18671	0.999999999999747	not diel
Dinophyceae_ko:K11848	Dinophyceae	Dinophyceae	ko:K11848	0.843123805896778	not diel
Dinophyceae_ko:K20493	Dinophyceae	Dinophyceae	ko:K20493	0.134583315675023	not diel
Dinophyceae_ko:K00826	Dinophyceae	Dinophyceae	ko:K00826	0.72300766854534	not diel
Dinophyceae_ko:K20346,ko:K20352	Dinophyceae	Dinophyceae	ko:K20346,ko:K20352	0.835441940680508	not diel
Dinophyceae_ko:K07243	Dinophyceae	Dinophyceae	ko:K07243	0.053655296999825	not diel
Dinophyceae_ko:K03332,ko:K22245	Dinophyceae	Dinophyceae	ko:K03332,ko:K22245	0.813687033620848	not diel
Dinophyceae_ko:K20276,ko:K21449	Dinophyceae	Dinophyceae	ko:K20276,ko:K21449	0.999999999999041	not diel
Dinophyceae_ko:K01958	Dinophyceae	Dinophyceae	ko:K01958	0.337528780581342	not diel
Dinophyceae_ko:K02863,ko:K02867	Dinophyceae	Dinophyceae	ko:K02863,ko:K02867	1	not diel
Dinophyceae_ko:K05666	Dinophyceae	Dinophyceae	ko:K05666	0.804500177394394	not diel
Dinophyceae_ko:K00749,ko:K01001,ko:K01183,ko:K01702,ko:K01703	Dinophyceae	Dinophyceae	ko:K00749,ko:K01001,ko:K01183,ko:K01702,ko:K01703	0.999999999993492	not diel
Dinophyceae_ko:K02733,ko:K02739,ko:K15402,ko:K18624	Dinophyceae	Dinophyceae	ko:K02733,ko:K02739,ko:K15402,ko:K18624	0.130808995146292	not diel
Dinophyceae_ko:K01507,ko:K15987	Dinophyceae	Dinophyceae	ko:K01507,ko:K15987	0.999999999999967	not diel
Dinophyceae_ko:K07004,ko:K09955	Dinophyceae	Dinophyceae	ko:K07004,ko:K09955	0.95163217101503	not diel
Dinophyceae_ko:K01128	Dinophyceae	Dinophyceae	ko:K01128	0.999995200691514	not diel
Dinophyceae_ko:K09676	Dinophyceae	Dinophyceae	ko:K09676	1	not diel
Dinophyceae_ko:K00671	Dinophyceae	Dinophyceae	ko:K00671	0.588939166621472	not diel
Dinophyceae_ko:K17609	Dinophyceae	Dinophyceae	ko:K17609	0.12241049126561	not diel
Dinophyceae_ko:K09596,ko:K09597	Dinophyceae	Dinophyceae	ko:K09596,ko:K09597	1	not diel
Dinophyceae_ko:K03124,ko:K12811	Dinophyceae	Dinophyceae	ko:K03124,ko:K12811	0.999999999948522	not diel
Dinophyceae_ko:K19694	Dinophyceae	Dinophyceae	ko:K19694	0.999993818452982	not diel
Dinophyceae_ko:K17576,ko:K20865	Dinophyceae	Dinophyceae	ko:K17576,ko:K20865	0.939727003467618	not diel
Dinophyceae_ko:K17094,ko:K17098	Dinophyceae	Dinophyceae	ko:K17094,ko:K17098	0.905199536425471	not diel
Dinophyceae_ko:K19654	Dinophyceae	Dinophyceae	ko:K19654	0.999999999999998	not diel
Dinophyceae_ko:K00605,ko:K05359	Dinophyceae	Dinophyceae	ko:K00605,ko:K05359	0.827866657704395	not diel
Dinophyceae_ko:K08193,ko:K12301,ko:K12303	Dinophyceae	Dinophyceae	ko:K08193,ko:K12301,ko:K12303	0.999543065181339	not diel
Dinophyceae_ko:K14842	Dinophyceae	Dinophyceae	ko:K14842	0.906468932974288	not diel
Dinophyceae_ko:K22374	Dinophyceae	Dinophyceae	ko:K22374	0.999999910986938	not diel
Dinophyceae_ko:K01049	Dinophyceae	Dinophyceae	ko:K01049	0.621279913305649	not diel
Dinophyceae_ko:K12436,ko:K16396,ko:K16397	Dinophyceae	Dinophyceae	ko:K12436,ko:K16396,ko:K16397	0.99323184495352	not diel
Dinophyceae_ko:K22139	Dinophyceae	Dinophyceae	ko:K22139	1	not diel
Dinophyceae_ko:K14768	Dinophyceae	Dinophyceae	ko:K14768	0.999999999826656	not diel
Dinophyceae_ko:K19041	Dinophyceae	Dinophyceae	ko:K19041	0.879201422528391	not diel
Dinophyceae_ko:K07951	Dinophyceae	Dinophyceae	ko:K07951	0.893889085993771	not diel
Dinophyceae_ko:K16506,ko:K16507,ko:K16669	Dinophyceae	Dinophyceae	ko:K16506,ko:K16507,ko:K16669	0.835987413578078	not diel
Dinophyceae_ko:K06236,ko:K11502	Dinophyceae	Dinophyceae	ko:K06236,ko:K11502	1	not diel
Dinophyceae_ko:K02982	Dinophyceae	Dinophyceae	ko:K02982	0.983782876270245	not diel
Dinophyceae_ko:K04885,ko:K04892	Dinophyceae	Dinophyceae	ko:K04885,ko:K04892	0.927097412415688	not diel
Dinophyceae_ko:K02975,ko:K10886,ko:K13998,ko:K20365	Dinophyceae	Dinophyceae	ko:K02975,ko:K10886,ko:K13998,ko:K20365	0.0417220546605075	not diel
Dinophyceae_ko:K02960,ko:K02996	Dinophyceae	Dinophyceae	ko:K02960,ko:K02996	0.790143629766867	not diel
Dinophyceae_ko:K21437	Dinophyceae	Dinophyceae	ko:K21437	0.999999999999999	not diel
Dinophyceae_ko:K09530	Dinophyceae	Dinophyceae	ko:K09530	0.867783586155103	not diel
Dinophyceae_ko:K00465,ko:K09840,ko:K11159	Dinophyceae	Dinophyceae	ko:K00465,ko:K09840,ko:K11159	0.999999999924967	not diel
Dinophyceae_ko:K16093	Dinophyceae	Dinophyceae	ko:K16093	0.999946159164836	not diel
Dinophyceae_ko:K06059	Dinophyceae	Dinophyceae	ko:K06059	0.332879558649388	not diel
Dinophyceae_ko:K20877	Dinophyceae	Dinophyceae	ko:K20877	0.997463093704538	not diel
Dinophyceae_ko:K08844,ko:K17535	Dinophyceae	Dinophyceae	ko:K08844,ko:K17535	0.999999999259174	not diel
Dinophyceae_ko:K03575,ko:K21121	Dinophyceae	Dinophyceae	ko:K03575,ko:K21121	0.999999976375668	not diel
Dinophyceae_ko:K04575,ko:K18055	Dinophyceae	Dinophyceae	ko:K04575,ko:K18055	0.929609686194117	not diel
Dinophyceae_ko:K05850	Dinophyceae	Dinophyceae	ko:K05850	0.00677469674987893	diel
Dinophyceae_ko:K07393	Dinophyceae	Dinophyceae	ko:K07393	0.0353378764948208	not diel
Dinophyceae_ko:K03406	Dinophyceae	Dinophyceae	ko:K03406	0.000576926005128401	diel
Dinophyceae_ko:K03444,ko:K05548	Dinophyceae	Dinophyceae	ko:K03444,ko:K05548	1	not diel
Dinophyceae_ko:K09005	Dinophyceae	Dinophyceae	ko:K09005	0.887658582131835	not diel
Dinophyceae_ko:K20367	Dinophyceae	Dinophyceae	ko:K20367	0.710033330259746	not diel
Dinophyceae_ko:K04643	Dinophyceae	Dinophyceae	ko:K04643	1	not diel
Dinophyceae_ko:K15451	Dinophyceae	Dinophyceae	ko:K15451	0.997259470381004	not diel
Dinophyceae_ko:K20298	Dinophyceae	Dinophyceae	ko:K20298	0.829346850687829	not diel
Dinophyceae_ko:K15398	Dinophyceae	Dinophyceae	ko:K15398	0.000664566787707364	diel
Dinophyceae_ko:K02868	Dinophyceae	Dinophyceae	ko:K02868	0.111552922987412	not diel
Dinophyceae_ko:K13960	Dinophyceae	Dinophyceae	ko:K13960	0.999999988657608	not diel
Dinophyceae_ko:K03288,ko:K03762	Dinophyceae	Dinophyceae	ko:K03288,ko:K03762	0.999999630698618	not diel
Dinophyceae_ko:K05665,ko:K05666	Dinophyceae	Dinophyceae	ko:K05665,ko:K05666	0.443352044158959	not diel
Dinophyceae_ko:K04507	Dinophyceae	Dinophyceae	ko:K04507	0.922585813100812	not diel
Dinophyceae_ko:K05646	Dinophyceae	Dinophyceae	ko:K05646	0.999984256486561	not diel
Dinophyceae_ko:K10215	Dinophyceae	Dinophyceae	ko:K10215	0.99994095503973	not diel
Dinophyceae_ko:K09828,ko:K20227	Dinophyceae	Dinophyceae	ko:K09828,ko:K20227	0.999999991510648	not diel
Dinophyceae_ko:K00694	Dinophyceae	Dinophyceae	ko:K00694	0.988723955528033	not diel
Dinophyceae_ko:K17686	Dinophyceae	Dinophyceae	ko:K17686	0.218815075541512	not diel
Dinophyceae_ko:K08333	Dinophyceae	Dinophyceae	ko:K08333	0.99999999999995	not diel
Dinophyceae_ko:K17339	Dinophyceae	Dinophyceae	ko:K17339	0.843681726578655	not diel
Dinophyceae_ko:K19756	Dinophyceae	Dinophyceae	ko:K19756	0.561828113462182	not diel
Dinophyceae_ko:K00643,ko:K07304	Dinophyceae	Dinophyceae	ko:K00643,ko:K07304	0.999999999438969	not diel
Dinophyceae_ko:K19678	Dinophyceae	Dinophyceae	ko:K19678	0.546481073033592	not diel
Dinophyceae_ko:K05298	Dinophyceae	Dinophyceae	ko:K05298	0.0358513079937897	not diel
Dinophyceae_ko:K06644	Dinophyceae	Dinophyceae	ko:K06644	0.999999999999998	not diel
Dinophyceae_ko:K19572,ko:K21053	Dinophyceae	Dinophyceae	ko:K19572,ko:K21053	0.999999744129185	not diel
Dinophyceae_ko:K17794	Dinophyceae	Dinophyceae	ko:K17794	0.999997670057021	not diel
Dinophyceae_ko:K22502	Dinophyceae	Dinophyceae	ko:K22502	0.999999999999219	not diel
Dinophyceae_ko:K01052,ko:K14452	Dinophyceae	Dinophyceae	ko:K01052,ko:K14452	0.999999999999998	not diel
Dinophyceae_ko:K22276	Dinophyceae	Dinophyceae	ko:K22276	0.566497462694338	not diel
Dinophyceae_ko:K16630	Dinophyceae	Dinophyceae	ko:K16630	0.999999999256963	not diel
Dinophyceae_ko:K06515,ko:K15282,ko:K15377	Dinophyceae	Dinophyceae	ko:K06515,ko:K15282,ko:K15377	0.0877130461337453	not diel
Dinophyceae_ko:K14726	Dinophyceae	Dinophyceae	ko:K14726	0.00817426050972613	diel
Dinophyceae_ko:K19021	Dinophyceae	Dinophyceae	ko:K19021	0.999999305634677	not diel
Dinophyceae_ko:K21862	Dinophyceae	Dinophyceae	ko:K21862	0.999999999999989	not diel
Dinophyceae_ko:K14640	Dinophyceae	Dinophyceae	ko:K14640	0.972855451084604	not diel
Dinophyceae_ko:K18801	Dinophyceae	Dinophyceae	ko:K18801	0.121345365927613	not diel
Dinophyceae_ko:K02977,ko:K08770,ko:K12158	Dinophyceae	Dinophyceae	ko:K02977,ko:K08770,ko:K12158	0.957758998694064	not diel
Dinophyceae_ko:K07904,ko:K07905	Dinophyceae	Dinophyceae	ko:K07904,ko:K07905	0.836104936590638	not diel
Dinophyceae_ko:K10523,ko:K10614	Dinophyceae	Dinophyceae	ko:K10523,ko:K10614	0.898071907485665	not diel
Dinophyceae_ko:K09554	Dinophyceae	Dinophyceae	ko:K09554	0.310300345028097	not diel
Dinophyceae_ko:K21392	Dinophyceae	Dinophyceae	ko:K21392	0.299645279492669	not diel
Dinophyceae_ko:K08875	Dinophyceae	Dinophyceae	ko:K08875	0.999999996373435	not diel
Dinophyceae_ko:K00465,ko:K11159	Dinophyceae	Dinophyceae	ko:K00465,ko:K11159	0.999999999996401	not diel
Dinophyceae_ko:K20929	Dinophyceae	Dinophyceae	ko:K20929	0.0617311316613172	not diel
Dinophyceae_ko:K06015	Dinophyceae	Dinophyceae	ko:K06015	0.999999839712134	not diel
Dinophyceae_ko:K00413	Dinophyceae	Dinophyceae	ko:K00413	0.881577168525102	not diel
Dinophyceae_ko:K00387,ko:K10534	Dinophyceae	Dinophyceae	ko:K00387,ko:K10534	0.75397711650645	not diel
Dinophyceae_ko:K05870,ko:K09050,ko:K09052	Dinophyceae	Dinophyceae	ko:K05870,ko:K09050,ko:K09052	1	not diel
Dinophyceae_ko:K07413,ko:K07417,ko:K07418,ko:K07422,ko:K17853,ko:K17859	Dinophyceae	Dinophyceae	ko:K07413,ko:K07417,ko:K07418,ko:K07422,ko:K17853,ko:K17859	1	not diel
Dinophyceae_ko:K08808	Dinophyceae	Dinophyceae	ko:K08808	0.999999999953827	not diel
Dinophyceae_ko:K11412	Dinophyceae	Dinophyceae	ko:K11412	0.993614020862622	not diel
Dinophyceae_ko:K11848,ko:K11857,ko:K11873	Dinophyceae	Dinophyceae	ko:K11848,ko:K11857,ko:K11873	0.999999990535367	not diel
Dinophyceae_ko:K20495	Dinophyceae	Dinophyceae	ko:K20495	0.0939039285257156	not diel
Dinophyceae_ko:K00826,ko:K21346	Dinophyceae	Dinophyceae	ko:K00826,ko:K21346	0.999999999781901	not diel
Dinophyceae_ko:K20347	Dinophyceae	Dinophyceae	ko:K20347	0.792057990864544	not diel
Dinophyceae_ko:K07257	Dinophyceae	Dinophyceae	ko:K07257	0.999999973900824	not diel
Dinophyceae_ko:K03335	Dinophyceae	Dinophyceae	ko:K03335	0.265114348246304	not diel
Dinophyceae_ko:K20278	Dinophyceae	Dinophyceae	ko:K20278	0.999999999992654	not diel
Dinophyceae_ko:K01960	Dinophyceae	Dinophyceae	ko:K01960	0.999999999997668	not diel
Dinophyceae_ko:K02864	Dinophyceae	Dinophyceae	ko:K02864	0.999592711998589	not diel
Dinophyceae_ko:K02977,ko:K06927,ko:K08738,ko:K08770,ko:K09022,ko:K13761,ko:K19783	Dinophyceae	Dinophyceae	ko:K02977,ko:K06927,ko:K08738,ko:K08770,ko:K09022,ko:K13761,ko:K19783	0.930012573280277	not diel
Dinophyceae_ko:K00749,ko:K01702,ko:K01703	Dinophyceae	Dinophyceae	ko:K00749,ko:K01702,ko:K01703	0.999999924599891	not diel
Dinophyceae_ko:K02734	Dinophyceae	Dinophyceae	ko:K02734	0.407890792010165	not diel
Dinophyceae_ko:K01509	Dinophyceae	Dinophyceae	ko:K01509	0.943375019772869	not diel
Dinophyceae_ko:K07004,ko:K13276	Dinophyceae	Dinophyceae	ko:K07004,ko:K13276	0.00127583517922942	diel
Dinophyceae_ko:K01128,ko:K06018	Dinophyceae	Dinophyceae	ko:K01128,ko:K06018	0.999999999999959	not diel
Dinophyceae_ko:K09680,ko:K12648,ko:K19942	Dinophyceae	Dinophyceae	ko:K09680,ko:K12648,ko:K19942	0.999998937582912	not diel
Dinophyceae_ko:K00671,ko:K02218	Dinophyceae	Dinophyceae	ko:K00671,ko:K02218	0.819579319614798	not diel
Dinophyceae_ko:K17632	Dinophyceae	Dinophyceae	ko:K17632	0.999944312800131	not diel
Dinophyceae_ko:K09596,ko:K09597,ko:K09598,ko:K14212	Dinophyceae	Dinophyceae	ko:K09596,ko:K09597,ko:K09598,ko:K14212	0.999999999999999	not diel
Dinophyceae_ko:K03129	Dinophyceae	Dinophyceae	ko:K03129	0.728258323673174	not diel
Dinophyceae_ko:K19696	Dinophyceae	Dinophyceae	ko:K19696	0.999999999178932	not diel
Dinophyceae_ko:K17803	Dinophyceae	Dinophyceae	ko:K17803	0.870399062998745	not diel
Dinophyceae_ko:K17095	Dinophyceae	Dinophyceae	ko:K17095	0.0621231030329257	not diel
Dinophyceae_ko:K19656	Dinophyceae	Dinophyceae	ko:K19656	0.783711498674403	not diel
Dinophyceae_ko:K00605,ko:K17486	Dinophyceae	Dinophyceae	ko:K00605,ko:K17486	0.116991525823482	not diel
Dinophyceae_ko:K08195	Dinophyceae	Dinophyceae	ko:K08195	0.999999981128216	not diel
Dinophyceae_ko:K14843	Dinophyceae	Dinophyceae	ko:K14843	0.156993265730606	not diel
Dinophyceae_ko:K22376	Dinophyceae	Dinophyceae	ko:K22376	0.999999999978242	not diel
Dinophyceae_ko:K01049,ko:K01050	Dinophyceae	Dinophyceae	ko:K01049,ko:K01050	0.775490324206094	not diel
Dinophyceae_ko:K17877	Dinophyceae	Dinophyceae	ko:K17877	0.0678293527360418	not diel
Dinophyceae_ko:K22144	Dinophyceae	Dinophyceae	ko:K22144	0.17834221416835	not diel
Dinophyceae_ko:K14769	Dinophyceae	Dinophyceae	ko:K14769	0.999982110091846	not diel
Dinophyceae_ko:K19041,ko:K19045	Dinophyceae	Dinophyceae	ko:K19041,ko:K19045	0.999998313762626	not diel
Dinophyceae_ko:K07953	Dinophyceae	Dinophyceae	ko:K07953	0.293648772216954	not diel
Dinophyceae_ko:K16507	Dinophyceae	Dinophyceae	ko:K16507	0.999999999914036	not diel
Dinophyceae_ko:K06236,ko:K15047	Dinophyceae	Dinophyceae	ko:K06236,ko:K15047	0.999999999968577	not diel
Dinophyceae_ko:K02983	Dinophyceae	Dinophyceae	ko:K02983	0.317937215577362	not diel
Dinophyceae_ko:K04886	Dinophyceae	Dinophyceae	ko:K04886	1	not diel
Dinophyceae_ko:K02976	Dinophyceae	Dinophyceae	ko:K02976	0.26558217716993	not diel
Dinophyceae_ko:K02961	Dinophyceae	Dinophyceae	ko:K02961	0.233232323772472	not diel
Dinophyceae_ko:K21440	Dinophyceae	Dinophyceae	ko:K21440	0.0538617031116005	not diel
Dinophyceae_ko:K09530,ko:K11648,ko:K12662,ko:K13984	Dinophyceae	Dinophyceae	ko:K09530,ko:K11648,ko:K12662,ko:K13984	0.999999999999999	not diel
Dinophyceae_ko:K07755	Dinophyceae	Dinophyceae	ko:K07755	0.846721125695685	not diel
Dinophyceae_ko:K16122	Dinophyceae	Dinophyceae	ko:K16122	0.999999999971991	not diel
Dinophyceae_ko:K06063	Dinophyceae	Dinophyceae	ko:K06063	0.0473467975569281	not diel
Dinophyceae_ko:K20877,ko:K20878	Dinophyceae	Dinophyceae	ko:K20877,ko:K20878	0.999999929042349	not diel
Dinophyceae_ko:K08846,ko:K08847	Dinophyceae	Dinophyceae	ko:K08846,ko:K08847	0.999999550663539	not diel
Dinophyceae_ko:K03593	Dinophyceae	Dinophyceae	ko:K03593	0.997565342665944	not diel
Dinophyceae_ko:K04594	Dinophyceae	Dinophyceae	ko:K04594	0.886880266731743	not diel
Dinophyceae_ko:K05857	Dinophyceae	Dinophyceae	ko:K05857	0.439733992793628	not diel
Dinophyceae_ko:K07399	Dinophyceae	Dinophyceae	ko:K07399	8.70145224443559e-07	diel
Dinophyceae_ko:K03417	Dinophyceae	Dinophyceae	ko:K03417	0.999999909770418	not diel
Dinophyceae_ko:K03447,ko:K13783	Dinophyceae	Dinophyceae	ko:K03447,ko:K13783	0.999999862687632	not diel
Dinophyceae_ko:K09007	Dinophyceae	Dinophyceae	ko:K09007	0.999999999999781	not diel
Dinophyceae_ko:K20368	Dinophyceae	Dinophyceae	ko:K20368	0.999999999999936	not diel
Dinophyceae_ko:K04645	Dinophyceae	Dinophyceae	ko:K04645	1	not diel
Dinophyceae_ko:K15454	Dinophyceae	Dinophyceae	ko:K15454	0.103289300528093	not diel
Dinophyceae_ko:K20299	Dinophyceae	Dinophyceae	ko:K20299	0.928623060087533	not diel
Dinophyceae_ko:K15398,ko:K20544	Dinophyceae	Dinophyceae	ko:K15398,ko:K20544	0.999999982063247	not diel
Dinophyceae_ko:K02868,ko:K10523	Dinophyceae	Dinophyceae	ko:K02868,ko:K10523	0.28473236084844	not diel
Dinophyceae_ko:K11251,ko:K11252	Dinophyceae	Dinophyceae	ko:K11251,ko:K11252	0.999999999999961	not diel
Dinophyceae_ko:K03290,ko:K08178,ko:K08369	Dinophyceae	Dinophyceae	ko:K03290,ko:K08178,ko:K08369	0.0949196911776859	not diel
Dinophyceae_ko:K05665,ko:K05666,ko:K05667	Dinophyceae	Dinophyceae	ko:K05665,ko:K05666,ko:K05667	0.843877410886104	not diel
Dinophyceae_ko:K04512	Dinophyceae	Dinophyceae	ko:K04512	0.99996146872983	not diel
Dinophyceae_ko:K05647	Dinophyceae	Dinophyceae	ko:K05647	1	not diel
Dinophyceae_ko:K12410	Dinophyceae	Dinophyceae	ko:K12410	0.825958133689891	not diel
Dinophyceae_ko:K09833	Dinophyceae	Dinophyceae	ko:K09833	0.865543256220519	not diel
Dinophyceae_ko:K00694,ko:K20924	Dinophyceae	Dinophyceae	ko:K00694,ko:K20924	0.999999999999974	not diel
Dinophyceae_ko:K17681	Dinophyceae	Dinophyceae	ko:K17681	0.58844222531488	not diel
Dinophyceae_ko:K08334	Dinophyceae	Dinophyceae	ko:K08334	1	not diel
Dinophyceae_ko:K17341	Dinophyceae	Dinophyceae	ko:K17341	0.171582077626224	not diel
Dinophyceae_ko:K19757	Dinophyceae	Dinophyceae	ko:K19757	0.619416444348222	not diel
Dinophyceae_ko:K00645	Dinophyceae	Dinophyceae	ko:K00645	0.671760688384447	not diel
Dinophyceae_ko:K19679	Dinophyceae	Dinophyceae	ko:K19679	0.581200608489248	not diel
Dinophyceae_ko:K05303	Dinophyceae	Dinophyceae	ko:K05303	0.130970173808267	not diel
Dinophyceae_ko:K06655	Dinophyceae	Dinophyceae	ko:K06655	0.999993328702598	not diel
Dinophyceae_ko:K19573	Dinophyceae	Dinophyceae	ko:K19573	0.999361368115475	not diel
Dinophyceae_ko:K17795	Dinophyceae	Dinophyceae	ko:K17795	0.999999999999962	not diel
Dinophyceae_ko:K22503	Dinophyceae	Dinophyceae	ko:K22503	0.29953897153147	not diel
Dinophyceae_ko:K01052,ko:K14452,ko:K19406	Dinophyceae	Dinophyceae	ko:K01052,ko:K14452,ko:K19406	0.000429968001398678	diel
Dinophyceae_ko:K22277	Dinophyceae	Dinophyceae	ko:K22277	0.999478426132163	not diel
Dinophyceae_ko:K08073,ko:K19619	Dinophyceae	Dinophyceae	ko:K08073,ko:K19619	0.999999999979891	not diel
Dinophyceae_ko:K16634	Dinophyceae	Dinophyceae	ko:K16634	0.835614515611685	not diel
Dinophyceae_ko:K06515,ko:K15377	Dinophyceae	Dinophyceae	ko:K06515,ko:K15377	0.789002352613308	not diel
Dinophyceae_ko:K14729	Dinophyceae	Dinophyceae	ko:K14729	0.571611815781573	not diel
Dinophyceae_ko:K19022	Dinophyceae	Dinophyceae	ko:K19022	0.985080572830336	not diel
Dinophyceae_ko:K21863	Dinophyceae	Dinophyceae	ko:K21863	0.998965196673385	not diel
Dinophyceae_ko:K14644	Dinophyceae	Dinophyceae	ko:K14644	0.999999999997668	not diel
Dinophyceae_ko:K18802	Dinophyceae	Dinophyceae	ko:K18802	0.999999999999959	not diel
Dinophyceae_ko:K02977,ko:K14842	Dinophyceae	Dinophyceae	ko:K02977,ko:K14842	0.143761883898461	not diel
Dinophyceae_ko:K07904,ko:K07905,ko:K07976	Dinophyceae	Dinophyceae	ko:K07904,ko:K07905,ko:K07976	0.999999999999651	not diel
Dinophyceae_ko:K10523,ko:K11838	Dinophyceae	Dinophyceae	ko:K10523,ko:K11838	0.99999891631186	not diel
Dinophyceae_ko:K09560	Dinophyceae	Dinophyceae	ko:K09560	0.99707335015419	not diel
Dinophyceae_ko:K21395	Dinophyceae	Dinophyceae	ko:K21395	1	not diel
Dinophyceae_ko:K08876	Dinophyceae	Dinophyceae	ko:K08876	0.982151248924617	not diel
Dinophyceae_ko:K00469	Dinophyceae	Dinophyceae	ko:K00469	0.475258552185767	not diel
Dinophyceae_ko:K20940	Dinophyceae	Dinophyceae	ko:K20940	0.996970758338504	not diel
Dinophyceae_ko:K06016	Dinophyceae	Dinophyceae	ko:K06016	0.999984500640911	not diel
Dinophyceae_ko:K00413,ko:K12177	Dinophyceae	Dinophyceae	ko:K00413,ko:K12177	0.999999999997668	not diel
Dinophyceae_ko:K00390	Dinophyceae	Dinophyceae	ko:K00390	0.642870976325938	not diel
Dinophyceae_ko:K05886	Dinophyceae	Dinophyceae	ko:K05886	0.999999924599891	not diel
Dinophyceae_ko:K07414,ko:K07418,ko:K07419,ko:K07422	Dinophyceae	Dinophyceae	ko:K07414,ko:K07418,ko:K07419,ko:K07422	0.999999999996377	not diel
Dinophyceae_ko:K08809	Dinophyceae	Dinophyceae	ko:K08809	0.999999999999747	not diel
Dinophyceae_ko:K11412,ko:K11413	Dinophyceae	Dinophyceae	ko:K11412,ko:K11413	0.999999999999208	not diel
Dinophyceae_ko:K11849	Dinophyceae	Dinophyceae	ko:K11849	1	not diel
Dinophyceae_ko:K20520	Dinophyceae	Dinophyceae	ko:K20520	0.99999999939505	not diel
Dinophyceae_ko:K00830	Dinophyceae	Dinophyceae	ko:K00830	0.900849559626947	not diel
Dinophyceae_ko:K20347,ko:K20777	Dinophyceae	Dinophyceae	ko:K20347,ko:K20777	0.999999862687632	not diel
Dinophyceae_ko:K07270	Dinophyceae	Dinophyceae	ko:K07270	0.990033161686573	not diel
Dinophyceae_ko:K03341	Dinophyceae	Dinophyceae	ko:K03341	0.999810389118751	not diel
Dinophyceae_ko:K20279	Dinophyceae	Dinophyceae	ko:K20279	0.999997914475445	not diel
Dinophyceae_ko:K01965,ko:K01968	Dinophyceae	Dinophyceae	ko:K01965,ko:K01968	1	not diel
Dinophyceae_ko:K02865	Dinophyceae	Dinophyceae	ko:K02865	0.0426198624298063	not diel
Dinophyceae_ko:K03006,ko:K10392,ko:K19756	Dinophyceae	Dinophyceae	ko:K03006,ko:K10392,ko:K19756	0.18199378177301	not diel
Dinophyceae_ko:K00749,ko:K13679	Dinophyceae	Dinophyceae	ko:K00749,ko:K13679	0.744893884474166	not diel
Dinophyceae_ko:K02734,ko:K08471,ko:K12847,ko:K18626	Dinophyceae	Dinophyceae	ko:K02734,ko:K08471,ko:K12847,ko:K18626	0.45970421485644	not diel
Dinophyceae_ko:K01509,ko:K01510	Dinophyceae	Dinophyceae	ko:K01509,ko:K01510	0.999999999999848	not diel
Dinophyceae_ko:K07004,ko:K18195	Dinophyceae	Dinophyceae	ko:K07004,ko:K18195	0.99999999999979	not diel
Dinophyceae_ko:K01128,ko:K12350	Dinophyceae	Dinophyceae	ko:K01128,ko:K12350	0.999999999916554	not diel
Dinophyceae_ko:K09699	Dinophyceae	Dinophyceae	ko:K09699	0.0653169725609614	not diel
Dinophyceae_ko:K00679	Dinophyceae	Dinophyceae	ko:K00679	1	not diel
Dinophyceae_ko:K05662,ko:K05663	Dinophyceae	Dinophyceae	ko:K05662,ko:K05663	0.999999990166985	not diel
Dinophyceae_ko:K09597	Dinophyceae	Dinophyceae	ko:K09597	0.58603185795966	not diel
Dinophyceae_ko:K03130	Dinophyceae	Dinophyceae	ko:K03130	0.999999999872503	not diel
Dinophyceae_ko:K19704	Dinophyceae	Dinophyceae	ko:K19704	0.909636042505341	not diel
Dinophyceae_ko:K17768	Dinophyceae	Dinophyceae	ko:K17768	0.999977726983947	not diel
Dinophyceae_ko:K17099	Dinophyceae	Dinophyceae	ko:K17099	0.999999966081607	not diel
Dinophyceae_ko:K19660	Dinophyceae	Dinophyceae	ko:K19660	0.999729012130005	not diel
Dinophyceae_ko:K00606	Dinophyceae	Dinophyceae	ko:K00606	0.93419893009486	not diel
Dinophyceae_ko:K08196,ko:K08369	Dinophyceae	Dinophyceae	ko:K08196,ko:K08369	0.968836491112168	not diel
Dinophyceae_ko:K14846	Dinophyceae	Dinophyceae	ko:K14846	0.574044052476726	not diel
Dinophyceae_ko:K22377	Dinophyceae	Dinophyceae	ko:K22377	0.999940745294053	not diel
Dinophyceae_ko:K01049,ko:K01050,ko:K03927	Dinophyceae	Dinophyceae	ko:K01049,ko:K01050,ko:K03927	0.999999999994758	not diel
Dinophyceae_ko:K17893	Dinophyceae	Dinophyceae	ko:K17893	0.999999999999987	not diel
Dinophyceae_ko:K22145	Dinophyceae	Dinophyceae	ko:K22145	0.999999999999821	not diel
Dinophyceae_ko:K14771	Dinophyceae	Dinophyceae	ko:K14771	0.999999999996228	not diel
Dinophyceae_ko:K19044	Dinophyceae	Dinophyceae	ko:K19044	0.000423486017445439	diel
Dinophyceae_ko:K07961,ko:K07962	Dinophyceae	Dinophyceae	ko:K07961,ko:K07962	0.672091614311949	not diel
Dinophyceae_ko:K16524	Dinophyceae	Dinophyceae	ko:K16524	1	not diel
Dinophyceae_ko:K06236,ko:K19719,ko:K19720,ko:K19721	Dinophyceae	Dinophyceae	ko:K06236,ko:K19719,ko:K19720,ko:K19721	1	not diel
Dinophyceae_ko:K02983,ko:K15708	Dinophyceae	Dinophyceae	ko:K02983,ko:K15708	0.70266703675587	not diel
Dinophyceae_ko:K04887	Dinophyceae	Dinophyceae	ko:K04887	0.821865368376593	not diel
Dinophyceae_ko:K08916	Dinophyceae	Dinophyceae	ko:K08916	0.976353327302883	not diel
Dinophyceae_ko:K02962	Dinophyceae	Dinophyceae	ko:K02962	0.813699707790907	not diel
Dinophyceae_ko:K21449	Dinophyceae	Dinophyceae	ko:K21449	0.473320608821635	not diel
Dinophyceae_ko:K09534,ko:K19720	Dinophyceae	Dinophyceae	ko:K09534,ko:K19720	0.999999999995039	not diel
Dinophyceae_ko:K07759	Dinophyceae	Dinophyceae	ko:K07759	0.840114517889936	not diel
Dinophyceae_ko:K16124	Dinophyceae	Dinophyceae	ko:K16124	0.999998313762626	not diel
Dinophyceae_ko:K06066	Dinophyceae	Dinophyceae	ko:K06066	0.990528845245727	not diel
Dinophyceae_ko:K20879	Dinophyceae	Dinophyceae	ko:K20879	0.999999999996955	not diel
Dinophyceae_ko:K08850	Dinophyceae	Dinophyceae	ko:K08850	0.0985315612482501	not diel
Dinophyceae_ko:K03595,ko:K09553	Dinophyceae	Dinophyceae	ko:K03595,ko:K09553	0.99999996616704	not diel
Dinophyceae_ko:K04596	Dinophyceae	Dinophyceae	ko:K04596	0.999987959940265	not diel
Dinophyceae_ko:K05857,ko:K19006	Dinophyceae	Dinophyceae	ko:K05857,ko:K19006	0.999999626801525	not diel
Dinophyceae_ko:K07404	Dinophyceae	Dinophyceae	ko:K07404	0.88376824757358	not diel
Dinophyceae_ko:K03424	Dinophyceae	Dinophyceae	ko:K03424	1	not diel
Dinophyceae_ko:K03452	Dinophyceae	Dinophyceae	ko:K03452	0.999999999999476	not diel
Dinophyceae_ko:K09008	Dinophyceae	Dinophyceae	ko:K09008	0.999999868368547	not diel
Dinophyceae_ko:K20372	Dinophyceae	Dinophyceae	ko:K20372	0.999997583354414	not diel
Dinophyceae_ko:K04646	Dinophyceae	Dinophyceae	ko:K04646	0.00116943119725403	diel
Dinophyceae_ko:K15498	Dinophyceae	Dinophyceae	ko:K15498	0.99921762055595	not diel
Dinophyceae_ko:K20300	Dinophyceae	Dinophyceae	ko:K20300	0.999999999872503	not diel
Dinophyceae_ko:K15401	Dinophyceae	Dinophyceae	ko:K15401	0.285761754954206	not diel
Dinophyceae_ko:K02868,ko:K10523,ko:K15076	Dinophyceae	Dinophyceae	ko:K02868,ko:K10523,ko:K15076	0.0947233859924893	not diel
Dinophyceae_ko:K13963	Dinophyceae	Dinophyceae	ko:K13963	0.998285525823574	not diel
Dinophyceae_ko:K03292	Dinophyceae	Dinophyceae	ko:K03292	0.357868045655486	not diel
Dinophyceae_ko:K05665,ko:K05666,ko:K05667,ko:K05669	Dinophyceae	Dinophyceae	ko:K05665,ko:K05666,ko:K05667,ko:K05669	0.99950318336112	not diel
Dinophyceae_ko:K04512,ko:K05740	Dinophyceae	Dinophyceae	ko:K04512,ko:K05740	0.999999995011889	not diel
Dinophyceae_ko:K05648	Dinophyceae	Dinophyceae	ko:K05648	0.000625062357870739	diel
Dinophyceae_ko:K09864,ko:K09866	Dinophyceae	Dinophyceae	ko:K09864,ko:K09866	0.999999999893473	not diel
Dinophyceae_ko:K09837	Dinophyceae	Dinophyceae	ko:K09837	0.999999379892088	not diel
Dinophyceae_ko:K00695,ko:K03843,ko:K12188,ko:K20296	Dinophyceae	Dinophyceae	ko:K00695,ko:K03843,ko:K12188,ko:K20296	0.999999848058655	not diel
Dinophyceae_ko:K17916,ko:K19196	Dinophyceae	Dinophyceae	ko:K17916,ko:K19196	0.999999999999992	not diel
Dinophyceae_ko:K08334,ko:K19683	Dinophyceae	Dinophyceae	ko:K08334,ko:K19683	0.248593880594605	not diel
Dinophyceae_ko:K17408	Dinophyceae	Dinophyceae	ko:K17408	0.58844222531488	not diel
Dinophyceae_ko:K19758	Dinophyceae	Dinophyceae	ko:K19758	0.87567688567533	not diel
Dinophyceae_ko:K00645,ko:K08074,ko:K12879	Dinophyceae	Dinophyceae	ko:K00645,ko:K08074,ko:K12879	0.854114516857874	not diel
Dinophyceae_ko:K19680	Dinophyceae	Dinophyceae	ko:K19680	0.94608746511026	not diel
Dinophyceae_ko:K05303,ko:K15996,ko:K19569	Dinophyceae	Dinophyceae	ko:K05303,ko:K15996,ko:K19569	0.816286328075708	not diel
Dinophyceae_ko:K06655,ko:K08282	Dinophyceae	Dinophyceae	ko:K06655,ko:K08282	0.999999999888407	not diel
Dinophyceae_ko:K19580	Dinophyceae	Dinophyceae	ko:K19580	0.0358888841800062	not diel
Dinophyceae_ko:K17907,ko:K19672	Dinophyceae	Dinophyceae	ko:K17907,ko:K19672	1	not diel
Dinophyceae_ko:K06638	Dinophyceae	Dinophyceae	ko:K06638	0.999999995843938	not diel
Dinophyceae_ko:K01052,ko:K19406	Dinophyceae	Dinophyceae	ko:K01052,ko:K19406	0.0462304094836533	not diel
Dinophyceae_ko:K22278	Dinophyceae	Dinophyceae	ko:K22278	0.999999999968577	not diel
Dinophyceae_ko:K08076	Dinophyceae	Dinophyceae	ko:K08076	0.850068028736074	not diel
Dinophyceae_ko:K16669	Dinophyceae	Dinophyceae	ko:K16669	0.00677469674987893	diel
Dinophyceae_ko:K06532,ko:K10598	Dinophyceae	Dinophyceae	ko:K06532,ko:K10598	1	not diel
Dinophyceae_ko:K14731	Dinophyceae	Dinophyceae	ko:K14731	0.824746993478321	not diel
Dinophyceae_ko:K19023	Dinophyceae	Dinophyceae	ko:K19023	0.998817483082065	not diel
Dinophyceae_ko:K21866	Dinophyceae	Dinophyceae	ko:K21866	0.55952979442337	not diel
Dinophyceae_ko:K14645	Dinophyceae	Dinophyceae	ko:K14645	0.00821498416252906	diel
Dinophyceae_ko:K18826	Dinophyceae	Dinophyceae	ko:K18826	0.999957825894441	not diel
Dinophyceae_ko:K02978	Dinophyceae	Dinophyceae	ko:K02978	0.781409009669856	not diel
Dinophyceae_ko:K07904,ko:K07906	Dinophyceae	Dinophyceae	ko:K07904,ko:K07906	0.999999999668616	not diel
Dinophyceae_ko:K10529	Dinophyceae	Dinophyceae	ko:K10529	0.843318095075818	not diel
Dinophyceae_ko:K09561,ko:K19613	Dinophyceae	Dinophyceae	ko:K09561,ko:K19613	0.680054422988859	not diel
Dinophyceae_ko:K21396	Dinophyceae	Dinophyceae	ko:K21396	0.0126678671285199	not diel
Dinophyceae_ko:K08884,ko:K12132	Dinophyceae	Dinophyceae	ko:K08884,ko:K12132	0.133112855461538	not diel
Dinophyceae_ko:K00471	Dinophyceae	Dinophyceae	ko:K00471	0.562291585596193	not diel
Dinophyceae_ko:K20989	Dinophyceae	Dinophyceae	ko:K20989	0.0367898163736536	not diel
Dinophyceae_ko:K06022,ko:K06158,ko:K10834	Dinophyceae	Dinophyceae	ko:K06022,ko:K06158,ko:K10834	0.999999999969335	not diel
Dinophyceae_ko:K00414,ko:K17732	Dinophyceae	Dinophyceae	ko:K00414,ko:K17732	0.996648390098842	not diel
Dinophyceae_ko:K00390,ko:K00860,ko:K00958,ko:K13811	Dinophyceae	Dinophyceae	ko:K00390,ko:K00860,ko:K00958,ko:K13811	0.000117513808574178	diel
Dinophyceae_ko:K05916	Dinophyceae	Dinophyceae	ko:K05916	0.999999379892088	not diel
Dinophyceae_ko:K07414,ko:K07418,ko:K07419,ko:K07422,ko:K14985	Dinophyceae	Dinophyceae	ko:K07414,ko:K07418,ko:K07419,ko:K07422,ko:K14985	0.96499830063897	not diel
Dinophyceae_ko:K08809,ko:K17341	Dinophyceae	Dinophyceae	ko:K08809,ko:K17341	1	not diel
Dinophyceae_ko:K11416	Dinophyceae	Dinophyceae	ko:K11416	0.98804984569704	not diel
Dinophyceae_ko:K11850	Dinophyceae	Dinophyceae	ko:K11850	0.993836758813079	not diel
Dinophyceae_ko:K20523	Dinophyceae	Dinophyceae	ko:K20523	0.979908732214084	not diel
Dinophyceae_ko:K00831	Dinophyceae	Dinophyceae	ko:K00831	0.243541294387408	not diel
Dinophyceae_ko:K20352	Dinophyceae	Dinophyceae	ko:K20352	0.952203088862981	not diel
Dinophyceae_ko:K07282	Dinophyceae	Dinophyceae	ko:K07282	0.999999964746809	not diel
Dinophyceae_ko:K03347	Dinophyceae	Dinophyceae	ko:K03347	0.880061929775903	not diel
Dinophyceae_ko:K20285	Dinophyceae	Dinophyceae	ko:K20285	0.856250989090195	not diel
Dinophyceae_ko:K01965,ko:K01968,ko:K14755	Dinophyceae	Dinophyceae	ko:K01965,ko:K01968,ko:K14755	0.999999998749458	not diel
Dinophyceae_ko:K02865,ko:K04532	Dinophyceae	Dinophyceae	ko:K02865,ko:K04532	0.652382115687262	not diel
Dinophyceae_ko:K03006,ko:K20521	Dinophyceae	Dinophyceae	ko:K03006,ko:K20521	0.999998577063132	not diel
Dinophyceae_ko:K00750	Dinophyceae	Dinophyceae	ko:K00750	0.946142140777465	not diel
Dinophyceae_ko:K02735	Dinophyceae	Dinophyceae	ko:K02735	0.887541662824682	not diel
Dinophyceae_ko:K01509,ko:K01530	Dinophyceae	Dinophyceae	ko:K01509,ko:K01530	0.228318519304413	not diel
Dinophyceae_ko:K07006	Dinophyceae	Dinophyceae	ko:K07006	0.999999336098457	not diel
Dinophyceae_ko:K01130	Dinophyceae	Dinophyceae	ko:K01130	0.999998098300389	not diel
Dinophyceae_ko:K09702	Dinophyceae	Dinophyceae	ko:K09702	0.999654027697978	not diel
Dinophyceae_ko:K00679,ko:K06129	Dinophyceae	Dinophyceae	ko:K00679,ko:K06129	0.99979689561096	not diel
Dinophyceae_ko:K12041,ko:K14724	Dinophyceae	Dinophyceae	ko:K12041,ko:K14724	0.129648215025236	not diel
Dinophyceae_ko:K09608	Dinophyceae	Dinophyceae	ko:K09608	0.999999681659372	not diel
Dinophyceae_ko:K03145	Dinophyceae	Dinophyceae	ko:K03145	0.457984227612455	not diel
Dinophyceae_ko:K19718	Dinophyceae	Dinophyceae	ko:K19718	1	not diel
Dinophyceae_ko:K12006,ko:K12798,ko:K12800,ko:K16634,ko:K20865	Dinophyceae	Dinophyceae	ko:K12006,ko:K12798,ko:K12800,ko:K16634,ko:K20865	0.749472429501845	not diel
Dinophyceae_ko:K17103	Dinophyceae	Dinophyceae	ko:K17103	0.0393414114736673	not diel
Dinophyceae_ko:K19668	Dinophyceae	Dinophyceae	ko:K19668	0.000681304503844754	diel
Dinophyceae_ko:K00606,ko:K01918	Dinophyceae	Dinophyceae	ko:K00606,ko:K01918	0.758204188650967	not diel
Dinophyceae_ko:K08202	Dinophyceae	Dinophyceae	ko:K08202	0.999174028175102	not diel
Dinophyceae_ko:K14847	Dinophyceae	Dinophyceae	ko:K14847	0.271845260328632	not diel
Dinophyceae_ko:K22378	Dinophyceae	Dinophyceae	ko:K22378	0.994963750693723	not diel
Dinophyceae_ko:K01049,ko:K01050,ko:K03927,ko:K07378	Dinophyceae	Dinophyceae	ko:K01049,ko:K01050,ko:K03927,ko:K07378	0.999999948129647	not diel
Dinophyceae_ko:K17900	Dinophyceae	Dinophyceae	ko:K17900	0.045634466912349	not diel
Dinophyceae_ko:K22148	Dinophyceae	Dinophyceae	ko:K22148	0.999999999999974	not diel
Dinophyceae_ko:K14772	Dinophyceae	Dinophyceae	ko:K14772	0.788369668574655	not diel
Dinophyceae_ko:K19069	Dinophyceae	Dinophyceae	ko:K19069	0.0877130461337453	not diel
Dinophyceae_ko:K07964	Dinophyceae	Dinophyceae	ko:K07964	0.617766321665893	not diel
Dinophyceae_ko:K16531	Dinophyceae	Dinophyceae	ko:K16531	0.431755598659157	not diel
Dinophyceae_ko:K06238	Dinophyceae	Dinophyceae	ko:K06238	0.0394703696787777	not diel
Dinophyceae_ko:K02984	Dinophyceae	Dinophyceae	ko:K02984	0.19261650537078	not diel
Dinophyceae_ko:K18757	Dinophyceae	Dinophyceae	ko:K18757	0.822349622578395	not diel
Dinophyceae_ko:K02962,ko:K04324,ko:K06674,ko:K14807,ko:K20099	Dinophyceae	Dinophyceae	ko:K02962,ko:K04324,ko:K06674,ko:K14807,ko:K20099	0.886234294834874	not diel
Dinophyceae_ko:K21469	Dinophyceae	Dinophyceae	ko:K21469	0.999999996478584	not diel
Dinophyceae_ko:K09536	Dinophyceae	Dinophyceae	ko:K09536	0.309744210833483	not diel
Dinophyceae_ko:K07766,ko:K10408	Dinophyceae	Dinophyceae	ko:K07766,ko:K10408	0.949931973574784	not diel
Dinophyceae_ko:K16128	Dinophyceae	Dinophyceae	ko:K16128	0.0978337822261005	not diel
Dinophyceae_ko:K06068,ko:K18050,ko:K18051,ko:K19663	Dinophyceae	Dinophyceae	ko:K06068,ko:K18050,ko:K18051,ko:K19663	0.999991012481411	not diel
Dinophyceae_ko:K20880	Dinophyceae	Dinophyceae	ko:K20880	0.99979699276922	not diel
Dinophyceae_ko:K08850,ko:K11479,ko:K11480,ko:K11481	Dinophyceae	Dinophyceae	ko:K08850,ko:K11479,ko:K11480,ko:K11481	0.971588228917978	not diel
Dinophyceae_ko:K03596	Dinophyceae	Dinophyceae	ko:K03596	0.169412753202089	not diel
Dinophyceae_ko:K04597	Dinophyceae	Dinophyceae	ko:K04597	0.999999909770418	not diel
Dinophyceae_ko:K05863	Dinophyceae	Dinophyceae	ko:K05863	0.0378738893676832	not diel
Dinophyceae_ko:K07407	Dinophyceae	Dinophyceae	ko:K07407	0.376497429019509	not diel
Dinophyceae_ko:K03428	Dinophyceae	Dinophyceae	ko:K03428	3.01926160712011e-06	diel
Dinophyceae_ko:K03452,ko:K05849	Dinophyceae	Dinophyceae	ko:K03452,ko:K05849	0.0779267151160101	not diel
Dinophyceae_ko:K09013	Dinophyceae	Dinophyceae	ko:K09013	0.999999978154401	not diel
Dinophyceae_ko:K20417	Dinophyceae	Dinophyceae	ko:K20417	0.999984973081216	not diel
Dinophyceae_ko:K04646,ko:K05310	Dinophyceae	Dinophyceae	ko:K04646,ko:K05310	0.999960105129093	not diel
Dinophyceae_ko:K15502	Dinophyceae	Dinophyceae	ko:K15502	0.999999990669754	not diel
Dinophyceae_ko:K20301	Dinophyceae	Dinophyceae	ko:K20301	0.999959639441795	not diel
Dinophyceae_ko:K15403	Dinophyceae	Dinophyceae	ko:K15403	0.999999979570143	not diel
Dinophyceae_ko:K02870	Dinophyceae	Dinophyceae	ko:K02870	0.519371156411643	not diel
Dinophyceae_ko:K13979	Dinophyceae	Dinophyceae	ko:K13979	0.99999556675962	not diel
Dinophyceae_ko:K03292,ko:K16210	Dinophyceae	Dinophyceae	ko:K03292,ko:K16210	0.999999999982714	not diel
Dinophyceae_ko:K05665,ko:K05666,ko:K05667,ko:K05669,ko:K05670	Dinophyceae	Dinophyceae	ko:K05665,ko:K05666,ko:K05667,ko:K05669,ko:K05670	0.400333662468375	not diel
Dinophyceae_ko:K04512,ko:K05740,ko:K11238,ko:K15146	Dinophyceae	Dinophyceae	ko:K04512,ko:K05740,ko:K11238,ko:K15146	0.999999999987832	not diel
Dinophyceae_ko:K02727	Dinophyceae	Dinophyceae	ko:K02727	0.465491424819523	not diel
Dinophyceae_ko:K09864,ko:K09872	Dinophyceae	Dinophyceae	ko:K09864,ko:K09872	0.264549697640435	not diel
Dinophyceae_ko:K09838	Dinophyceae	Dinophyceae	ko:K09838	0.557417236626957	not diel
Dinophyceae_ko:K00697,ko:K16055	Dinophyceae	Dinophyceae	ko:K00697,ko:K16055	1	not diel
Dinophyceae_ko:K05665	Dinophyceae	Dinophyceae	ko:K05665	0.875465482325186	not diel
Dinophyceae_ko:K08341	Dinophyceae	Dinophyceae	ko:K08341	0.0367507878040116	not diel
Dinophyceae_ko:K17410,ko:K18463	Dinophyceae	Dinophyceae	ko:K17410,ko:K18463	0.999999996303708	not diel
Dinophyceae_ko:K19759	Dinophyceae	Dinophyceae	ko:K19759	0.610645636816607	not diel
Dinophyceae_ko:K00645,ko:K12879	Dinophyceae	Dinophyceae	ko:K00645,ko:K12879	0.675815243236522	not diel
Dinophyceae_ko:K19680,ko:K21991	Dinophyceae	Dinophyceae	ko:K19680,ko:K21991	0.962008552039219	not diel
Dinophyceae_ko:K05304	Dinophyceae	Dinophyceae	ko:K05304	0.59967176875612	not diel
Dinophyceae_ko:K06657	Dinophyceae	Dinophyceae	ko:K06657	0.999999998806686	not diel
Dinophyceae_ko:K19584	Dinophyceae	Dinophyceae	ko:K19584	0.886330278952696	not diel
Dinophyceae_ko:K17908	Dinophyceae	Dinophyceae	ko:K17908	0.999903536175583	not diel
Dinophyceae_ko:K06639	Dinophyceae	Dinophyceae	ko:K06639	0.780117407756612	not diel
Dinophyceae_ko:K01052,ko:K22037	Dinophyceae	Dinophyceae	ko:K01052,ko:K22037	0.999999999743707	not diel
Dinophyceae_ko:K22282	Dinophyceae	Dinophyceae	ko:K22282	0.854202243245404	not diel
Dinophyceae_ko:K08076,ko:K08606	Dinophyceae	Dinophyceae	ko:K08076,ko:K08606	0.841646230144503	not diel
Dinophyceae_ko:K16675	Dinophyceae	Dinophyceae	ko:K16675	0.0514971179447558	not diel
Dinophyceae_ko:K06540	Dinophyceae	Dinophyceae	ko:K06540	0.999534458070997	not diel
Dinophyceae_ko:K14735	Dinophyceae	Dinophyceae	ko:K14735	1	not diel
Dinophyceae_ko:K19024	Dinophyceae	Dinophyceae	ko:K19024	0.999982731796774	not diel
Dinophyceae_ko:K21867	Dinophyceae	Dinophyceae	ko:K21867	0.21282005427405	not diel
Dinophyceae_ko:K14647	Dinophyceae	Dinophyceae	ko:K14647	0.999999999967805	not diel
Dinophyceae_ko:K18826,ko:K21804	Dinophyceae	Dinophyceae	ko:K18826,ko:K21804	0.999765329039736	not diel
Dinophyceae_ko:K02978,ko:K08053,ko:K18061	Dinophyceae	Dinophyceae	ko:K02978,ko:K08053,ko:K18061	0.999998191328934	not diel
Dinophyceae_ko:K07910	Dinophyceae	Dinophyceae	ko:K07910	0.096489123289409	not diel
Dinophyceae_ko:K10532	Dinophyceae	Dinophyceae	ko:K10532	0.0518197828205251	not diel
Dinophyceae_ko:K09565	Dinophyceae	Dinophyceae	ko:K09565	0.355934244351681	not diel
Dinophyceae_ko:K21398	Dinophyceae	Dinophyceae	ko:K21398	0.999999999999301	not diel
Dinophyceae_ko:K08886	Dinophyceae	Dinophyceae	ko:K08886	0.851183419277052	not diel
Dinophyceae_ko:K00471,ko:K00474	Dinophyceae	Dinophyceae	ko:K00471,ko:K00474	0.748826317221934	not diel
Dinophyceae_ko:K21000	Dinophyceae	Dinophyceae	ko:K21000	0.0532636229375065	not diel
Dinophyceae_ko:K06027	Dinophyceae	Dinophyceae	ko:K06027	0.843123805896778	not diel
Dinophyceae_ko:K00416	Dinophyceae	Dinophyceae	ko:K00416	0.906659870801298	not diel
Dinophyceae_ko:K00390,ko:K05907,ko:K13996,ko:K20355	Dinophyceae	Dinophyceae	ko:K00390,ko:K05907,ko:K13996,ko:K20355	0.999999999998981	not diel
Dinophyceae_ko:K05916,ko:K13822,ko:K13827,ko:K21893	Dinophyceae	Dinophyceae	ko:K05916,ko:K13822,ko:K13827,ko:K21893	0.999999974777622	not diel
Dinophyceae_ko:K07416,ko:K07417,ko:K17859	Dinophyceae	Dinophyceae	ko:K07416,ko:K07417,ko:K17859	0.999999991639269	not diel
Dinophyceae_ko:K08811	Dinophyceae	Dinophyceae	ko:K08811	0.999999999999984	not diel
Dinophyceae_ko:K11416,ko:K11417	Dinophyceae	Dinophyceae	ko:K11416,ko:K11417	0.874721517258711	not diel
Dinophyceae_ko:K02991,ko:K14498	Dinophyceae	Dinophyceae	ko:K02991,ko:K14498	0.999999651738558	not diel
Dinophyceae_ko:K20526	Dinophyceae	Dinophyceae	ko:K20526	0.0120093150159545	not diel
Dinophyceae_ko:K00831,ko:K12591	Dinophyceae	Dinophyceae	ko:K00831,ko:K12591	0.00649786954782235	diel
Dinophyceae_ko:K20358	Dinophyceae	Dinophyceae	ko:K20358	1	not diel
Dinophyceae_ko:K07293	Dinophyceae	Dinophyceae	ko:K07293	0.991952609220383	not diel
Dinophyceae_ko:K03347,ko:K03943	Dinophyceae	Dinophyceae	ko:K03347,ko:K03943	0.887365816629128	not diel
Dinophyceae_ko:K20289	Dinophyceae	Dinophyceae	ko:K20289	0.999999992860859	not diel
Dinophyceae_ko:K01966	Dinophyceae	Dinophyceae	ko:K01966	0.789791657312119	not diel
Dinophyceae_ko:K02866	Dinophyceae	Dinophyceae	ko:K02866	0.60823371891287	not diel
Dinophyceae_ko:K03007	Dinophyceae	Dinophyceae	ko:K03007	0.999999999951354	not diel
Dinophyceae_ko:K00750,ko:K20890	Dinophyceae	Dinophyceae	ko:K00750,ko:K20890	0.999999999982714	not diel
Dinophyceae_ko:K02735,ko:K03660	Dinophyceae	Dinophyceae	ko:K02735,ko:K03660	0.849415775195233	not diel
Dinophyceae_ko:K01509,ko:K01530,ko:K01537	Dinophyceae	Dinophyceae	ko:K01509,ko:K01530,ko:K01537	0.999999999948522	not diel
Dinophyceae_ko:K07011	Dinophyceae	Dinophyceae	ko:K07011	0.22770044709733	not diel
Dinophyceae_ko:K01130,ko:K01133	Dinophyceae	Dinophyceae	ko:K01130,ko:K01133	0.999999999971991	not diel
Dinophyceae_ko:K09704	Dinophyceae	Dinophyceae	ko:K09704	0.875397198914965	not diel
Dinophyceae_ko:K00679,ko:K17260,ko:K22389	Dinophyceae	Dinophyceae	ko:K00679,ko:K17260,ko:K22389	0.230070472499949	not diel
Dinophyceae_ko:K12041,ko:K14725	Dinophyceae	Dinophyceae	ko:K12041,ko:K14725	0.999999998705675	not diel
Dinophyceae_ko:K03146	Dinophyceae	Dinophyceae	ko:K03146	0.999999995158391	not diel
Dinophyceae_ko:K19745	Dinophyceae	Dinophyceae	ko:K19745	0.642575244825414	not diel
Dinophyceae_ko:K12035	Dinophyceae	Dinophyceae	ko:K12035	0.999999999920119	not diel
Dinophyceae_ko:K17108	Dinophyceae	Dinophyceae	ko:K17108	0.995513889477499	not diel
Dinophyceae_ko:K19671	Dinophyceae	Dinophyceae	ko:K19671	0.0863792653830373	not diel
Dinophyceae_ko:K00608,ko:K00609	Dinophyceae	Dinophyceae	ko:K00608,ko:K00609	0.0461953366600241	not diel
Dinophyceae_ko:K08202,ko:K08203,ko:K08204	Dinophyceae	Dinophyceae	ko:K08202,ko:K08203,ko:K08204	0.999999999998363	not diel
Dinophyceae_ko:K14848	Dinophyceae	Dinophyceae	ko:K14848	0.880435342184137	not diel
Dinophyceae_ko:K22381	Dinophyceae	Dinophyceae	ko:K22381	1	not diel
Dinophyceae_ko:K01049,ko:K03927	Dinophyceae	Dinophyceae	ko:K01049,ko:K03927	0.248941056885182	not diel
Dinophyceae_ko:K17902,ko:K18341	Dinophyceae	Dinophyceae	ko:K17902,ko:K18341	0.997091862673175	not diel
Dinophyceae_ko:K22150	Dinophyceae	Dinophyceae	ko:K22150	0.999999997793066	not diel
Dinophyceae_ko:K14774	Dinophyceae	Dinophyceae	ko:K14774	0.999999979570143	not diel
Dinophyceae_ko:K19073	Dinophyceae	Dinophyceae	ko:K19073	0.0753585320559066	not diel
Dinophyceae_ko:K07964,ko:K07965	Dinophyceae	Dinophyceae	ko:K07964,ko:K07965	0.385500844024526	not diel
Dinophyceae_ko:K16532,ko:K16717,ko:K17579	Dinophyceae	Dinophyceae	ko:K16532,ko:K16717,ko:K17579	0.997728052587715	not diel
Dinophyceae_ko:K06238,ko:K12405	Dinophyceae	Dinophyceae	ko:K06238,ko:K12405	0.98589483172628	not diel
Dinophyceae_ko:K02985	Dinophyceae	Dinophyceae	ko:K02985	0.215861618085901	not diel
Dinophyceae_ko:K18758	Dinophyceae	Dinophyceae	ko:K18758	0.999999999034393	not diel
Dinophyceae_ko:K08955	Dinophyceae	Dinophyceae	ko:K08955	0.00342282128883077	diel
Dinophyceae_ko:K02964	Dinophyceae	Dinophyceae	ko:K02964	0.733124334771022	not diel
Dinophyceae_ko:K21471	Dinophyceae	Dinophyceae	ko:K21471	0.999999999999925	not diel
Dinophyceae_ko:K09536,ko:K11517	Dinophyceae	Dinophyceae	ko:K09536,ko:K11517	0.999951588824728	not diel
Dinophyceae_ko:K07767	Dinophyceae	Dinophyceae	ko:K07767	0.845211088607553	not diel
Dinophyceae_ko:K16129	Dinophyceae	Dinophyceae	ko:K16129	0.999740990779204	not diel
Dinophyceae_ko:K06068,ko:K18050,ko:K18052	Dinophyceae	Dinophyceae	ko:K06068,ko:K18050,ko:K18052	0.999999975540059	not diel
Dinophyceae_ko:K20888	Dinophyceae	Dinophyceae	ko:K20888	0.972855451084604	not diel
Dinophyceae_ko:K08852,ko:K14558	Dinophyceae	Dinophyceae	ko:K08852,ko:K14558	0.999164210155186	not diel
Dinophyceae_ko:K03626	Dinophyceae	Dinophyceae	ko:K03626	0.100901077118094	not diel
Dinophyceae_ko:K04597,ko:K04598	Dinophyceae	Dinophyceae	ko:K04597,ko:K04598	0.966681096603933	not diel
Dinophyceae_ko:K05863,ko:K20782	Dinophyceae	Dinophyceae	ko:K05863,ko:K20782	0.740027451153483	not diel
Dinophyceae_ko:K07408	Dinophyceae	Dinophyceae	ko:K07408	0.999999999999208	not diel
Dinophyceae_ko:K03428,ko:K07003,ko:K15984	Dinophyceae	Dinophyceae	ko:K03428,ko:K07003,ko:K15984	0.999999997040378	not diel
Dinophyceae_ko:K03453	Dinophyceae	Dinophyceae	ko:K03453	0.535462532261494	not diel
Dinophyceae_ko:K09014	Dinophyceae	Dinophyceae	ko:K09014	0.999983607292311	not diel
Dinophyceae_ko:K20422	Dinophyceae	Dinophyceae	ko:K20422	0.999999999705413	not diel
Dinophyceae_ko:K04648	Dinophyceae	Dinophyceae	ko:K04648	0.295037533368461	not diel
Dinophyceae_ko:K15503	Dinophyceae	Dinophyceae	ko:K15503	0.999999999908559	not diel
Dinophyceae_ko:K20303	Dinophyceae	Dinophyceae	ko:K20303	0.90594208690228	not diel
Dinophyceae_ko:K15404	Dinophyceae	Dinophyceae	ko:K15404	0.993180401296247	not diel
Dinophyceae_ko:K02871	Dinophyceae	Dinophyceae	ko:K02871	0.999478426132163	not diel
Dinophyceae_ko:K13982	Dinophyceae	Dinophyceae	ko:K13982	0.999999999976302	not diel
Dinophyceae_ko:K03294	Dinophyceae	Dinophyceae	ko:K03294	0.90594208690228	not diel
Dinophyceae_ko:K05665,ko:K05666,ko:K05667,ko:K05670	Dinophyceae	Dinophyceae	ko:K05665,ko:K05666,ko:K05667,ko:K05670	0.999999077383844	not diel
Dinophyceae_ko:K04513	Dinophyceae	Dinophyceae	ko:K04513	0.821395351751527	not diel
Dinophyceae_ko:K02728	Dinophyceae	Dinophyceae	ko:K02728	0.152226600371557	not diel
Dinophyceae_ko:K09866	Dinophyceae	Dinophyceae	ko:K09866	1	not diel
Dinophyceae_ko:K09839	Dinophyceae	Dinophyceae	ko:K09839	0.999977474656162	not diel
Dinophyceae_ko:K00698	Dinophyceae	Dinophyceae	ko:K00698	0.798301003633997	not diel
Dinophyceae_ko:K17710,ko:K17964	Dinophyceae	Dinophyceae	ko:K17710,ko:K17964	0.99999999999995	not diel
Dinophyceae_ko:K08341,ko:K10367,ko:K13335,ko:K16578	Dinophyceae	Dinophyceae	ko:K08341,ko:K10367,ko:K13335,ko:K16578	0.999987047350895	not diel
Dinophyceae_ko:K17428	Dinophyceae	Dinophyceae	ko:K17428	0.999999999999962	not diel
Dinophyceae_ko:K19760	Dinophyceae	Dinophyceae	ko:K19760	0.638526896343001	not diel
Dinophyceae_ko:K00645,ko:K15327,ko:K15329,ko:K15355,ko:K15469	Dinophyceae	Dinophyceae	ko:K00645,ko:K15327,ko:K15329,ko:K15355,ko:K15469	0.767864672984641	not diel
Dinophyceae_ko:K19681	Dinophyceae	Dinophyceae	ko:K19681	0.872197040582874	not diel
Dinophyceae_ko:K05305	Dinophyceae	Dinophyceae	ko:K05305	0.999999872957152	not diel
Dinophyceae_ko:K06660,ko:K08863	Dinophyceae	Dinophyceae	ko:K06660,ko:K08863	0.99995770847717	not diel
Dinophyceae_ko:K19600	Dinophyceae	Dinophyceae	ko:K19600	0.190445949505686	not diel
Dinophyceae_ko:K17804	Dinophyceae	Dinophyceae	ko:K17804	0.991952609220383	not diel
Dinophyceae_ko:K06641	Dinophyceae	Dinophyceae	ko:K06641	0.603767292442016	not diel
Dinophyceae_ko:K01053	Dinophyceae	Dinophyceae	ko:K01053	0.00679322725454155	diel
Dinophyceae_ko:K22303	Dinophyceae	Dinophyceae	ko:K22303	0.999830950732902	not diel
Dinophyceae_ko:K08081	Dinophyceae	Dinophyceae	ko:K08081	0.0285336446505838	not diel
Dinophyceae_ko:K16675,ko:K18932	Dinophyceae	Dinophyceae	ko:K16675,ko:K18932	0.999996330657433	not diel
Dinophyceae_ko:K06545	Dinophyceae	Dinophyceae	ko:K06545	0.988723955528033	not diel
Dinophyceae_ko:K14753	Dinophyceae	Dinophyceae	ko:K14753	0.194485528574401	not diel
Dinophyceae_ko:K19025	Dinophyceae	Dinophyceae	ko:K19025	0.784380970516109	not diel
Dinophyceae_ko:K21868	Dinophyceae	Dinophyceae	ko:K21868	0.999999826445891	not diel
Dinophyceae_ko:K14649	Dinophyceae	Dinophyceae	ko:K14649	0.00591874293528747	diel
Dinophyceae_ko:K02979	Dinophyceae	Dinophyceae	ko:K02979	0.732370730646974	not diel
Dinophyceae_ko:K07910,ko:K07976,ko:K17506	Dinophyceae	Dinophyceae	ko:K07910,ko:K07976,ko:K17506	0.999999999999999	not diel
Dinophyceae_ko:K10534	Dinophyceae	Dinophyceae	ko:K10534	0.768158095730292	not diel
Dinophyceae_ko:K09566	Dinophyceae	Dinophyceae	ko:K09566	0.98007842180075	not diel
Dinophyceae_ko:K21421	Dinophyceae	Dinophyceae	ko:K21421	0.00421580857818139	diel
Dinophyceae_ko:K08889,ko:K10380	Dinophyceae	Dinophyceae	ko:K08889,ko:K10380	0.999977474656162	not diel
Dinophyceae_ko:K00472	Dinophyceae	Dinophyceae	ko:K00472	0.189320352694404	not diel
Dinophyceae_ko:K21016	Dinophyceae	Dinophyceae	ko:K21016	0.121787685136203	not diel
Dinophyceae_ko:K06030	Dinophyceae	Dinophyceae	ko:K06030	0.999876569197293	not diel
Dinophyceae_ko:K00417	Dinophyceae	Dinophyceae	ko:K00417	0.248240276022478	not diel
Dinophyceae_ko:K00392	Dinophyceae	Dinophyceae	ko:K00392	0.999999999145211	not diel
Dinophyceae_ko:K05917	Dinophyceae	Dinophyceae	ko:K05917	0.0394319860508189	not diel
Dinophyceae_ko:K07418	Dinophyceae	Dinophyceae	ko:K07418	0.999998711114105	not diel
Dinophyceae_ko:K08813	Dinophyceae	Dinophyceae	ko:K08813	0.97520334775685	not diel
Dinophyceae_ko:K11417	Dinophyceae	Dinophyceae	ko:K11417	0.999997032292749	not diel
Dinophyceae_ko:K02992	Dinophyceae	Dinophyceae	ko:K02992	0.862009238981682	not diel
Dinophyceae_ko:K20535	Dinophyceae	Dinophyceae	ko:K20535	0.999999999748691	not diel
Dinophyceae_ko:K00835	Dinophyceae	Dinophyceae	ko:K00835	0.999999999999995	not diel
Dinophyceae_ko:K20359	Dinophyceae	Dinophyceae	ko:K20359	0.999999999451038	not diel
Dinophyceae_ko:K07297,ko:K08850,ko:K14521	Dinophyceae	Dinophyceae	ko:K07297,ko:K08850,ko:K14521	0.999999999145211	not diel
Dinophyceae_ko:K03348	Dinophyceae	Dinophyceae	ko:K03348	0.999999999989461	not diel
Dinophyceae_ko:K20290	Dinophyceae	Dinophyceae	ko:K20290	0.0153017161195266	not diel
Dinophyceae_ko:K01966,ko:K01969	Dinophyceae	Dinophyceae	ko:K01966,ko:K01969	0.0583139838531934	not diel
Dinophyceae_ko:K02866,ko:K02908	Dinophyceae	Dinophyceae	ko:K02866,ko:K02908	0.999980750635571	not diel
Dinophyceae_ko:K03008	Dinophyceae	Dinophyceae	ko:K03008	0.999997150697488	not diel
Dinophyceae_ko:K00753,ko:K07635	Dinophyceae	Dinophyceae	ko:K00753,ko:K07635	0.999999999999315	not diel
Dinophyceae_ko:K02736	Dinophyceae	Dinophyceae	ko:K02736	0.870210175655317	not diel
Dinophyceae_ko:K01509,ko:K01530,ko:K01769,ko:K11858,ko:K14802	Dinophyceae	Dinophyceae	ko:K01509,ko:K01530,ko:K01769,ko:K11858,ko:K14802	0.999999999999992	not diel
Dinophyceae_ko:K07019	Dinophyceae	Dinophyceae	ko:K07019	0.999999999967667	not diel
Dinophyceae_ko:K01130,ko:K01135	Dinophyceae	Dinophyceae	ko:K01130,ko:K01135	0.747300930985268	not diel
Dinophyceae_ko:K09716	Dinophyceae	Dinophyceae	ko:K09716	0.999999999997509	not diel
Dinophyceae_ko:K00681	Dinophyceae	Dinophyceae	ko:K00681	0.999992346717784	not diel
Dinophyceae_ko:K04608,ko:K04612,ko:K05857,ko:K20305	Dinophyceae	Dinophyceae	ko:K04608,ko:K04612,ko:K05857,ko:K20305	0.612936153356232	not diel
Dinophyceae_ko:K09613	Dinophyceae	Dinophyceae	ko:K09613	0.839172658304799	not diel
Dinophyceae_ko:K03149	Dinophyceae	Dinophyceae	ko:K03149	0.0981382481739558	not diel
Dinophyceae_ko:K19750	Dinophyceae	Dinophyceae	ko:K19750	0.749722114128257	not diel
Dinophyceae_ko:K11978,ko:K17455	Dinophyceae	Dinophyceae	ko:K11978,ko:K17455	0.999999991098599	not diel
Dinophyceae_ko:K17231	Dinophyceae	Dinophyceae	ko:K17231	0.0271774925213757	not diel
Dinophyceae_ko:K19672	Dinophyceae	Dinophyceae	ko:K19672	0.010836582607581	diel
Dinophyceae_ko:K00611	Dinophyceae	Dinophyceae	ko:K00611	0.535500475689055	not diel
Dinophyceae_ko:K08202,ko:K08209	Dinophyceae	Dinophyceae	ko:K08202,ko:K08209	0.999999999989209	not diel
Dinophyceae_ko:K14849	Dinophyceae	Dinophyceae	ko:K14849	0.0438565230668726	not diel
Dinophyceae_ko:K22382	Dinophyceae	Dinophyceae	ko:K22382	0.338281334159015	not diel
Dinophyceae_ko:K01050	Dinophyceae	Dinophyceae	ko:K01050	0.880435342184137	not diel
Dinophyceae_ko:K17906	Dinophyceae	Dinophyceae	ko:K17906	0.848953708713783	not diel
Dinophyceae_ko:K22152	Dinophyceae	Dinophyceae	ko:K22152	0.999999999986064	not diel
Dinophyceae_ko:K14775	Dinophyceae	Dinophyceae	ko:K14775	0.919977258662486	not diel
Dinophyceae_ko:K19090	Dinophyceae	Dinophyceae	ko:K19090	1	not diel
Dinophyceae_ko:K07966,ko:K07967,ko:K07968,ko:K09905	Dinophyceae	Dinophyceae	ko:K07966,ko:K07967,ko:K07968,ko:K09905	0.999999999999999	not diel
Dinophyceae_ko:K16535	Dinophyceae	Dinophyceae	ko:K16535	1	not diel
Dinophyceae_ko:K06238,ko:K14965,ko:K17495,ko:K19721	Dinophyceae	Dinophyceae	ko:K06238,ko:K14965,ko:K17495,ko:K19721	0.999999685862234	not diel
Dinophyceae_ko:K02987	Dinophyceae	Dinophyceae	ko:K02987	0.8696261496546	not diel
Dinophyceae_ko:K18763	Dinophyceae	Dinophyceae	ko:K18763	0.722705557019636	not diel
Dinophyceae_ko:K08956	Dinophyceae	Dinophyceae	ko:K08956	0.764652460726709	not diel
Dinophyceae_ko:K02965	Dinophyceae	Dinophyceae	ko:K02965	1	not diel
Dinophyceae_ko:K21480	Dinophyceae	Dinophyceae	ko:K21480	0.999948464969081	not diel
Dinophyceae_ko:K09537	Dinophyceae	Dinophyceae	ko:K09537	0.999999999593285	not diel
Dinophyceae_ko:K07808	Dinophyceae	Dinophyceae	ko:K07808	0.778328718851537	not diel
Dinophyceae_ko:K16130	Dinophyceae	Dinophyceae	ko:K16130	1	not diel
Dinophyceae_ko:K06070	Dinophyceae	Dinophyceae	ko:K06070	0.999999999828741	not diel
Dinophyceae_ko:K20890	Dinophyceae	Dinophyceae	ko:K20890	0.999937952058736	not diel
Dinophyceae_ko:K08853	Dinophyceae	Dinophyceae	ko:K08853	0.0885834011528479	not diel
Dinophyceae_ko:K03627	Dinophyceae	Dinophyceae	ko:K03627	0.0290743412779481	not diel
Dinophyceae_ko:K04600,ko:K04601,ko:K04602,ko:K14704	Dinophyceae	Dinophyceae	ko:K04600,ko:K04601,ko:K04602,ko:K14704	0.999629097305689	not diel
Dinophyceae_ko:K05864	Dinophyceae	Dinophyceae	ko:K05864	0.819366769105425	not diel
Dinophyceae_ko:K07408,ko:K07409,ko:K17813,ko:K17814	Dinophyceae	Dinophyceae	ko:K07408,ko:K07409,ko:K17813,ko:K17814	0.514842416631605	not diel
Dinophyceae_ko:K03429	Dinophyceae	Dinophyceae	ko:K03429	0.684009016102592	not diel
Dinophyceae_ko:K03456	Dinophyceae	Dinophyceae	ko:K03456	0.642870976325938	not diel
Dinophyceae_ko:K09015	Dinophyceae	Dinophyceae	ko:K09015	0.999999999993653	not diel
Dinophyceae_ko:K20444,ko:K20534	Dinophyceae	Dinophyceae	ko:K20444,ko:K20534	0.987048332499447	not diel
Dinophyceae_ko:K08789	Dinophyceae	Dinophyceae	ko:K08789	0.999996330657433	not diel
Dinophyceae_ko:K15503,ko:K22128	Dinophyceae	Dinophyceae	ko:K15503,ko:K22128	0.999999999998941	not diel
Dinophyceae_ko:K20305	Dinophyceae	Dinophyceae	ko:K20305	0.999999999999999	not diel
Dinophyceae_ko:K15407	Dinophyceae	Dinophyceae	ko:K15407	1	not diel
Dinophyceae_ko:K02871,ko:K03504	Dinophyceae	Dinophyceae	ko:K02871,ko:K03504	0.999999474404897	not diel
Dinophyceae_ko:K13984	Dinophyceae	Dinophyceae	ko:K13984	0.0491767643420842	not diel
Dinophyceae_ko:K03294,ko:K19540	Dinophyceae	Dinophyceae	ko:K03294,ko:K19540	0.999999999992656	not diel
Dinophyceae_ko:K05665,ko:K05666,ko:K05670	Dinophyceae	Dinophyceae	ko:K05665,ko:K05666,ko:K05670	1	not diel
Dinophyceae_ko:K04514	Dinophyceae	Dinophyceae	ko:K04514	0.999999999951354	not diel
Dinophyceae_ko:K02729	Dinophyceae	Dinophyceae	ko:K02729	0.542478490585172	not diel
Dinophyceae_ko:K09866,ko:K09884	Dinophyceae	Dinophyceae	ko:K09866,ko:K09884	0.986865232154018	not diel
Dinophyceae_ko:K09842	Dinophyceae	Dinophyceae	ko:K09842	0.999999979921757	not diel
Dinophyceae_ko:K00698,ko:K18932	Dinophyceae	Dinophyceae	ko:K00698,ko:K18932	0.984943179933857	not diel
Dinophyceae_ko:K17680	Dinophyceae	Dinophyceae	ko:K17680	0.999999999999967	not diel
Dinophyceae_ko:K08342	Dinophyceae	Dinophyceae	ko:K08342	0.999999999999455	not diel
Dinophyceae_ko:K17455	Dinophyceae	Dinophyceae	ko:K17455	0.861550412333111	not diel
Dinophyceae_ko:K19765	Dinophyceae	Dinophyceae	ko:K19765	0.997244881140934	not diel
Dinophyceae_ko:K00647	Dinophyceae	Dinophyceae	ko:K00647	0.999999999987256	not diel
Dinophyceae_ko:K19682	Dinophyceae	Dinophyceae	ko:K19682	0.834600943173626	not diel
Dinophyceae_ko:K05306	Dinophyceae	Dinophyceae	ko:K05306	0.35470009045675	not diel
Dinophyceae_ko:K06669	Dinophyceae	Dinophyceae	ko:K06669	0.368131787271794	not diel
Dinophyceae_ko:K19603	Dinophyceae	Dinophyceae	ko:K19603	0.804792275435611	not diel
Dinophyceae_ko:K17578	Dinophyceae	Dinophyceae	ko:K17578	0.999999999999999	not diel
Dinophyceae_ko:K03064,ko:K20858	Dinophyceae	Dinophyceae	ko:K03064,ko:K20858	0.486513711892664	not diel
Dinophyceae_ko:K01053,ko:K01685	Dinophyceae	Dinophyceae	ko:K01053,ko:K01685	1	not diel
Dinophyceae_ko:K22319	Dinophyceae	Dinophyceae	ko:K22319	0.999999999451038	not diel
Dinophyceae_ko:K08099	Dinophyceae	Dinophyceae	ko:K08099	0.999971340979521	not diel
Dinophyceae_ko:K16675,ko:K20030,ko:K20032	Dinophyceae	Dinophyceae	ko:K16675,ko:K20030,ko:K20032	0.999972823375745	not diel
Dinophyceae_ko:K06545,ko:K13912	Dinophyceae	Dinophyceae	ko:K06545,ko:K13912	0.425836417184329	not diel
Dinophyceae_ko:K14754,ko:K17065	Dinophyceae	Dinophyceae	ko:K14754,ko:K17065	0.999999956492739	not diel
Dinophyceae_ko:K19026	Dinophyceae	Dinophyceae	ko:K19026	0.999988785209295	not diel
Dinophyceae_ko:K21870	Dinophyceae	Dinophyceae	ko:K21870	0.999999999840983	not diel
Dinophyceae_ko:K14651	Dinophyceae	Dinophyceae	ko:K14651	0.898775857089214	not diel
Dinophyceae_ko:K18875	Dinophyceae	Dinophyceae	ko:K18875	0.381894678850052	not diel
Dinophyceae_ko:K02980	Dinophyceae	Dinophyceae	ko:K02980	0.995541805782688	not diel
Dinophyceae_ko:K07912	Dinophyceae	Dinophyceae	ko:K07912	0.99999999297626	not diel
Dinophyceae_ko:K10569	Dinophyceae	Dinophyceae	ko:K10569	0.999999917792249	not diel
Dinophyceae_ko:K09567	Dinophyceae	Dinophyceae	ko:K09567	0.788784535769455	not diel
Dinophyceae_ko:K21421,ko:K21422,ko:K21423	Dinophyceae	Dinophyceae	ko:K21421,ko:K21422,ko:K21423	0.999999999999777	not diel
Dinophyceae_ko:K08900	Dinophyceae	Dinophyceae	ko:K08900	0.86252494252565	not diel
Dinophyceae_ko:K00472,ko:K11136	Dinophyceae	Dinophyceae	ko:K00472,ko:K11136	1	not diel
Dinophyceae_ko:K21104	Dinophyceae	Dinophyceae	ko:K21104	0.999187801980299	not diel
Dinophyceae_ko:K06047	Dinophyceae	Dinophyceae	ko:K06047	0.701949154940894	not diel
Dinophyceae_ko:K00423	Dinophyceae	Dinophyceae	ko:K00423	0.000110204594073851	diel
Dinophyceae_ko:K00410,ko:K00412	Dinophyceae	Dinophyceae	ko:K00410,ko:K00412	0.386690040331926	not diel
Dinophyceae_ko:K05925	Dinophyceae	Dinophyceae	ko:K05925	0.149143046140122	not diel
Dinophyceae_ko:K07422	Dinophyceae	Dinophyceae	ko:K07422	1	not diel
Dinophyceae_ko:K08814	Dinophyceae	Dinophyceae	ko:K08814	0.999999999998408	not diel
Dinophyceae_ko:K11419,ko:K11420,ko:K11433,ko:K13093	Dinophyceae	Dinophyceae	ko:K11419,ko:K11420,ko:K11433,ko:K13093	0.99999999999999	not diel
Dinophyceae_ko:K02993	Dinophyceae	Dinophyceae	ko:K02993	4.61282271640028e-05	diel
Dinophyceae_ko:K20536	Dinophyceae	Dinophyceae	ko:K20536	0.655029082277982	not diel
Dinophyceae_ko:K00835,ko:K02358,ko:K15924	Dinophyceae	Dinophyceae	ko:K00835,ko:K02358,ko:K15924	0.999927271677269	not diel
Dinophyceae_ko:K20360	Dinophyceae	Dinophyceae	ko:K20360	0.327531322857372	not diel
Dinophyceae_ko:K07298	Dinophyceae	Dinophyceae	ko:K07298	0.999999880135212	not diel
Dinophyceae_ko:K03350	Dinophyceae	Dinophyceae	ko:K03350	0.819338768568568	not diel
Dinophyceae_ko:K20291	Dinophyceae	Dinophyceae	ko:K20291	0.984483619172682	not diel
Dinophyceae_ko:K01968,ko:K14521	Dinophyceae	Dinophyceae	ko:K01968,ko:K14521	0.870399062998745	not diel
Dinophyceae_ko:K05675,ko:K05676	Dinophyceae	Dinophyceae	ko:K05675,ko:K05676	1	not diel
Dinophyceae_ko:K03010	Dinophyceae	Dinophyceae	ko:K03010	0.385990534526825	not diel
Dinophyceae_ko:K15283	Dinophyceae	Dinophyceae	ko:K15283	0.653176222018707	not diel
Dinophyceae_ko:K02736,ko:K05542,ko:K18740	Dinophyceae	Dinophyceae	ko:K02736,ko:K05542,ko:K18740	0.761886709262084	not diel
Dinophyceae_ko:K01509,ko:K01530,ko:K08817,ko:K14802	Dinophyceae	Dinophyceae	ko:K01509,ko:K01530,ko:K08817,ko:K14802	0.650574393471091	not diel
Dinophyceae_ko:K07025	Dinophyceae	Dinophyceae	ko:K07025	0.999187801980299	not diel
Dinophyceae_ko:K01131,ko:K12374,ko:K13411,ko:K18222	Dinophyceae	Dinophyceae	ko:K01131,ko:K12374,ko:K13411,ko:K18222	0.00307317756895609	diel
Dinophyceae_ko:K09754	Dinophyceae	Dinophyceae	ko:K09754	0.999654747839015	not diel
Dinophyceae_ko:K00683	Dinophyceae	Dinophyceae	ko:K00683	0.976353327302883	not diel
Dinophyceae_ko:K17732	Dinophyceae	Dinophyceae	ko:K17732	0.45970421485644	not diel
Dinophyceae_ko:K09624,ko:K13912	Dinophyceae	Dinophyceae	ko:K09624,ko:K13912	0.999960713032657	not diel
Dinophyceae_ko:K03163	Dinophyceae	Dinophyceae	ko:K03163	0.805934637317692	not diel
Dinophyceae_ko:K19751	Dinophyceae	Dinophyceae	ko:K19751	0.866870406702939	not diel
Dinophyceae_ko:K11997,ko:K12035	Dinophyceae	Dinophyceae	ko:K11997,ko:K12035	0.999991489943641	not diel
Dinophyceae_ko:K17253	Dinophyceae	Dinophyceae	ko:K17253	0.638526896343001	not diel
Dinophyceae_ko:K19673	Dinophyceae	Dinophyceae	ko:K19673	0.845756650882911	not diel
Dinophyceae_ko:K00611,ko:K02725	Dinophyceae	Dinophyceae	ko:K00611,ko:K02725	0.999999999886473	not diel
Dinophyceae_ko:K08202,ko:K08209,ko:K08210	Dinophyceae	Dinophyceae	ko:K08202,ko:K08209,ko:K08210	0.99999998784571	not diel
Dinophyceae_ko:K22390	Dinophyceae	Dinophyceae	ko:K22390	0.805482524650392	not diel
Dinophyceae_ko:K01050,ko:K03927	Dinophyceae	Dinophyceae	ko:K01050,ko:K03927	0.925301137589406	not diel
Dinophyceae_ko:K17907	Dinophyceae	Dinophyceae	ko:K17907	0.172392132542752	not diel
Dinophyceae_ko:K22182	Dinophyceae	Dinophyceae	ko:K22182	0.367846503323777	not diel
Dinophyceae_ko:K14776	Dinophyceae	Dinophyceae	ko:K14776	0.991256393481028	not diel
Dinophyceae_ko:K19091	Dinophyceae	Dinophyceae	ko:K19091	0.999999999976302	not diel
Dinophyceae_ko:K07975	Dinophyceae	Dinophyceae	ko:K07975	0.999990652435198	not diel
Dinophyceae_ko:K16544	Dinophyceae	Dinophyceae	ko:K16544	1	not diel
Dinophyceae_ko:K06238,ko:K19721	Dinophyceae	Dinophyceae	ko:K06238,ko:K19721	1	not diel
Dinophyceae_ko:K02987,ko:K03251,ko:K10136	Dinophyceae	Dinophyceae	ko:K02987,ko:K03251,ko:K10136	0.999999999976302	not diel
Dinophyceae_ko:K18764	Dinophyceae	Dinophyceae	ko:K18764	0.990033161686573	not diel
Dinophyceae_ko:K08957	Dinophyceae	Dinophyceae	ko:K08957	0.930368676542794	not diel
Dinophyceae_ko:K02966	Dinophyceae	Dinophyceae	ko:K02966	0.793992739041209	not diel
Dinophyceae_ko:K21572	Dinophyceae	Dinophyceae	ko:K21572	0.000459065510346536	diel
Dinophyceae_ko:K09540	Dinophyceae	Dinophyceae	ko:K09540	0.0472611151172162	not diel
Dinophyceae_ko:K07819	Dinophyceae	Dinophyceae	ko:K07819	0.999946840200865	not diel
Dinophyceae_ko:K16132	Dinophyceae	Dinophyceae	ko:K16132	1	not diel
Dinophyceae_ko:K06070,ko:K22154	Dinophyceae	Dinophyceae	ko:K06070,ko:K22154	0.978486391200338	not diel
Dinophyceae_ko:K20892	Dinophyceae	Dinophyceae	ko:K20892	0.996672788852089	not diel
Dinophyceae_ko:K08855	Dinophyceae	Dinophyceae	ko:K08855	0.999999999998941	not diel
Dinophyceae_ko:K03627,ko:K14775	Dinophyceae	Dinophyceae	ko:K03627,ko:K14775	0.0780306592528816	not diel
Dinophyceae_ko:K04600,ko:K04601,ko:K04602,ko:K14704,ko:K16504	Dinophyceae	Dinophyceae	ko:K04600,ko:K04601,ko:K04602,ko:K14704,ko:K16504	0.0960170043122031	not diel
Dinophyceae_ko:K05868,ko:K06627,ko:K14521,ko:K14611,ko:K21777	Dinophyceae	Dinophyceae	ko:K05868,ko:K06627,ko:K14521,ko:K14611,ko:K21777	0.999965414898679	not diel
Dinophyceae_ko:K07408,ko:K07418	Dinophyceae	Dinophyceae	ko:K07408,ko:K07418	1	not diel
Dinophyceae_ko:K03429,ko:K03715	Dinophyceae	Dinophyceae	ko:K03429,ko:K03715	0.11621154095456	not diel
Dinophyceae_ko:K03456,ko:K15047,ko:K17602	Dinophyceae	Dinophyceae	ko:K03456,ko:K15047,ko:K17602	0.999999999078497	not diel
Dinophyceae_ko:K09022	Dinophyceae	Dinophyceae	ko:K09022	0.999877014667167	not diel
Dinophyceae_ko:K20471	Dinophyceae	Dinophyceae	ko:K20471	0.910773832686802	not diel
Dinophyceae_ko:K08790	Dinophyceae	Dinophyceae	ko:K08790	0.987928678287523	not diel
Dinophyceae_ko:K15505	Dinophyceae	Dinophyceae	ko:K15505	0.995618027552914	not diel
Dinophyceae_ko:K20310	Dinophyceae	Dinophyceae	ko:K20310	0.999999999998636	not diel
Dinophyceae_ko:K15409	Dinophyceae	Dinophyceae	ko:K15409	0.91741114075357	not diel
Dinophyceae_ko:K02872	Dinophyceae	Dinophyceae	ko:K02872	0.886143632784632	not diel
Dinophyceae_ko:K13988	Dinophyceae	Dinophyceae	ko:K13988	0.991256393481028	not diel
Dinophyceae_ko:K03301	Dinophyceae	Dinophyceae	ko:K03301	0.646399779650843	not diel
Dinophyceae_ko:K05665,ko:K05666,ko:K05673	Dinophyceae	Dinophyceae	ko:K05665,ko:K05666,ko:K05673	0.999999999996228	not diel
Dinophyceae_ko:K04514,ko:K08269,ko:K20478,ko:K21157	Dinophyceae	Dinophyceae	ko:K04514,ko:K08269,ko:K20478,ko:K21157	0.99999885737145	not diel
Dinophyceae_ko:K02730	Dinophyceae	Dinophyceae	ko:K02730	0.867783586155103	not diel
Dinophyceae_ko:K09866,ko:K09885	Dinophyceae	Dinophyceae	ko:K09866,ko:K09885	0.999937952058736	not diel
Dinophyceae_ko:K09842,ko:K11817	Dinophyceae	Dinophyceae	ko:K09842,ko:K11817	0.0884048673205802	not diel
Dinophyceae_ko:K00699	Dinophyceae	Dinophyceae	ko:K00699	0.274647120459544	not diel
Dinophyceae_ko:K17679	Dinophyceae	Dinophyceae	ko:K17679	0.767593671961383	not diel
Dinophyceae_ko:K06942,ko:K19788	Dinophyceae	Dinophyceae	ko:K06942,ko:K19788	0.99999990532725	not diel
Dinophyceae_ko:K17470,ko:K17471	Dinophyceae	Dinophyceae	ko:K17470,ko:K17471	1	not diel
Dinophyceae_ko:K19788	Dinophyceae	Dinophyceae	ko:K19788	0.197369256518018	not diel
Dinophyceae_ko:K00649,ko:K12403	Dinophyceae	Dinophyceae	ko:K00649,ko:K12403	0.876893902216191	not diel
Dinophyceae_ko:K19683	Dinophyceae	Dinophyceae	ko:K19683	0.0134969821812344	not diel
Dinophyceae_ko:K05307	Dinophyceae	Dinophyceae	ko:K05307	0.999999999996698	not diel
Dinophyceae_ko:K06672	Dinophyceae	Dinophyceae	ko:K06672	0.999999968403128	not diel
Dinophyceae_ko:K19607	Dinophyceae	Dinophyceae	ko:K19607	0.999988599730582	not diel
Dinophyceae_ko:K17579	Dinophyceae	Dinophyceae	ko:K17579	0.726546995075402	not diel
Dinophyceae_ko:K03065	Dinophyceae	Dinophyceae	ko:K03065	0.828469628291475	not diel
Dinophyceae_ko:K01053,ko:K06676	Dinophyceae	Dinophyceae	ko:K01053,ko:K06676	0.989350971563077	not diel
Dinophyceae_ko:K22320	Dinophyceae	Dinophyceae	ko:K22320	0.99999999999995	not diel
Dinophyceae_ko:K08100	Dinophyceae	Dinophyceae	ko:K08100	1	not diel
Dinophyceae_ko:K16687	Dinophyceae	Dinophyceae	ko:K16687	0.993242988796334	not diel
Dinophyceae_ko:K06550,ko:K06756,ko:K06757,ko:K06758,ko:K06760	Dinophyceae	Dinophyceae	ko:K06550,ko:K06756,ko:K06757,ko:K06758,ko:K06760	0.992600434560032	not diel
Dinophyceae_ko:K14755	Dinophyceae	Dinophyceae	ko:K14755	0.0129991022482434	not diel
Dinophyceae_ko:K19027	Dinophyceae	Dinophyceae	ko:K19027	0.999991624007725	not diel
Dinophyceae_ko:K21883	Dinophyceae	Dinophyceae	ko:K21883	0.999989442115885	not diel
Dinophyceae_ko:K14652	Dinophyceae	Dinophyceae	ko:K14652	0.413547750576638	not diel
Dinophyceae_ko:K18912	Dinophyceae	Dinophyceae	ko:K18912	0.688312970524095	not diel
Dinophyceae_ko:K02980,ko:K14621	Dinophyceae	Dinophyceae	ko:K02980,ko:K14621	0.999999872957152	not diel
Dinophyceae_ko:K07915	Dinophyceae	Dinophyceae	ko:K07915	0.83126630067159	not diel
Dinophyceae_ko:K10569,ko:K14209	Dinophyceae	Dinophyceae	ko:K10569,ko:K14209	0.999999999993492	not diel
Dinophyceae_ko:K09568	Dinophyceae	Dinophyceae	ko:K09568	0.636701195044074	not diel
Dinophyceae_ko:K21421,ko:K21423	Dinophyceae	Dinophyceae	ko:K21421,ko:K21423	0.999999997718371	not diel
Dinophyceae_ko:K08900,ko:K14771	Dinophyceae	Dinophyceae	ko:K08900,ko:K14771	0.923594941247937	not diel
Dinophyceae_ko:K00472,ko:K19720	Dinophyceae	Dinophyceae	ko:K00472,ko:K19720	0.999999998285716	not diel
Dinophyceae_ko:K06047,ko:K16601,ko:K16602,ko:K16770	Dinophyceae	Dinophyceae	ko:K06047,ko:K16601,ko:K16602,ko:K16770	0.0924608189673067	not diel
Dinophyceae_ko:K00423,ko:K05909,ko:K17973,ko:K19791,ko:K19801	Dinophyceae	Dinophyceae	ko:K00423,ko:K05909,ko:K17973,ko:K19791,ko:K19801	0.382723992550764	not diel
Dinophyceae_ko:K00411	Dinophyceae	Dinophyceae	ko:K00411	0.0136606978239085	not diel
Dinophyceae_ko:K05925,ko:K17987,ko:K21997	Dinophyceae	Dinophyceae	ko:K05925,ko:K17987,ko:K21997	0.999676568802927	not diel
Dinophyceae_ko:K07426	Dinophyceae	Dinophyceae	ko:K07426	0.999999960633293	not diel
Dinophyceae_ko:K08816,ko:K11434	Dinophyceae	Dinophyceae	ko:K08816,ko:K11434	0.857364849625901	not diel
Dinophyceae_ko:K11426	Dinophyceae	Dinophyceae	ko:K11426	0.999877014667167	not diel
Dinophyceae_ko:K02993,ko:K11592	Dinophyceae	Dinophyceae	ko:K02993,ko:K11592	0.841635548206288	not diel
Dinophyceae_ko:K20538	Dinophyceae	Dinophyceae	ko:K20538	0.999999999987256	not diel
Dinophyceae_ko:K00836	Dinophyceae	Dinophyceae	ko:K00836	0.426717809434978	not diel
Dinophyceae_ko:K20362	Dinophyceae	Dinophyceae	ko:K20362	0.995750690283009	not diel
Dinophyceae_ko:K07299,ko:K07593	Dinophyceae	Dinophyceae	ko:K07299,ko:K07593	0.999999993692999	not diel
Dinophyceae_ko:K03352	Dinophyceae	Dinophyceae	ko:K03352	0.999999929608231	not diel
Dinophyceae_ko:K20292	Dinophyceae	Dinophyceae	ko:K20292	0.999910708310246	not diel
Dinophyceae_ko:K01969	Dinophyceae	Dinophyceae	ko:K01969	0.188891099031209	not diel
Dinophyceae_ko:K05677	Dinophyceae	Dinophyceae	ko:K05677	0.0758078284286516	not diel
Dinophyceae_ko:K03010,ko:K07375,ko:K15223	Dinophyceae	Dinophyceae	ko:K03010,ko:K07375,ko:K15223	0.852350195885882	not diel
Dinophyceae_ko:K15285	Dinophyceae	Dinophyceae	ko:K15285	0.885839363365604	not diel
Dinophyceae_ko:K02737	Dinophyceae	Dinophyceae	ko:K02737	0.139767774552609	not diel
Dinophyceae_ko:K01509,ko:K01530,ko:K11858,ko:K14802	Dinophyceae	Dinophyceae	ko:K01509,ko:K01530,ko:K11858,ko:K14802	0.898225727197232	not diel
Dinophyceae_ko:K07025,ko:K18551	Dinophyceae	Dinophyceae	ko:K07025,ko:K18551	0.183529079726862	not diel
Dinophyceae_ko:K01133	Dinophyceae	Dinophyceae	ko:K01133	0.00658637198799847	diel
Dinophyceae_ko:K09754,ko:K15506	Dinophyceae	Dinophyceae	ko:K09754,ko:K15506	0.999999715340235	not diel
Dinophyceae_ko:K00688	Dinophyceae	Dinophyceae	ko:K00688	0.00240981847414915	diel
Dinophyceae_ko:K17659,ko:K17710,ko:K17964	Dinophyceae	Dinophyceae	ko:K17659,ko:K17710,ko:K17964	0.999999999999997	not diel
Dinophyceae_ko:K09637	Dinophyceae	Dinophyceae	ko:K09637	1	not diel
Dinophyceae_ko:K03164	Dinophyceae	Dinophyceae	ko:K03164	0.116703325726585	not diel
Dinophyceae_ko:K19752	Dinophyceae	Dinophyceae	ko:K19752	0.999998690616184	not diel
Dinophyceae_ko:K17781	Dinophyceae	Dinophyceae	ko:K17781	0.998902552128824	not diel
Dinophyceae_ko:K17254	Dinophyceae	Dinophyceae	ko:K17254	0.399393748271107	not diel
Dinophyceae_ko:K19674	Dinophyceae	Dinophyceae	ko:K19674	0.751095723342322	not diel
Dinophyceae_ko:K00612	Dinophyceae	Dinophyceae	ko:K00612	0.999910708310246	not diel
Dinophyceae_ko:K08202,ko:K08211	Dinophyceae	Dinophyceae	ko:K08202,ko:K08211	1	not diel
Dinophyceae_ko:K14855	Dinophyceae	Dinophyceae	ko:K14855	0.717860874196374	not diel
Dinophyceae_ko:K22395	Dinophyceae	Dinophyceae	ko:K22395	0.837258548359025	not diel
Dinophyceae_ko:K01050,ko:K03929	Dinophyceae	Dinophyceae	ko:K01050,ko:K03929	0.999999999847196	not diel
Dinophyceae_ko:K12448	Dinophyceae	Dinophyceae	ko:K12448	0.99994095503973	not diel
Dinophyceae_ko:K22193	Dinophyceae	Dinophyceae	ko:K22193	0.999993328702598	not diel
Dinophyceae_ko:K14777	Dinophyceae	Dinophyceae	ko:K14777	0.105078142767858	not diel
Dinophyceae_ko:K19103	Dinophyceae	Dinophyceae	ko:K19103	0.830835469226075	not diel
Dinophyceae_ko:K07976	Dinophyceae	Dinophyceae	ko:K07976	0.815492765614033	not diel
Dinophyceae_ko:K16545	Dinophyceae	Dinophyceae	ko:K16545	0.999999999999041	not diel
Dinophyceae_ko:K06249	Dinophyceae	Dinophyceae	ko:K06249	0.999999999996698	not diel
Dinophyceae_ko:K02987,ko:K22377	Dinophyceae	Dinophyceae	ko:K02987,ko:K22377	0.800389948173631	not diel
Dinophyceae_ko:K18776	Dinophyceae	Dinophyceae	ko:K18776	1	not diel
Dinophyceae_ko:K08957,ko:K08959	Dinophyceae	Dinophyceae	ko:K08957,ko:K08959	0.999905854713607	not diel
Dinophyceae_ko:K02967	Dinophyceae	Dinophyceae	ko:K02967	0.0219282615334363	not diel
Dinophyceae_ko:K21575	Dinophyceae	Dinophyceae	ko:K21575	0.999102266590187	not diel
Dinophyceae_ko:K09550,ko:K20177	Dinophyceae	Dinophyceae	ko:K09550,ko:K20177	0.999991132259483	not diel
Dinophyceae_ko:K07820	Dinophyceae	Dinophyceae	ko:K07820	0.983578073125292	not diel
Dinophyceae_ko:K16167	Dinophyceae	Dinophyceae	ko:K16167	0.993202626676783	not diel
Dinophyceae_ko:K06071	Dinophyceae	Dinophyceae	ko:K06071	1	not diel
Dinophyceae_ko:K20897,ko:K20899,ko:K20908,ko:K22390	Dinophyceae	Dinophyceae	ko:K20897,ko:K20899,ko:K20908,ko:K22390	0.999999979570143	not diel
Dinophyceae_ko:K08856	Dinophyceae	Dinophyceae	ko:K08856	0.999999999886473	not diel
Dinophyceae_ko:K03634	Dinophyceae	Dinophyceae	ko:K03634	1	not diel
Dinophyceae_ko:K03030	Dinophyceae	Dinophyceae	ko:K03030	0.809305896766918	not diel
Dinophyceae_ko:K05868,ko:K12641,ko:K21770	Dinophyceae	Dinophyceae	ko:K05868,ko:K12641,ko:K21770	0.999999999916554	not diel
Dinophyceae_ko:K07410	Dinophyceae	Dinophyceae	ko:K07410	1	not diel
Dinophyceae_ko:K00355	Dinophyceae	Dinophyceae	ko:K00355	0.00324303348706015	diel
Dinophyceae_ko:K03456,ko:K15424	Dinophyceae	Dinophyceae	ko:K03456,ko:K15424	0.999994701721618	not diel
Dinophyceae_ko:K09118,ko:K13693,ko:K21349	Dinophyceae	Dinophyceae	ko:K09118,ko:K13693,ko:K21349	0.999992572636229	not diel
Dinophyceae_ko:K20472	Dinophyceae	Dinophyceae	ko:K20472	0.0409730978413414	not diel
Dinophyceae_ko:K08790,ko:K20069	Dinophyceae	Dinophyceae	ko:K08790,ko:K20069	0.999999999999999	not diel
Dinophyceae_ko:K15509	Dinophyceae	Dinophyceae	ko:K15509	0.861965317462857	not diel
Dinophyceae_ko:K20318	Dinophyceae	Dinophyceae	ko:K20318	0.999999999988159	not diel
Dinophyceae_ko:K15412,ko:K19941	Dinophyceae	Dinophyceae	ko:K15412,ko:K19941	1	not diel
Dinophyceae_ko:K02872,ko:K03644	Dinophyceae	Dinophyceae	ko:K02872,ko:K03644	0.00617050923865256	diel
Dinophyceae_ko:K13989	Dinophyceae	Dinophyceae	ko:K13989	0.585830883488087	not diel
Dinophyceae_ko:K03305	Dinophyceae	Dinophyceae	ko:K03305	1	not diel
Dinophyceae_ko:K05665,ko:K05667	Dinophyceae	Dinophyceae	ko:K05665,ko:K05667	0.354570743078165	not diel
Dinophyceae_ko:K04515	Dinophyceae	Dinophyceae	ko:K04515	0.960013452810347	not diel
Dinophyceae_ko:K02731	Dinophyceae	Dinophyceae	ko:K02731	0.491562483644184	not diel
Dinophyceae_ko:K09869,ko:K09884	Dinophyceae	Dinophyceae	ko:K09869,ko:K09884	0.999999999992006	not diel
Dinophyceae_ko:K09842,ko:K11817,ko:K22417	Dinophyceae	Dinophyceae	ko:K09842,ko:K11817,ko:K22417	0.114516438588644	not diel
Dinophyceae_ko:K00700	Dinophyceae	Dinophyceae	ko:K00700	0.301247252582377	not diel
Dinophyceae_ko:K05663	Dinophyceae	Dinophyceae	ko:K05663	0.999999999370187	not diel
Dinophyceae_ko:K06943	Dinophyceae	Dinophyceae	ko:K06943	0.740557636988594	not diel
Dinophyceae_ko:K17471	Dinophyceae	Dinophyceae	ko:K17471	0.99999999999999	not diel
Dinophyceae_ko:K19791	Dinophyceae	Dinophyceae	ko:K19791	2.1578339317129e-05	diel
Dinophyceae_ko:K00649,ko:K13356	Dinophyceae	Dinophyceae	ko:K00649,ko:K13356	1	not diel
Dinophyceae_ko:K19684	Dinophyceae	Dinophyceae	ko:K19684	0.78890787736453	not diel
Dinophyceae_ko:K05309	Dinophyceae	Dinophyceae	ko:K05309	0.986865232154018	not diel
Dinophyceae_ko:K06674	Dinophyceae	Dinophyceae	ko:K06674	0.234687030059588	not diel
Dinophyceae_ko:K19612	Dinophyceae	Dinophyceae	ko:K19612	0.0676410145827771	not diel
Dinophyceae_ko:K17580	Dinophyceae	Dinophyceae	ko:K17580	0.916374922842459	not diel
Dinophyceae_ko:K03066	Dinophyceae	Dinophyceae	ko:K03066	0.190289208993226	not diel
Dinophyceae_ko:K01053,ko:K14274	Dinophyceae	Dinophyceae	ko:K01053,ko:K14274	0.997996246267095	not diel
Dinophyceae_ko:K22366	Dinophyceae	Dinophyceae	ko:K22366	0.999999974777622	not diel
Dinophyceae_ko:K08132	Dinophyceae	Dinophyceae	ko:K08132	0.999999999949962	not diel
Dinophyceae_ko:K16726,ko:K17751	Dinophyceae	Dinophyceae	ko:K16726,ko:K17751	0.794712187955376	not diel
Dinophyceae_ko:K06560	Dinophyceae	Dinophyceae	ko:K06560	0.917631157111214	not diel
Dinophyceae_ko:K14758	Dinophyceae	Dinophyceae	ko:K14758	0.999573535561902	not diel
Dinophyceae_ko:K19029	Dinophyceae	Dinophyceae	ko:K19029	0.999999999999974	not diel
Dinophyceae_ko:K21888	Dinophyceae	Dinophyceae	ko:K21888	1.85486111162318e-05	diel
Dinophyceae_ko:K14664,ko:K21604	Dinophyceae	Dinophyceae	ko:K14664,ko:K21604	0.111844940803797	not diel
Dinophyceae_ko:K18914	Dinophyceae	Dinophyceae	ko:K18914	1	not diel
Dinophyceae_ko:K02980,ko:K20308	Dinophyceae	Dinophyceae	ko:K02980,ko:K20308	0.999108496897005	not diel
Dinophyceae_ko:K07915,ko:K10756	Dinophyceae	Dinophyceae	ko:K07915,ko:K10756	1	not diel
Dinophyceae_ko:K10573	Dinophyceae	Dinophyceae	ko:K10573	0.842546876615953	not diel
Dinophyceae_ko:K09569,ko:K09577	Dinophyceae	Dinophyceae	ko:K09569,ko:K09577	0.999963223260519	not diel
Dinophyceae_ko:K21424	Dinophyceae	Dinophyceae	ko:K21424	0.562596458678058	not diel
Dinophyceae_ko:K08901	Dinophyceae	Dinophyceae	ko:K08901	0.437925049687176	not diel
Dinophyceae_ko:K00473,ko:K13645,ko:K13646,ko:K13647,ko:K15174	Dinophyceae	Dinophyceae	ko:K00473,ko:K13645,ko:K13646,ko:K13647,ko:K15174	0.999999910776592	not diel
Dinophyceae_ko:K21147	Dinophyceae	Dinophyceae	ko:K21147	0.999999999034393	not diel
Dinophyceae_ko:K06051,ko:K06825,ko:K09631,ko:K17307	Dinophyceae	Dinophyceae	ko:K06051,ko:K06825,ko:K09631,ko:K17307	0.495947796541508	not diel
Dinophyceae_ko:K00423,ko:K19791	Dinophyceae	Dinophyceae	ko:K00423,ko:K19791	0.705381357265524	not diel
Dinophyceae_ko:K00412	Dinophyceae	Dinophyceae	ko:K00412	0.0364906646011878	not diel
Dinophyceae_ko:K05931	Dinophyceae	Dinophyceae	ko:K05931	0.0371366002379839	not diel
Dinophyceae_ko:K07426,ko:K07428,ko:K10717,ko:K14999,ko:K15638,ko:K15639,ko:K17873,ko:K20660,ko:K20661,ko:K20662,ko:K20663,ko:K20666	Dinophyceae	Dinophyceae	ko:K07426,ko:K07428,ko:K10717,ko:K14999,ko:K15638,ko:K15639,ko:K17873,ko:K20660,ko:K20661,ko:K20662,ko:K20663,ko:K20666	0.999999550663539	not diel
Dinophyceae_ko:K08817	Dinophyceae	Dinophyceae	ko:K08817	0.39007586440563	not diel
Dinophyceae_ko:K11434	Dinophyceae	Dinophyceae	ko:K11434	0.999999999925364	not diel
Dinophyceae_ko:K02994	Dinophyceae	Dinophyceae	ko:K02994	0.999999999994758	not diel
Dinophyceae_ko:K20543	Dinophyceae	Dinophyceae	ko:K20543	0.999968065154821	not diel
Dinophyceae_ko:K00836,ko:K13745	Dinophyceae	Dinophyceae	ko:K00836,ko:K13745	0.818345740392968	not diel
Dinophyceae_ko:K20363	Dinophyceae	Dinophyceae	ko:K20363	0.998981851090305	not diel
Dinophyceae_ko:K07300	Dinophyceae	Dinophyceae	ko:K07300	0.516400026886814	not diel
Dinophyceae_ko:K03352,ko:K04005,ko:K04011,ko:K04012	Dinophyceae	Dinophyceae	ko:K03352,ko:K04005,ko:K04011,ko:K04012	0.321792950399508	not diel
Dinophyceae_ko:K20293	Dinophyceae	Dinophyceae	ko:K20293	0.0179947272131589	not diel
Dinophyceae_ko:K01969,ko:K13778	Dinophyceae	Dinophyceae	ko:K01969,ko:K13778	0.917349519505182	not diel
Dinophyceae_ko:K05678	Dinophyceae	Dinophyceae	ko:K05678	0.999999999999999	not diel
Dinophyceae_ko:K03011	Dinophyceae	Dinophyceae	ko:K03011	0.999986309417597	not diel
Dinophyceae_ko:K15286	Dinophyceae	Dinophyceae	ko:K15286	0.671760688384447	not diel
Dinophyceae_ko:K02737,ko:K02740	Dinophyceae	Dinophyceae	ko:K02737,ko:K02740	0.988723955528033	not diel
Dinophyceae_ko:K01509,ko:K01530,ko:K14802	Dinophyceae	Dinophyceae	ko:K01509,ko:K01530,ko:K14802	0.00539743208607696	diel
Dinophyceae_ko:K07033	Dinophyceae	Dinophyceae	ko:K07033	0.999996234555368	not diel
Dinophyceae_ko:K01134	Dinophyceae	Dinophyceae	ko:K01134	0.979582490705033	not diel
Dinophyceae_ko:K09815	Dinophyceae	Dinophyceae	ko:K09815	0.136579168394232	not diel
Dinophyceae_ko:K00688,ko:K05288,ko:K10649,ko:K21997	Dinophyceae	Dinophyceae	ko:K00688,ko:K05288,ko:K10649,ko:K21997	0.99999999999983	not diel
Dinophyceae_ko:K17583	Dinophyceae	Dinophyceae	ko:K17583	0.828184182424736	not diel
Dinophyceae_ko:K09640	Dinophyceae	Dinophyceae	ko:K09640	0.983578073125292	not diel
Dinophyceae_ko:K03164,ko:K21804,ko:K21805	Dinophyceae	Dinophyceae	ko:K03164,ko:K21804,ko:K21805	0.999999999976302	not diel
Dinophyceae_ko:K19753	Dinophyceae	Dinophyceae	ko:K19753	0.84570451637101	not diel
Dinophyceae_ko:K17783	Dinophyceae	Dinophyceae	ko:K17783	0.999999999564675	not diel
Dinophyceae_ko:K17255	Dinophyceae	Dinophyceae	ko:K17255	0.865909084354391	not diel
Dinophyceae_ko:K19675	Dinophyceae	Dinophyceae	ko:K19675	0.999999999999876	not diel
Dinophyceae_ko:K00613	Dinophyceae	Dinophyceae	ko:K00613	0.903726952783647	not diel
Dinophyceae_ko:K08202,ko:K19525,ko:K19951	Dinophyceae	Dinophyceae	ko:K08202,ko:K19525,ko:K19951	0.597647345977512	not diel
Dinophyceae_ko:K14856	Dinophyceae	Dinophyceae	ko:K14856	0.81578158402033	not diel
Dinophyceae_ko:K22403	Dinophyceae	Dinophyceae	ko:K22403	0.99999999999988	not diel
Dinophyceae_ko:K01051,ko:K01286,ko:K17624	Dinophyceae	Dinophyceae	ko:K01051,ko:K01286,ko:K17624	0.998939732128334	not diel
Dinophyceae_ko:K12449	Dinophyceae	Dinophyceae	ko:K12449	0.716085684065618	not diel
Dinophyceae_ko:K22210	Dinophyceae	Dinophyceae	ko:K22210	0.999992211347922	not diel
Dinophyceae_ko:K14778	Dinophyceae	Dinophyceae	ko:K14778	0.997571493765341	not diel
Dinophyceae_ko:K19191	Dinophyceae	Dinophyceae	ko:K19191	0.927610602711818	not diel
Dinophyceae_ko:K07977	Dinophyceae	Dinophyceae	ko:K07977	0.999999964244577	not diel
Dinophyceae_ko:K16547,ko:K19656	Dinophyceae	Dinophyceae	ko:K16547,ko:K19656	0.0238134552543312	not diel
Dinophyceae_ko:K06252,ko:K08622,ko:K08626,ko:K13837	Dinophyceae	Dinophyceae	ko:K06252,ko:K08622,ko:K08626,ko:K13837	0.99999999999779	not diel
Dinophyceae_ko:K02988	Dinophyceae	Dinophyceae	ko:K02988	0.999329955888727	not diel
Dinophyceae_ko:K18776,ko:K18777	Dinophyceae	Dinophyceae	ko:K18776,ko:K18777	0.99999999996475	not diel
Dinophyceae_ko:K08958	Dinophyceae	Dinophyceae	ko:K08958	0.999999999940646	not diel
Dinophyceae_ko:K02969	Dinophyceae	Dinophyceae	ko:K02969	0.836104936590638	not diel
Dinophyceae_ko:K21626	Dinophyceae	Dinophyceae	ko:K21626	0.617766321665893	not diel
Dinophyceae_ko:K09553	Dinophyceae	Dinophyceae	ko:K09553	0.43584540861937	not diel
Dinophyceae_ko:K07824	Dinophyceae	Dinophyceae	ko:K07824	0.999866687696435	not diel
Dinophyceae_ko:K16167,ko:K16424	Dinophyceae	Dinophyceae	ko:K16167,ko:K16424	0.998918519384664	not diel
Dinophyceae_ko:K06072,ko:K08187	Dinophyceae	Dinophyceae	ko:K06072,ko:K08187	0.739230481406141	not diel
Dinophyceae_ko:K20898,ko:K20899	Dinophyceae	Dinophyceae	ko:K20898,ko:K20899	0.999999999781901	not diel
Dinophyceae_ko:K08857	Dinophyceae	Dinophyceae	ko:K08857	0.00166328268585607	diel
Dinophyceae_ko:K03634,ko:K14166	Dinophyceae	Dinophyceae	ko:K03634,ko:K14166	0.96567717222456	not diel
Dinophyceae_ko:K03031	Dinophyceae	Dinophyceae	ko:K03031	0.535462532261494	not diel
Dinophyceae_ko:K05869	Dinophyceae	Dinophyceae	ko:K05869	0.803343744016944	not diel
Dinophyceae_ko:K07410,ko:K17812	Dinophyceae	Dinophyceae	ko:K07410,ko:K17812	0.999999999999994	not diel
Dinophyceae_ko:K00362	Dinophyceae	Dinophyceae	ko:K00362	0.000414436877434397	diel
Dinophyceae_ko:K03458	Dinophyceae	Dinophyceae	ko:K03458	0.000807487386396658	diel
Dinophyceae_ko:K09158	Dinophyceae	Dinophyceae	ko:K09158	0.168282947994293	not diel
Dinophyceae_ko:K20478	Dinophyceae	Dinophyceae	ko:K20478	0.303212021135782	not diel
Dinophyceae_ko:K08793	Dinophyceae	Dinophyceae	ko:K08793	0.999999999998858	not diel
Dinophyceae_ko:K15516	Dinophyceae	Dinophyceae	ko:K15516	0.999999999886473	not diel
Dinophyceae_ko:K20333	Dinophyceae	Dinophyceae	ko:K20333	0.990528845245727	not diel
Dinophyceae_ko:K15414	Dinophyceae	Dinophyceae	ko:K15414	0.951093690609908	not diel
Dinophyceae_ko:K02873	Dinophyceae	Dinophyceae	ko:K02873	0.780046181075929	not diel
Dinophyceae_ko:K13993	Dinophyceae	Dinophyceae	ko:K13993	4.42916320505543e-05	diel
Dinophyceae_ko:K03305,ko:K14206,ko:K14638	Dinophyceae	Dinophyceae	ko:K03305,ko:K14206,ko:K14638	0.999999999999991	not diel
Dinophyceae_ko:K05665,ko:K05667,ko:K05669	Dinophyceae	Dinophyceae	ko:K05665,ko:K05667,ko:K05669	0.931878743059655	not diel
Dinophyceae_ko:K04515,ko:K07198,ko:K08794,ko:K08798	Dinophyceae	Dinophyceae	ko:K04515,ko:K07198,ko:K08794,ko:K08798	0.911753163097052	not diel
Dinophyceae_ko:K02732	Dinophyceae	Dinophyceae	ko:K02732	0.877727455138069	not diel
Dinophyceae_ko:K09869,ko:K09884,ko:K09885,ko:K14863	Dinophyceae	Dinophyceae	ko:K09869,ko:K09884,ko:K09885,ko:K14863	0.999999999004091	not diel
Dinophyceae_ko:K09843	Dinophyceae	Dinophyceae	ko:K09843	0.999999999994818	not diel
Dinophyceae_ko:K00700,ko:K01236	Dinophyceae	Dinophyceae	ko:K00700,ko:K01236	1	not diel
Dinophyceae_ko:K04459,ko:K05195,ko:K06947,ko:K14399,ko:K14819,ko:K21946	Dinophyceae	Dinophyceae	ko:K04459,ko:K05195,ko:K06947,ko:K14399,ko:K14819,ko:K21946	0.999999999302675	not diel
Dinophyceae_ko:K06943,ko:K11269,ko:K19307	Dinophyceae	Dinophyceae	ko:K06943,ko:K11269,ko:K19307	0.999982110091846	not diel
Dinophyceae_ko:K17486	Dinophyceae	Dinophyceae	ko:K17486	0.408201708592842	not diel
Dinophyceae_ko:K19800	Dinophyceae	Dinophyceae	ko:K19800	0.984773604678808	not diel
Dinophyceae_ko:K00650,ko:K06129	Dinophyceae	Dinophyceae	ko:K00650,ko:K06129	0.798236239306873	not diel
Dinophyceae_ko:K19685	Dinophyceae	Dinophyceae	ko:K19685	0.758664225222077	not diel
Dinophyceae_ko:K05312	Dinophyceae	Dinophyceae	ko:K05312	0.918583166594331	not diel
Dinophyceae_ko:K06674,ko:K06688	Dinophyceae	Dinophyceae	ko:K06674,ko:K06688	0.944258276337304	not diel
Dinophyceae_ko:K19613	Dinophyceae	Dinophyceae	ko:K19613	0.999995264655678	not diel
Dinophyceae_ko:K11978	Dinophyceae	Dinophyceae	ko:K11978	0.999999999999931	not diel
Dinophyceae_ko:K03068,ko:K03240,ko:K03927,ko:K04814,ko:K05094,ko:K17495	Dinophyceae	Dinophyceae	ko:K03068,ko:K03240,ko:K03927,ko:K04814,ko:K05094,ko:K17495	0.999994787700927	not diel
Dinophyceae_ko:K01054	Dinophyceae	Dinophyceae	ko:K01054	0.650719015190962	not diel
Dinophyceae_ko:K22370	Dinophyceae	Dinophyceae	ko:K22370	0.999999999668616	not diel
Dinophyceae_ko:K08133	Dinophyceae	Dinophyceae	ko:K08133	0.999999358230017	not diel
Dinophyceae_ko:K16738,ko:K17541	Dinophyceae	Dinophyceae	ko:K16738,ko:K17541	0.99999999999983	not diel
Dinophyceae_ko:K06560,ko:K17513,ko:K22244	Dinophyceae	Dinophyceae	ko:K06560,ko:K17513,ko:K22244	0.999999910776592	not diel
Dinophyceae_ko:K14766	Dinophyceae	Dinophyceae	ko:K14766	0.999999999828741	not diel
Dinophyceae_ko:K19031	Dinophyceae	Dinophyceae	ko:K19031	0.436843317339408	not diel
Dinophyceae_ko:K21889	Dinophyceae	Dinophyceae	ko:K21889	0.999999379892088	not diel
Dinophyceae_ko:K14680	Dinophyceae	Dinophyceae	ko:K14680	0.999999999857154	not diel
Dinophyceae_ko:K18914,ko:K21814,ko:K22390	Dinophyceae	Dinophyceae	ko:K18914,ko:K21814,ko:K22390	0.999998690616184	not diel
Dinophyceae_ko:K02981	Dinophyceae	Dinophyceae	ko:K02981	0.544646167265521	not diel
Dinophyceae_ko:K07918	Dinophyceae	Dinophyceae	ko:K07918	0.999999999999987	not diel
Dinophyceae_ko:K10573,ko:K20217	Dinophyceae	Dinophyceae	ko:K10573,ko:K20217	0.0111069440013979	diel
Dinophyceae_ko:K09571	Dinophyceae	Dinophyceae	ko:K09571	0.520066175013948	not diel
Dinophyceae_ko:K21430	Dinophyceae	Dinophyceae	ko:K21430	0.999999999956988	not diel
Dinophyceae_ko:K08902	Dinophyceae	Dinophyceae	ko:K08902	0.262105990403645	not diel
Dinophyceae_ko:K00474	Dinophyceae	Dinophyceae	ko:K00474	0.999164210155186	not diel
Dinophyceae_ko:K21195	Dinophyceae	Dinophyceae	ko:K21195	0.992563971251689	not diel
Dinophyceae_ko:K06052,ko:K21635	Dinophyceae	Dinophyceae	ko:K06052,ko:K21635	0.999999999999996	not diel
Dinophyceae_ko:K00428	Dinophyceae	Dinophyceae	ko:K00428	0.0761133001857784	not diel
Dinophyceae_ko:K00412,ko:K02635,ko:K02637,ko:K02704	Dinophyceae	Dinophyceae	ko:K00412,ko:K02635,ko:K02637,ko:K02704	0.964406575564832	not diel
Dinophyceae_ko:K05941	Dinophyceae	Dinophyceae	ko:K05941	0.999999995661464	not diel
Dinophyceae_ko:K07427	Dinophyceae	Dinophyceae	ko:K07427	0.745893712757611	not diel
Dinophyceae_ko:K08818	Dinophyceae	Dinophyceae	ko:K08818	0.311947327595103	not diel
Dinophyceae_ko:K11434,ko:K11439	Dinophyceae	Dinophyceae	ko:K11434,ko:K11439	0.999999983141609	not diel
Dinophyceae_ko:K02995	Dinophyceae	Dinophyceae	ko:K02995	0.0243378652186293	not diel
Dinophyceae_ko:K20547	Dinophyceae	Dinophyceae	ko:K20547	0.22765874695663	not diel
Dinophyceae_ko:K00844,ko:K02885,ko:K14780	Dinophyceae	Dinophyceae	ko:K00844,ko:K02885,ko:K14780	0.849200590776966	not diel
Dinophyceae_ko:K20365,ko:K20367	Dinophyceae	Dinophyceae	ko:K20365,ko:K20367	0.771758165649838	not diel
Dinophyceae_ko:K07300,ko:K08051	Dinophyceae	Dinophyceae	ko:K07300,ko:K08051	0.416525843536392	not diel
Dinophyceae_ko:K03353	Dinophyceae	Dinophyceae	ko:K03353	0.331349399648241	not diel
Dinophyceae_ko:K20295	Dinophyceae	Dinophyceae	ko:K20295	0.962473356672565	not diel
Dinophyceae_ko:K01969,ko:K13778,ko:K15052	Dinophyceae	Dinophyceae	ko:K01969,ko:K13778,ko:K15052	0.999999999999777	not diel
Dinophyceae_ko:K05679,ko:K05680	Dinophyceae	Dinophyceae	ko:K05679,ko:K05680	0.999997032292749	not diel
Dinophyceae_ko:K03013	Dinophyceae	Dinophyceae	ko:K03013	0.988574758611488	not diel
Dinophyceae_ko:K15287	Dinophyceae	Dinophyceae	ko:K15287	0.999416339535683	not diel
Dinophyceae_ko:K02737,ko:K02740,ko:K05654,ko:K11598	Dinophyceae	Dinophyceae	ko:K02737,ko:K02740,ko:K05654,ko:K11598	0.999921050675599	not diel
Dinophyceae_ko:K01509,ko:K05673,ko:K07374	Dinophyceae	Dinophyceae	ko:K01509,ko:K05673,ko:K07374	0.170291819838372	not diel
Dinophyceae_ko:K07040	Dinophyceae	Dinophyceae	ko:K07040	0.999999999999962	not diel
Dinophyceae_ko:K01135	Dinophyceae	Dinophyceae	ko:K01135	0.15589718120804	not diel
Dinophyceae_ko:K09822	Dinophyceae	Dinophyceae	ko:K09822	0.791426260317871	not diel
Dinophyceae_ko:K00690	Dinophyceae	Dinophyceae	ko:K00690	0.332898088606748	not diel
Dinophyceae_ko:K17592	Dinophyceae	Dinophyceae	ko:K17592	0.796611382032584	not diel
Dinophyceae_ko:K09645	Dinophyceae	Dinophyceae	ko:K09645	0.106262095579144	not diel
Dinophyceae_ko:K03165	Dinophyceae	Dinophyceae	ko:K03165	0.42109012432156	not diel
Dinophyceae_ko:K19754	Dinophyceae	Dinophyceae	ko:K19754	0.844318142217643	not diel
Dinophyceae_ko:K17785	Dinophyceae	Dinophyceae	ko:K17785	0.999977046724483	not diel
Dinophyceae_ko:K17257	Dinophyceae	Dinophyceae	ko:K17257	0.274310804443713	not diel
Dinophyceae_ko:K19676	Dinophyceae	Dinophyceae	ko:K19676	0.744294941234235	not diel
Dinophyceae_ko:K00613,ko:K04340	Dinophyceae	Dinophyceae	ko:K00613,ko:K04340	1	not diel
Dinophyceae_ko:K08211	Dinophyceae	Dinophyceae	ko:K08211	0.999999958194194	not diel
Dinophyceae_ko:K14857	Dinophyceae	Dinophyceae	ko:K14857	0.320338099361688	not diel
Dinophyceae_ko:K22427	Dinophyceae	Dinophyceae	ko:K22427	0.999999999967667	not diel
Dinophyceae_ko:K01052	Dinophyceae	Dinophyceae	ko:K01052	0.888569054747529	not diel
Dinophyceae_ko:K12450	Dinophyceae	Dinophyceae	ko:K12450	0.867071786093995	not diel
Dinophyceae_ko:K22244	Dinophyceae	Dinophyceae	ko:K22244	0.999999998975232	not diel
Dinophyceae_ko:K14779	Dinophyceae	Dinophyceae	ko:K14779	0.99847455311371	not diel
Dinophyceae_ko:K19199	Dinophyceae	Dinophyceae	ko:K19199	0.99999891631186	not diel
Dinophyceae_ko:K08001,ko:K12845	Dinophyceae	Dinophyceae	ko:K08001,ko:K12845	1	not diel
Dinophyceae_ko:K16559	Dinophyceae	Dinophyceae	ko:K16559	0.999999999609892	not diel
Dinophyceae_ko:K06255	Dinophyceae	Dinophyceae	ko:K06255	0.000219056163659787	diel
Dinophyceae_ko:K09228,ko:K20796	Dinophyceae	Dinophyceae	ko:K09228,ko:K20796	0.999999698073839	not diel
Dinophyceae_ko:K18787	Dinophyceae	Dinophyceae	ko:K18787	0.0995731896570995	not diel
Dinophyceae_ko:K08959,ko:K08960	Dinophyceae	Dinophyceae	ko:K08959,ko:K08960	0.283477544037088	not diel
Dinophyceae_ko:K02969,ko:K10669	Dinophyceae	Dinophyceae	ko:K02969,ko:K10669	0.870612894690136	not diel
Dinophyceae_ko:K21682	Dinophyceae	Dinophyceae	ko:K21682	0.62145956844498	not diel
Dinophyceae_ko:K09553,ko:K17766,ko:K19870,ko:K21991	Dinophyceae	Dinophyceae	ko:K09553,ko:K17766,ko:K19870,ko:K21991	0.999999999538003	not diel
Dinophyceae_ko:K07866	Dinophyceae	Dinophyceae	ko:K07866	0.999999999999315	not diel
Dinophyceae_ko:K16185	Dinophyceae	Dinophyceae	ko:K16185	0.846418839202552	not diel
Dinophyceae_ko:K06072,ko:K17408	Dinophyceae	Dinophyceae	ko:K06072,ko:K17408	0.999999998762123	not diel
Dinophyceae_ko:K20899	Dinophyceae	Dinophyceae	ko:K20899	0.0117190781412863	not diel
Dinophyceae_ko:K08857,ko:K20872	Dinophyceae	Dinophyceae	ko:K08857,ko:K20872	0.999999933203221	not diel
Dinophyceae_ko:K03635	Dinophyceae	Dinophyceae	ko:K03635	0.0364111278326412	not diel
Dinophyceae_ko:K03032	Dinophyceae	Dinophyceae	ko:K03032	0.842526800377141	not diel
Dinophyceae_ko:K05869,ko:K08794	Dinophyceae	Dinophyceae	ko:K05869,ko:K08794	0.999999999999876	not diel
Dinophyceae_ko:K07412,ko:K07413,ko:K07416,ko:K07417,ko:K17685,ko:K17721,ko:K17853,ko:K17859	Dinophyceae	Dinophyceae	ko:K07412,ko:K07413,ko:K07416,ko:K07417,ko:K17685,ko:K17721,ko:K17853,ko:K17859	0.999999999849637	not diel
Dinophyceae_ko:K00363	Dinophyceae	Dinophyceae	ko:K00363	0.895247671077392	not diel
Dinophyceae_ko:K03462	Dinophyceae	Dinophyceae	ko:K03462	0.0270381851468435	not diel
Dinophyceae_ko:K09159	Dinophyceae	Dinophyceae	ko:K09159	0.999999995697975	not diel
Dinophyceae_ko:K20478,ko:K21867	Dinophyceae	Dinophyceae	ko:K20478,ko:K21867	0.99979699276922	not diel
Dinophyceae_ko:K08794	Dinophyceae	Dinophyceae	ko:K08794	0.868513192720375	not diel
Dinophyceae_ko:K15528,ko:K19176	Dinophyceae	Dinophyceae	ko:K15528,ko:K19176	1	not diel
Dinophyceae_ko:K20346	Dinophyceae	Dinophyceae	ko:K20346	0.999956603844261	not diel
Dinophyceae_ko:K00800	Dinophyceae	Dinophyceae	ko:K00800	0.299005149402822	not diel
Dinophyceae_ko:K02873,ko:K10755	Dinophyceae	Dinophyceae	ko:K02873,ko:K10755	0.829026248134525	not diel
Dinophyceae_ko:K13995	Dinophyceae	Dinophyceae	ko:K13995	0.999999999999925	not diel
Dinophyceae_ko:K03305,ko:K14638	Dinophyceae	Dinophyceae	ko:K03305,ko:K14638	0.00370138780853954	diel
Dinophyceae_ko:K05665,ko:K05673	Dinophyceae	Dinophyceae	ko:K05665,ko:K05673	0.999999999999979	not diel
Dinophyceae_ko:K04515,ko:K07198,ko:K08794,ko:K08811,ko:K12761	Dinophyceae	Dinophyceae	ko:K04515,ko:K07198,ko:K08794,ko:K08811,ko:K12761	0.999999999999997	not diel
Dinophyceae_ko:K02733,ko:K02739	Dinophyceae	Dinophyceae	ko:K02733,ko:K02739	0.999999997633853	not diel
Dinophyceae_ko:K09872	Dinophyceae	Dinophyceae	ko:K09872	0.999999999999989	not diel
Dinophyceae_ko:K09851,ko:K19947	Dinophyceae	Dinophyceae	ko:K09851,ko:K19947	0.00553931700411177	diel
Dinophyceae_ko:K00700,ko:K02112,ko:K02114,ko:K02133,ko:K09499,ko:K17982	Dinophyceae	Dinophyceae	ko:K00700,ko:K02112,ko:K02114,ko:K02133,ko:K09499,ko:K17982	0.999991624199243	not diel
Dinophyceae_ko:K04459,ko:K14165	Dinophyceae	Dinophyceae	ko:K04459,ko:K14165	0.996919842938282	not diel
Dinophyceae_ko:K06944	Dinophyceae	Dinophyceae	ko:K06944	0.450991351707458	not diel
Dinophyceae_ko:K17491	Dinophyceae	Dinophyceae	ko:K17491	0.29301592897983	not diel
Dinophyceae_ko:K19801	Dinophyceae	Dinophyceae	ko:K19801	0.807665303391493	not diel
Dinophyceae_ko:K00651	Dinophyceae	Dinophyceae	ko:K00651	0.987577903586666	not diel
Dinophyceae_ko:K19690	Dinophyceae	Dinophyceae	ko:K19690	1	not diel
Dinophyceae_ko:K05313,ko:K19398	Dinophyceae	Dinophyceae	ko:K05313,ko:K19398	0.999999999999984	not diel
Dinophyceae_ko:K06675	Dinophyceae	Dinophyceae	ko:K06675	0.00539743208607696	diel
Dinophyceae_ko:K19619	Dinophyceae	Dinophyceae	ko:K19619	0.722965660870175	not diel
Dinophyceae_ko:K12436,ko:K16420	Dinophyceae	Dinophyceae	ko:K12436,ko:K16420	0.999999999537454	not diel
Dinophyceae_ko:K03070	Dinophyceae	Dinophyceae	ko:K03070	0.000356485259049514	diel
Dinophyceae_ko:K01054,ko:K02936,ko:K08272,ko:K11649,ko:K17697	Dinophyceae	Dinophyceae	ko:K01054,ko:K02936,ko:K08272,ko:K11649,ko:K17697	0.359331534266855	not diel
Dinophyceae_ko:K22372	Dinophyceae	Dinophyceae	ko:K22372	0.513614193850411	not diel
Dinophyceae_ko:K08134,ko:K19606,ko:K22459,ko:K22460	Dinophyceae	Dinophyceae	ko:K08134,ko:K19606,ko:K22459,ko:K22460	0.102438635591678	not diel
Dinophyceae_ko:K16742	Dinophyceae	Dinophyceae	ko:K16742	0.746116647242881	not diel
Dinophyceae_ko:K06563,ko:K10059,ko:K10060,ko:K17513	Dinophyceae	Dinophyceae	ko:K06563,ko:K10059,ko:K10060,ko:K17513	1	not diel
Dinophyceae_ko:K14767	Dinophyceae	Dinophyceae	ko:K14767	0.999999999744132	not diel
Dinophyceae_ko:K19031,ko:K22144	Dinophyceae	Dinophyceae	ko:K19031,ko:K22144	0.943025022965969	not diel
Dinophyceae_ko:K21890	Dinophyceae	Dinophyceae	ko:K21890	1	not diel
Dinophyceae_ko:K14683	Dinophyceae	Dinophyceae	ko:K14683	0.0800716362255711	not diel
Dinophyceae_ko:K18932,ko:K20027	Dinophyceae	Dinophyceae	ko:K18932,ko:K20027	0.999976026282049	not diel
Dinophyceae_ko:K02981,ko:K07151	Dinophyceae	Dinophyceae	ko:K02981,ko:K07151	0.999999999999999	not diel
Dinophyceae_ko:K07924,ko:K07925	Dinophyceae	Dinophyceae	ko:K07924,ko:K07925	0.99999813978331	not diel
Dinophyceae_ko:K10575	Dinophyceae	Dinophyceae	ko:K10575	0.518837132077694	not diel
Dinophyceae_ko:K09571,ko:K20097	Dinophyceae	Dinophyceae	ko:K09571,ko:K20097	0.999988599730582	not diel
Dinophyceae_ko:K21433,ko:K21442	Dinophyceae	Dinophyceae	ko:K21433,ko:K21442	0.806610828953228	not diel
Dinophyceae_ko:K08906	Dinophyceae	Dinophyceae	ko:K08906	0.00932180834658619	diel
Dinophyceae_ko:K00476	Dinophyceae	Dinophyceae	ko:K00476	0.515527786224232	not diel
Dinophyceae_ko:K21195,ko:K21196	Dinophyceae	Dinophyceae	ko:K21195,ko:K21196	0.999709590192789	not diel
Dinophyceae_ko:K06058	Dinophyceae	Dinophyceae	ko:K06058	0.999024083652277	not diel
Dinophyceae_ko:K00428,ko:K00434	Dinophyceae	Dinophyceae	ko:K00428,ko:K00434	0.981081707745031	not diel
Dinophyceae_ko:K15865,ko:K20280	Dinophyceae	Dinophyceae	ko:K15865,ko:K20280	0.999999999804302	not diel
Dinophyceae_ko:K05955	Dinophyceae	Dinophyceae	ko:K05955	0.999999999999996	not diel
Dinophyceae_ko:K07427,ko:K15001	Dinophyceae	Dinophyceae	ko:K07427,ko:K15001	1	not diel
Dinophyceae_ko:K08819	Dinophyceae	Dinophyceae	ko:K08819	0.69661632694382	not diel
Dinophyceae_ko:K11434,ko:K19737,ko:K21170	Dinophyceae	Dinophyceae	ko:K11434,ko:K19737,ko:K21170	0.857364849625901	not diel
Dinophyceae_ko:K02996	Dinophyceae	Dinophyceae	ko:K02996	0.200827744159553	not diel
Dinophyceae_ko:K20603	Dinophyceae	Dinophyceae	ko:K20603	0.999860310110502	not diel
Dinophyceae_ko:K00845	Dinophyceae	Dinophyceae	ko:K00845	0.990935942507648	not diel
Dinophyceae_ko:K20366	Dinophyceae	Dinophyceae	ko:K20366	0.988848200344277	not diel
Dinophyceae_ko:K07300,ko:K08286,ko:K11699,ko:K12619,ko:K20404	Dinophyceae	Dinophyceae	ko:K07300,ko:K08286,ko:K11699,ko:K12619,ko:K20404	0.886327099848493	not diel
Dinophyceae_ko:K03354,ko:K07874	Dinophyceae	Dinophyceae	ko:K03354,ko:K07874	0.999999178364872	not diel
Dinophyceae_ko:K20296	Dinophyceae	Dinophyceae	ko:K20296	0.999999999998858	not diel
Dinophyceae_ko:K01969,ko:K15052	Dinophyceae	Dinophyceae	ko:K01969,ko:K15052	0.222431682191007	not diel
Dinophyceae_ko:K05679,ko:K05680,ko:K05681	Dinophyceae	Dinophyceae	ko:K05679,ko:K05680,ko:K05681	0.999999140049947	not diel
Dinophyceae_ko:K12177	Dinophyceae	Dinophyceae	ko:K12177	0.815821684658769	not diel
Dinophyceae_ko:K15289	Dinophyceae	Dinophyceae	ko:K15289	0.216908461364412	not diel
Dinophyceae_ko:K02738	Dinophyceae	Dinophyceae	ko:K02738	0.999997150697488	not diel
Dinophyceae_ko:K01509,ko:K13254,ko:K20293	Dinophyceae	Dinophyceae	ko:K01509,ko:K13254,ko:K20293	0.999999999998858	not diel
Dinophyceae_ko:K07045	Dinophyceae	Dinophyceae	ko:K07045	0.999999445310867	not diel
Dinophyceae_ko:K01135,ko:K04515,ko:K12375	Dinophyceae	Dinophyceae	ko:K01135,ko:K04515,ko:K12375	0.000217761393757682	diel
Dinophyceae_ko:K09828	Dinophyceae	Dinophyceae	ko:K09828	1	not diel
Dinophyceae_ko:K17599	Dinophyceae	Dinophyceae	ko:K17599	0.926997216405086	not diel
Dinophyceae_ko:K09645,ko:K13289,ko:K16296	Dinophyceae	Dinophyceae	ko:K09645,ko:K13289,ko:K16296	0.908716860978669	not diel
Dinophyceae_ko:K03168	Dinophyceae	Dinophyceae	ko:K03168	0.55441699898437	not diel
Dinophyceae_ko:K19755	Dinophyceae	Dinophyceae	ko:K19755	0.999302834956482	not diel
Dinophyceae_ko:K12041	Dinophyceae	Dinophyceae	ko:K12041	0.61315542835212	not diel
Dinophyceae_ko:K17260	Dinophyceae	Dinophyceae	ko:K17260	0.99934762611187	not diel
Dinophyceae_ko:K19677	Dinophyceae	Dinophyceae	ko:K19677	0.687732201805775	not diel
Dinophyceae_ko:K00615	Dinophyceae	Dinophyceae	ko:K00615	0.903433080650935	not diel
Dinophyceae_ko:K08220	Dinophyceae	Dinophyceae	ko:K08220	0.994761349899337	not diel
Dinophyceae_ko:K14858	Dinophyceae	Dinophyceae	ko:K14858	0.999999999999979	not diel
Dinophyceae_ko:K10858	Dinophyceae	Dinophyceae	ko:K10858	0.999997731964633	not diel
Dinophyceae_ko:K09522	Dinophyceae	Dinophyceae	ko:K09522	0.409619640916576	not diel
Dinophyceae_ko:K01802,ko:K09571	Dinophyceae	Dinophyceae	ko:K01802,ko:K09571	0.999999999999041	not diel
Dinophyceae_ko:K04035,ko:K16675,ko:K18932,ko:K20027,ko:K20030,ko:K20471	Dinophyceae	Dinophyceae	ko:K04035,ko:K16675,ko:K18932,ko:K20027,ko:K20030,ko:K20471	0.999999996130952	not diel
Dinophyceae_ko:K13293,ko:K18437	Dinophyceae	Dinophyceae	ko:K13293,ko:K18437	0.178807415846574	not diel
Dinophyceae_ko:K01784,ko:K12454,ko:K17947	Dinophyceae	Dinophyceae	ko:K01784,ko:K12454,ko:K17947	0.999999999370187	not diel
Dinophyceae_ko:K03942	Dinophyceae	Dinophyceae	ko:K03942	0.914369348145708	not diel
Dinophyceae_ko:K02325,ko:K12823	Dinophyceae	Dinophyceae	ko:K02325,ko:K12823	0.135033807071267	not diel
Dinophyceae_ko:K09228,ko:K21867	Dinophyceae	Dinophyceae	ko:K09228,ko:K21867	0.999966086662582	not diel
Dinophyceae_ko:K01740,ko:K03430,ko:K05306	Dinophyceae	Dinophyceae	ko:K01740,ko:K03430,ko:K05306	0.0125727364699421	not diel
Dinophyceae_ko:K04948,ko:K04949,ko:K04950	Dinophyceae	Dinophyceae	ko:K04948,ko:K04949,ko:K04950	0.999988785209295	not diel
Dinophyceae_ko:K01288,ko:K09645	Dinophyceae	Dinophyceae	ko:K01288,ko:K09645	0.999999999998724	not diel
Dinophyceae_ko:K12165	Dinophyceae	Dinophyceae	ko:K12165	0.994845439402486	not diel
Dinophyceae_ko:K13076	Dinophyceae	Dinophyceae	ko:K13076	0.999999999999999	not diel
Dinophyceae_ko:K00485	Dinophyceae	Dinophyceae	ko:K00485	0.313598654893239	not diel
Dinophyceae_ko:K02183,ko:K11251	Dinophyceae	Dinophyceae	ko:K02183,ko:K11251	9.42314119261553e-06	diel
Dinophyceae_ko:K12889,ko:K13162,ko:K21444	Dinophyceae	Dinophyceae	ko:K12889,ko:K13162,ko:K21444	0.999999999999931	not diel
Dinophyceae_ko:K14456,ko:K14457,ko:K14458	Dinophyceae	Dinophyceae	ko:K14456,ko:K14457,ko:K14458	0.999999999916554	not diel
Dinophyceae_ko:K11600,ko:K13293,ko:K13755,ko:K15309	Dinophyceae	Dinophyceae	ko:K11600,ko:K13293,ko:K13755,ko:K15309	0.997487801750517	not diel
Dinophyceae_ko:K12862	Dinophyceae	Dinophyceae	ko:K12862	0.829346850687829	not diel
Dinophyceae_ko:K03033	Dinophyceae	Dinophyceae	ko:K03033	0.000346357295660675	diel
Dinophyceae_ko:K12837	Dinophyceae	Dinophyceae	ko:K12837	0.602370067911298	not diel
Dinophyceae_ko:K00871,ko:K08794	Dinophyceae	Dinophyceae	ko:K00871,ko:K08794	0.999999999999821	not diel
Dinophyceae_ko:K04786	Dinophyceae	Dinophyceae	ko:K04786	0.999920929750642	not diel
Dinophyceae_ko:K00854	Dinophyceae	Dinophyceae	ko:K00854	0.999995352391596	not diel
Dinophyceae_ko:K14290	Dinophyceae	Dinophyceae	ko:K14290	0.121053688494333	not diel
Dinophyceae_ko:K00329,ko:K00356	Dinophyceae	Dinophyceae	ko:K00329,ko:K00356	0.999999655545083	not diel
Dinophyceae_ko:K02068	Dinophyceae	Dinophyceae	ko:K02068	1	not diel
Dinophyceae_ko:K01581,ko:K01611,ko:K15203	Dinophyceae	Dinophyceae	ko:K01581,ko:K01611,ko:K15203	0.991952609220383	not diel
Dinophyceae_ko:K02027	Dinophyceae	Dinophyceae	ko:K02027	0.864758151330807	not diel
Dinophyceae_ko:K02874	Dinophyceae	Dinophyceae	ko:K02874	1	not diel
Dinophyceae_ko:K13998	Dinophyceae	Dinophyceae	ko:K13998	0.881436525166937	not diel
Dinophyceae_ko:K01275	Dinophyceae	Dinophyceae	ko:K01275	0.0418723519806589	not diel
Dinophyceae_ko:K11161	Dinophyceae	Dinophyceae	ko:K11161	1	not diel
Dinophyceae_ko:K00249,ko:K00695,ko:K11729,ko:K11730,ko:K15501,ko:K19360	Dinophyceae	Dinophyceae	ko:K00249,ko:K00695,ko:K11729,ko:K11730,ko:K15501,ko:K19360	1	not diel
Dinophyceae_ko:K01251,ko:K03927	Dinophyceae	Dinophyceae	ko:K01251,ko:K03927	0.512323994312523	not diel
Dinophyceae_ko:K01166,ko:K08059	Dinophyceae	Dinophyceae	ko:K01166,ko:K08059	0.999946291882032	not diel
Dinophyceae_ko:K18417	Dinophyceae	Dinophyceae	ko:K18417	0.99999999999998	not diel
Dinophyceae_ko:K01930,ko:K04409,ko:K04410,ko:K05733	Dinophyceae	Dinophyceae	ko:K01930,ko:K04409,ko:K04410,ko:K05733	0.999999996664288	not diel
Dinophyceae_ko:K08574,ko:K08579,ko:K08585	Dinophyceae	Dinophyceae	ko:K08574,ko:K08579,ko:K08585	0.939943362691537	not diel
Dinophyceae_ko:K01464,ko:K12833	Dinophyceae	Dinophyceae	ko:K01464,ko:K12833	0.0169805182619071	not diel
Dinophyceae_ko:K17495	Dinophyceae	Dinophyceae	ko:K17495	0.139649387151295	not diel
Dinophyceae_ko:K19852	Dinophyceae	Dinophyceae	ko:K19852	0.992700469178016	not diel
Dinophyceae_ko:K00654	Dinophyceae	Dinophyceae	ko:K00654	0.486513711892664	not diel
Dinophyceae_ko:K12348	Dinophyceae	Dinophyceae	ko:K12348	0.00919987953438185	diel
Dinophyceae_ko:K10802,ko:K11295	Dinophyceae	Dinophyceae	ko:K10802,ko:K11295	0.709892651426172	not diel
Dinophyceae_ko:K06676	Dinophyceae	Dinophyceae	ko:K06676	0.895119781901857	not diel
Dinophyceae_ko:K08249,ko:K13289,ko:K16296,ko:K16297	Dinophyceae	Dinophyceae	ko:K08249,ko:K13289,ko:K16296,ko:K16297	0.999999999994758	not diel
Dinophyceae_ko:K14966	Dinophyceae	Dinophyceae	ko:K14966	0.999999826445891	not diel
Dinophyceae_ko:K00031	Dinophyceae	Dinophyceae	ko:K00031	0.0104039261439435	diel
Dinophyceae_ko:K13421	Dinophyceae	Dinophyceae	ko:K13421	0.996672788852089	not diel
Dinophyceae_ko:K01829,ko:K05236,ko:K09580	Dinophyceae	Dinophyceae	ko:K01829,ko:K05236,ko:K09580	0.999999968403128	not diel
Dinophyceae_ko:K04080	Dinophyceae	Dinophyceae	ko:K04080	8.91382005232754e-08	diel
Dinophyceae_ko:K02148,ko:K02324,ko:K14717	Dinophyceae	Dinophyceae	ko:K02148,ko:K02324,ko:K14717	0.922019359962412	not diel
Dinophyceae_ko:K06572,ko:K20285	Dinophyceae	Dinophyceae	ko:K06572,ko:K20285	1	not diel
Dinophyceae_ko:K09493,ko:K11434,ko:K11438,ko:K19737	Dinophyceae	Dinophyceae	ko:K09493,ko:K11434,ko:K11438,ko:K19737	0.999999999998298	not diel
Dinophyceae_ko:K01772	Dinophyceae	Dinophyceae	ko:K01772	0.999988024309081	not diel
Dinophyceae_ko:K03929	Dinophyceae	Dinophyceae	ko:K03929	0.196257540479853	not diel
Dinophyceae_ko:K13185,ko:K14442	Dinophyceae	Dinophyceae	ko:K13185,ko:K14442	0.999999999999041	not diel
Dinophyceae_ko:K01759	Dinophyceae	Dinophyceae	ko:K01759	0.118771731455413	not diel
Dinophyceae_ko:K04956	Dinophyceae	Dinophyceae	ko:K04956	0.999999618118066	not diel
Dinophyceae_ko:K02219,ko:K13071	Dinophyceae	Dinophyceae	ko:K02219,ko:K13071	0.999999992522819	not diel
Dinophyceae_ko:K17842	Dinophyceae	Dinophyceae	ko:K17842	0.85744968133078	not diel
Dinophyceae_ko:K13110	Dinophyceae	Dinophyceae	ko:K13110	0.999999999594804	not diel
Dinophyceae_ko:K14564	Dinophyceae	Dinophyceae	ko:K14564	0.563803010914006	not diel
Dinophyceae_ko:K08907	Dinophyceae	Dinophyceae	ko:K08907	1.04423509455332e-06	diel
Dinophyceae_ko:K00476,ko:K12979	Dinophyceae	Dinophyceae	ko:K00476,ko:K12979	0.999999999385223	not diel
Dinophyceae_ko:K12431,ko:K12433,ko:K12442,ko:K12443	Dinophyceae	Dinophyceae	ko:K12431,ko:K12433,ko:K12442,ko:K12443	0.999999999999994	not diel
Dinophyceae_ko:K12874	Dinophyceae	Dinophyceae	ko:K12874	0.893812590172812	not diel
Dinophyceae_ko:K00915,ko:K07756,ko:K11251,ko:K18470	Dinophyceae	Dinophyceae	ko:K00915,ko:K07756,ko:K11251,ko:K18470	0.828184182424736	not diel
Dinophyceae_ko:K02145,ko:K17065	Dinophyceae	Dinophyceae	ko:K02145,ko:K17065	0.873255281316884	not diel
Dinophyceae_ko:K12852	Dinophyceae	Dinophyceae	ko:K12852	0.861812607362775	not diel
Dinophyceae_ko:K14404	Dinophyceae	Dinophyceae	ko:K14404	0.999983607292311	not diel
Dinophyceae_ko:K15731,ko:K17616	Dinophyceae	Dinophyceae	ko:K15731,ko:K17616	0.675725422145121	not diel
Dinophyceae_ko:K04808	Dinophyceae	Dinophyceae	ko:K04808	0.999991289636895	not diel
Dinophyceae_ko:K00860,ko:K00958,ko:K01507,ko:K03103,ko:K13811	Dinophyceae	Dinophyceae	ko:K00860,ko:K00958,ko:K01507,ko:K03103,ko:K13811	0.999984500640911	not diel
Dinophyceae_ko:K18684	Dinophyceae	Dinophyceae	ko:K18684	0.999890723588852	not diel
Dinophyceae_ko:K00845,ko:K13967,ko:K19979,ko:K20433	Dinophyceae	Dinophyceae	ko:K00845,ko:K13967,ko:K19979,ko:K20433	0.113850223548665	not diel
Dinophyceae_ko:K02898	Dinophyceae	Dinophyceae	ko:K02898	0.192909286667182	not diel
Dinophyceae_ko:K04678	Dinophyceae	Dinophyceae	ko:K04678	1	not diel
Dinophyceae_ko:K11294,ko:K13094,ko:K13126	Dinophyceae	Dinophyceae	ko:K11294,ko:K13094,ko:K13126	0.999999173303987	not diel
Dinophyceae_ko:K01184,ko:K01213	Dinophyceae	Dinophyceae	ko:K01184,ko:K01213	0.999999995371347	not diel
Dinophyceae_ko:K00287	Dinophyceae	Dinophyceae	ko:K00287	0.99114536239872	not diel
Dinophyceae_ko:K01388,ko:K07996	Dinophyceae	Dinophyceae	ko:K01388,ko:K07996	0.999999999992459	not diel
Dinophyceae_ko:K11229	Dinophyceae	Dinophyceae	ko:K11229	0.999992258444089	not diel
Dinophyceae_ko:K00780	Dinophyceae	Dinophyceae	ko:K00780	0.999993928983566	not diel
Dinophyceae_ko:K01262	Dinophyceae	Dinophyceae	ko:K01262	0.999999959898144	not diel
Dinophyceae_ko:K01179,ko:K01210	Dinophyceae	Dinophyceae	ko:K01179,ko:K01210	0.999999999973324	not diel
Dinophyceae_ko:K00046	Dinophyceae	Dinophyceae	ko:K00046	0.999999256946291	not diel
Dinophyceae_ko:K01135,ko:K12375	Dinophyceae	Dinophyceae	ko:K01135,ko:K12375	0.0500065566789566	not diel
Dinophyceae_ko:K20029,ko:K20032	Dinophyceae	Dinophyceae	ko:K20029,ko:K20032	0.999999999914036	not diel
Dinophyceae_ko:K15112	Dinophyceae	Dinophyceae	ko:K15112	0.999999684118031	not diel
Dinophyceae_ko:K08513	Dinophyceae	Dinophyceae	ko:K08513	0.999999999967667	not diel
Dinophyceae_ko:K00150	Dinophyceae	Dinophyceae	ko:K00150	0.757779121627253	not diel
Dinophyceae_ko:K03169	Dinophyceae	Dinophyceae	ko:K03169	0.999024083652277	not diel
Dinophyceae_ko:K12385	Dinophyceae	Dinophyceae	ko:K12385	0.773359676685934	not diel
Dinophyceae_ko:K04393,ko:K11366	Dinophyceae	Dinophyceae	ko:K04393,ko:K11366	0.999999981048119	not diel
Dinophyceae_ko:K17261	Dinophyceae	Dinophyceae	ko:K17261	0.69737743299754	not diel
Dinophyceae_ko:K12311	Dinophyceae	Dinophyceae	ko:K12311	0.607760441368479	not diel
Dinophyceae_ko:K00615,ko:K01662	Dinophyceae	Dinophyceae	ko:K00615,ko:K01662	0.000134639449858495	diel
Dinophyceae_ko:K08220,ko:K12306	Dinophyceae	Dinophyceae	ko:K08220,ko:K12306	0.999999999625198	not diel
Dinophyceae_ko:K14863	Dinophyceae	Dinophyceae	ko:K14863	0.999999967100225	not diel
Dinophyceae_ko:K18080	Dinophyceae	Dinophyceae	ko:K18080	0.998993426202912	not diel
Dinophyceae_ko:K09523	Dinophyceae	Dinophyceae	ko:K09523	0.999999979921757	not diel
Dinophyceae_ko:K01802,ko:K12737	Dinophyceae	Dinophyceae	ko:K01802,ko:K12737	0.672326546156665	not diel
Dinophyceae_ko:K04037	Dinophyceae	Dinophyceae	ko:K04037	9.79027886639188e-08	diel
Dinophyceae_ko:K13294	Dinophyceae	Dinophyceae	ko:K13294	0.00183389436663509	diel
Dinophyceae_ko:K01784,ko:K15856	Dinophyceae	Dinophyceae	ko:K01784,ko:K15856	0.999999999999992	not diel
Dinophyceae_ko:K03942,ko:K14411	Dinophyceae	Dinophyceae	ko:K03942,ko:K14411	0.999999999914036	not diel
Dinophyceae_ko:K02327	Dinophyceae	Dinophyceae	ko:K02327	0.247736439747486	not diel
Dinophyceae_ko:K01768,ko:K10393	Dinophyceae	Dinophyceae	ko:K01768,ko:K10393	0.0551847245604803	not diel
Dinophyceae_ko:K09250	Dinophyceae	Dinophyceae	ko:K09250	1	not diel
Dinophyceae_ko:K01744	Dinophyceae	Dinophyceae	ko:K01744	0.102277488794816	not diel
Dinophyceae_ko:K04948,ko:K04949,ko:K04950,ko:K04951	Dinophyceae	Dinophyceae	ko:K04948,ko:K04949,ko:K04950,ko:K04951	0.85619724687434	not diel
Dinophyceae_ko:K01288,ko:K09645,ko:K13289	Dinophyceae	Dinophyceae	ko:K01288,ko:K09645,ko:K13289	0.0372857615350304	not diel
Dinophyceae_ko:K04558,ko:K09256,ko:K21878,ko:K21997	Dinophyceae	Dinophyceae	ko:K04558,ko:K09256,ko:K21878,ko:K21997	0.813687033620848	not diel
Dinophyceae_ko:K13076,ko:K21734,ko:K21737	Dinophyceae	Dinophyceae	ko:K13076,ko:K21734,ko:K21737	0.00591086324049872	diel
Dinophyceae_ko:K02183,ko:K13448	Dinophyceae	Dinophyceae	ko:K02183,ko:K13448	0.87992894396236	not diel
Dinophyceae_ko:K12890	Dinophyceae	Dinophyceae	ko:K12890	0.806224041724403	not diel
Dinophyceae_ko:K14457	Dinophyceae	Dinophyceae	ko:K14457	0.383076918707923	not diel
Dinophyceae_ko:K11628,ko:K12431,ko:K12432,ko:K12433,ko:K12442,ko:K12443	Dinophyceae	Dinophyceae	ko:K11628,ko:K12431,ko:K12432,ko:K12433,ko:K12442,ko:K12443	1	not diel
Dinophyceae_ko:K12863	Dinophyceae	Dinophyceae	ko:K12863	0.999999996478584	not diel
Dinophyceae_ko:K03033,ko:K03126	Dinophyceae	Dinophyceae	ko:K03033,ko:K03126	0.0301458258089544	not diel
Dinophyceae_ko:K12839	Dinophyceae	Dinophyceae	ko:K12839	0.0746884643934973	not diel
Dinophyceae_ko:K00872,ko:K01933,ko:K06027,ko:K11787,ko:K11788,ko:K14755	Dinophyceae	Dinophyceae	ko:K00872,ko:K01933,ko:K06027,ko:K11787,ko:K11788,ko:K14755	0.82755684030393	not diel
Dinophyceae_ko:K02108,ko:K03046	Dinophyceae	Dinophyceae	ko:K02108,ko:K03046	0.999999999995625	not diel
Dinophyceae_ko:K04786,ko:K04791,ko:K12440,ko:K12441,ko:K15320,ko:K15395	Dinophyceae	Dinophyceae	ko:K04786,ko:K04791,ko:K12440,ko:K12441,ko:K15320,ko:K15395	0.999999999999992	not diel
Dinophyceae_ko:K00854,ko:K16732	Dinophyceae	Dinophyceae	ko:K00854,ko:K16732	0.999095310770092	not diel
Dinophyceae_ko:K14292	Dinophyceae	Dinophyceae	ko:K14292	0.999999999999998	not diel
Dinophyceae_ko:K00332	Dinophyceae	Dinophyceae	ko:K00332	0.999983889675387	not diel
Dinophyceae_ko:K02069	Dinophyceae	Dinophyceae	ko:K02069	1	not diel
Dinophyceae_ko:K01586	Dinophyceae	Dinophyceae	ko:K01586	0.836704572974553	not diel
Dinophyceae_ko:K02031	Dinophyceae	Dinophyceae	ko:K02031	1	not diel
Dinophyceae_ko:K02874,ko:K02878,ko:K10756	Dinophyceae	Dinophyceae	ko:K02874,ko:K02878,ko:K10756	0.999998637685318	not diel
Dinophyceae_ko:K14000,ko:K16251	Dinophyceae	Dinophyceae	ko:K14000,ko:K16251	0.206517388695404	not diel
Dinophyceae_ko:K01275,ko:K01363	Dinophyceae	Dinophyceae	ko:K01275,ko:K01363	0.0171039924130182	not diel
Dinophyceae_ko:K11162,ko:K11168	Dinophyceae	Dinophyceae	ko:K11162,ko:K11168	0.053710746062583	not diel
Dinophyceae_ko:K00252	Dinophyceae	Dinophyceae	ko:K00252	0.702765079229848	not diel
Dinophyceae_ko:K01253	Dinophyceae	Dinophyceae	ko:K01253	0.572699381738221	not diel
Dinophyceae_ko:K01173	Dinophyceae	Dinophyceae	ko:K01173	0.613759305294726	not diel
Dinophyceae_ko:K18418	Dinophyceae	Dinophyceae	ko:K18418	0.99815522183915	not diel
Dinophyceae_ko:K01931,ko:K15689	Dinophyceae	Dinophyceae	ko:K01931,ko:K15689	1	not diel
Dinophyceae_ko:K08574,ko:K08582	Dinophyceae	Dinophyceae	ko:K08574,ko:K08582	0.301369016788741	not diel
Dinophyceae_ko:K01465	Dinophyceae	Dinophyceae	ko:K01465	0.998532895505459	not diel
Dinophyceae_ko:K17496	Dinophyceae	Dinophyceae	ko:K17496	0.9388311817473	not diel
Dinophyceae_ko:K19856,ko:K21325	Dinophyceae	Dinophyceae	ko:K19856,ko:K21325	0.873686634678816	not diel
Dinophyceae_ko:K00654,ko:K04716,ko:K04717,ko:K06271	Dinophyceae	Dinophyceae	ko:K00654,ko:K04716,ko:K04717,ko:K06271	0.891296733740065	not diel
Dinophyceae_ko:K12348,ko:K13720	Dinophyceae	Dinophyceae	ko:K12348,ko:K13720	0.00827761842554464	diel
Dinophyceae_ko:K10802,ko:K11295,ko:K11296	Dinophyceae	Dinophyceae	ko:K10802,ko:K11295,ko:K11296	0.155694717010128	not diel
Dinophyceae_ko:K06677	Dinophyceae	Dinophyceae	ko:K06677	0.807685345923997	not diel
Dinophyceae_ko:K08254	Dinophyceae	Dinophyceae	ko:K08254	0.798236239306873	not diel
Dinophyceae_ko:K14990	Dinophyceae	Dinophyceae	ko:K14990	1	not diel
Dinophyceae_ko:K00033	Dinophyceae	Dinophyceae	ko:K00033	0.0299084426221552	not diel
Dinophyceae_ko:K13431	Dinophyceae	Dinophyceae	ko:K13431	0.806883210763735	not diel
Dinophyceae_ko:K01829,ko:K09580	Dinophyceae	Dinophyceae	ko:K01829,ko:K09580	0.864130962152509	not diel
Dinophyceae_ko:K04084,ko:K08344	Dinophyceae	Dinophyceae	ko:K04084,ko:K08344	0.999936233824695	not diel
Dinophyceae_ko:K02149	Dinophyceae	Dinophyceae	ko:K02149	0.00438008656036366	diel
Dinophyceae_ko:K06573,ko:K13575,ko:K13855,ko:K13856,ko:K13857,ko:K13858,ko:K13859,ko:K13860,ko:K13861	Dinophyceae	Dinophyceae	ko:K06573,ko:K13575,ko:K13855,ko:K13856,ko:K13857,ko:K13858,ko:K13859,ko:K13860,ko:K13861	0.79197651424039	not diel
Dinophyceae_ko:K09494	Dinophyceae	Dinophyceae	ko:K09494	0.859918331322522	not diel
Dinophyceae_ko:K01775	Dinophyceae	Dinophyceae	ko:K01775	0.999999998749458	not diel
Dinophyceae_ko:K03929,ko:K12287	Dinophyceae	Dinophyceae	ko:K03929,ko:K12287	0.00374880426871942	diel
Dinophyceae_ko:K13190	Dinophyceae	Dinophyceae	ko:K13190	0.452478933073029	not diel
Dinophyceae_ko:K01759,ko:K12857	Dinophyceae	Dinophyceae	ko:K01759,ko:K12857	0.999999997359932	not diel
Dinophyceae_ko:K04956,ko:K04957	Dinophyceae	Dinophyceae	ko:K04956,ko:K04957	1	not diel
Dinophyceae_ko:K02220	Dinophyceae	Dinophyceae	ko:K02220	0.999990151917644	not diel
Dinophyceae_ko:K17861	Dinophyceae	Dinophyceae	ko:K17861	0.99998087695134	not diel
Dinophyceae_ko:K13111	Dinophyceae	Dinophyceae	ko:K13111	0.29417443888852	not diel
Dinophyceae_ko:K14565	Dinophyceae	Dinophyceae	ko:K14565	0.833979060503482	not diel
Dinophyceae_ko:K08907,ko:K08910	Dinophyceae	Dinophyceae	ko:K08907,ko:K08910	5.4557907133982e-10	diel
Dinophyceae_ko:K00476,ko:K18055	Dinophyceae	Dinophyceae	ko:K00476,ko:K18055	0.997743671125613	not diel
Dinophyceae_ko:K12434,ko:K12436	Dinophyceae	Dinophyceae	ko:K12434,ko:K12436	1	not diel
Dinophyceae_ko:K12876	Dinophyceae	Dinophyceae	ko:K12876	0.163502644843524	not diel
Dinophyceae_ko:K00915,ko:K11251	Dinophyceae	Dinophyceae	ko:K00915,ko:K11251	0.999999999999747	not diel
Dinophyceae_ko:K02146	Dinophyceae	Dinophyceae	ko:K02146	0.164084477724834	not diel
Dinophyceae_ko:K12852,ko:K12853	Dinophyceae	Dinophyceae	ko:K12852,ko:K12853	0.135312533663606	not diel
Dinophyceae_ko:K14406	Dinophyceae	Dinophyceae	ko:K14406	0.0852449837969126	not diel
Dinophyceae_ko:K15734	Dinophyceae	Dinophyceae	ko:K15734	0.999869495520053	not diel
Dinophyceae_ko:K04808,ko:K04815,ko:K05312	Dinophyceae	Dinophyceae	ko:K04808,ko:K04815,ko:K05312	1	not diel
Dinophyceae_ko:K00861,ko:K20884	Dinophyceae	Dinophyceae	ko:K00861,ko:K20884	0.507775376080959	not diel
Dinophyceae_ko:K18696	Dinophyceae	Dinophyceae	ko:K18696	0.999510480520548	not diel
Dinophyceae_ko:K00847	Dinophyceae	Dinophyceae	ko:K00847	0.147623291290567	not diel
Dinophyceae_ko:K02899	Dinophyceae	Dinophyceae	ko:K02899	0.621279913305649	not diel
Dinophyceae_ko:K04678,ko:K10591,ko:K10592,ko:K13305,ko:K17540,ko:K20032	Dinophyceae	Dinophyceae	ko:K04678,ko:K10591,ko:K10592,ko:K13305,ko:K17540,ko:K20032	1	not diel
Dinophyceae_ko:K11294,ko:K14411	Dinophyceae	Dinophyceae	ko:K11294,ko:K14411	0.0852254010780006	not diel
Dinophyceae_ko:K01185,ko:K21471	Dinophyceae	Dinophyceae	ko:K01185,ko:K21471	0.789002352613308	not diel
Dinophyceae_ko:K00287,ko:K00560,ko:K13998	Dinophyceae	Dinophyceae	ko:K00287,ko:K00560,ko:K13998	0.136687140196702	not diel
Dinophyceae_ko:K01389,ko:K01415,ko:K07386	Dinophyceae	Dinophyceae	ko:K01389,ko:K01415,ko:K07386	0.99999999999983	not diel
Dinophyceae_ko:K11238,ko:K16601	Dinophyceae	Dinophyceae	ko:K11238,ko:K16601	0.935712902367406	not diel
Dinophyceae_ko:K00780,ko:K03368	Dinophyceae	Dinophyceae	ko:K00780,ko:K03368	0.999828507959793	not diel
Dinophyceae_ko:K01262,ko:K01930	Dinophyceae	Dinophyceae	ko:K01262,ko:K01930	0.032489069326565	not diel
Dinophyceae_ko:K01179,ko:K01216,ko:K21449	Dinophyceae	Dinophyceae	ko:K01179,ko:K01216,ko:K21449	0.999979274732563	not diel
Dinophyceae_ko:K00052	Dinophyceae	Dinophyceae	ko:K00052	0.999999999986064	not diel
Dinophyceae_ko:K01136	Dinophyceae	Dinophyceae	ko:K01136	0.0144872465726152	not diel
Dinophyceae_ko:K20030	Dinophyceae	Dinophyceae	ko:K20030	0.982697120682903	not diel
Dinophyceae_ko:K15113	Dinophyceae	Dinophyceae	ko:K15113	0.976353327302883	not diel
Dinophyceae_ko:K08515	Dinophyceae	Dinophyceae	ko:K08515	0.170145910791395	not diel
Dinophyceae_ko:K00154	Dinophyceae	Dinophyceae	ko:K00154	0.999999999564675	not diel
Dinophyceae_ko:K03178	Dinophyceae	Dinophyceae	ko:K03178	0.0189973519726504	not diel
Dinophyceae_ko:K12386	Dinophyceae	Dinophyceae	ko:K12386	0.999048505794957	not diel
Dinophyceae_ko:K04403,ko:K14803	Dinophyceae	Dinophyceae	ko:K04403,ko:K14803	0.999996405603345	not diel
Dinophyceae_ko:K17262	Dinophyceae	Dinophyceae	ko:K17262	0.111722021961304	not diel
Dinophyceae_ko:K12314	Dinophyceae	Dinophyceae	ko:K12314	0.734350723336725	not diel
Dinophyceae_ko:K00615,ko:K17100	Dinophyceae	Dinophyceae	ko:K00615,ko:K17100	0.999999999908559	not diel
Dinophyceae_ko:K08226	Dinophyceae	Dinophyceae	ko:K08226	0.0169298140922461	not diel
Dinophyceae_ko:K14938	Dinophyceae	Dinophyceae	ko:K14938	0.897053108237318	not diel
Dinophyceae_ko:K18065	Dinophyceae	Dinophyceae	ko:K18065	0.999999256946291	not diel
Dinophyceae_ko:K09523,ko:K09527	Dinophyceae	Dinophyceae	ko:K09523,ko:K09527	0.999999981105501	not diel
Dinophyceae_ko:K01802,ko:K15103,ko:K15117,ko:K15124	Dinophyceae	Dinophyceae	ko:K01802,ko:K15103,ko:K15117,ko:K15124	0.995872669461552	not diel
Dinophyceae_ko:K04038	Dinophyceae	Dinophyceae	ko:K04038	0.997250668849128	not diel
Dinophyceae_ko:K13294,ko:K18283	Dinophyceae	Dinophyceae	ko:K13294,ko:K18283	0.111862751916306	not diel
Dinophyceae_ko:K01784,ko:K17947	Dinophyceae	Dinophyceae	ko:K01784,ko:K17947	0.999998637685318	not diel
Dinophyceae_ko:K03943	Dinophyceae	Dinophyceae	ko:K03943	0.999587710399053	not diel
Dinophyceae_ko:K02327,ko:K10614	Dinophyceae	Dinophyceae	ko:K02327,ko:K10614	0.999999883331753	not diel
Dinophyceae_ko:K01768,ko:K10393,ko:K20777,ko:K22020	Dinophyceae	Dinophyceae	ko:K01768,ko:K10393,ko:K20777,ko:K22020	0.327233020141062	not diel
Dinophyceae_ko:K09250,ko:K18754	Dinophyceae	Dinophyceae	ko:K09250,ko:K18754	0.903757898508454	not diel
Dinophyceae_ko:K01745	Dinophyceae	Dinophyceae	ko:K01745	0.999999178364872	not diel
Dinophyceae_ko:K04949,ko:K04950	Dinophyceae	Dinophyceae	ko:K04949,ko:K04950	0.990148043687859	not diel
Dinophyceae_ko:K01714	Dinophyceae	Dinophyceae	ko:K01714	0.00394431692475011	diel
Dinophyceae_ko:K12502	Dinophyceae	Dinophyceae	ko:K12502	0.999999770537047	not diel
Dinophyceae_ko:K13082	Dinophyceae	Dinophyceae	ko:K13082	0.99879072756484	not diel
Dinophyceae_ko:K00485,ko:K11274	Dinophyceae	Dinophyceae	ko:K00485,ko:K11274	0.99999999510486	not diel
Dinophyceae_ko:K02183,ko:K13974,ko:K16465,ko:K16466,ko:K16478	Dinophyceae	Dinophyceae	ko:K02183,ko:K13974,ko:K16465,ko:K16466,ko:K16478	0.999999999999979	not diel
Dinophyceae_ko:K12893,ko:K14651	Dinophyceae	Dinophyceae	ko:K12893,ko:K14651	0.999999999924967	not diel
Dinophyceae_ko:K14457,ko:K14458	Dinophyceae	Dinophyceae	ko:K14457,ko:K14458	0.779501802424705	not diel
Dinophyceae_ko:K11628,ko:K12433,ko:K12441,ko:K12442,ko:K12443	Dinophyceae	Dinophyceae	ko:K11628,ko:K12433,ko:K12441,ko:K12442,ko:K12443	0.99999999659572	not diel
Dinophyceae_ko:K12864	Dinophyceae	Dinophyceae	ko:K12864	0.999999808204155	not diel
Dinophyceae_ko:K03035	Dinophyceae	Dinophyceae	ko:K03035	0.361650630448959	not diel
Dinophyceae_ko:K12840	Dinophyceae	Dinophyceae	ko:K12840	0.999999999996479	not diel
Dinophyceae_ko:K00872,ko:K05387	Dinophyceae	Dinophyceae	ko:K00872,ko:K05387	1	not diel
Dinophyceae_ko:K02109	Dinophyceae	Dinophyceae	ko:K02109	1.04302846499138e-08	diel
Dinophyceae_ko:K04786,ko:K12436,ko:K16128,ko:K16394,ko:K16397	Dinophyceae	Dinophyceae	ko:K04786,ko:K12436,ko:K16128,ko:K16394,ko:K16397	0.65850819733268	not diel
Dinophyceae_ko:K00855	Dinophyceae	Dinophyceae	ko:K00855	0.639392093170936	not diel
Dinophyceae_ko:K14293	Dinophyceae	Dinophyceae	ko:K14293	0.740027451153483	not diel
Dinophyceae_ko:K00333	Dinophyceae	Dinophyceae	ko:K00333	0.999999999999999	not diel
Dinophyceae_ko:K02077	Dinophyceae	Dinophyceae	ko:K02077	0.864320154885272	not diel
Dinophyceae_ko:K01586,ko:K01611,ko:K18408	Dinophyceae	Dinophyceae	ko:K01586,ko:K01611,ko:K18408	0.999999999996032	not diel
Dinophyceae_ko:K02035	Dinophyceae	Dinophyceae	ko:K02035	7.02295483648378e-08	diel
Dinophyceae_ko:K02875	Dinophyceae	Dinophyceae	ko:K02875	0.798969611741383	not diel
Dinophyceae_ko:K14002	Dinophyceae	Dinophyceae	ko:K14002	0.999999929608231	not diel
Dinophyceae_ko:K01694,ko:K01696,ko:K10882	Dinophyceae	Dinophyceae	ko:K01694,ko:K01696,ko:K10882	0.999999936010537	not diel
Dinophyceae_ko:K11166	Dinophyceae	Dinophyceae	ko:K11166	0.999999770537047	not diel
Dinophyceae_ko:K00252,ko:K06689,ko:K10746	Dinophyceae	Dinophyceae	ko:K00252,ko:K06689,ko:K10746	0.842430078509136	not diel
Dinophyceae_ko:K01253,ko:K05361,ko:K10719	Dinophyceae	Dinophyceae	ko:K01253,ko:K05361,ko:K10719	0.999999999999925	not diel
Dinophyceae_ko:K01176	Dinophyceae	Dinophyceae	ko:K01176	0.268920109995779	not diel
Dinophyceae_ko:K18422	Dinophyceae	Dinophyceae	ko:K18422	0.953377842741081	not diel
Dinophyceae_ko:K01933	Dinophyceae	Dinophyceae	ko:K01933	0.875928010922568	not diel
Dinophyceae_ko:K08576	Dinophyceae	Dinophyceae	ko:K08576	0.999999999999997	not diel
Dinophyceae_ko:K01466	Dinophyceae	Dinophyceae	ko:K01466	0.508817407559027	not diel
Dinophyceae_ko:K17497	Dinophyceae	Dinophyceae	ko:K17497	0.983578073125292	not diel
Dinophyceae_ko:K19865	Dinophyceae	Dinophyceae	ko:K19865	1	not diel
Dinophyceae_ko:K00655	Dinophyceae	Dinophyceae	ko:K00655	0.11855489374282	not diel
Dinophyceae_ko:K12349	Dinophyceae	Dinophyceae	ko:K12349	0.713806043506468	not diel
Dinophyceae_ko:K10802,ko:K11296	Dinophyceae	Dinophyceae	ko:K10802,ko:K11296	0.993202626676783	not diel
Dinophyceae_ko:K06683	Dinophyceae	Dinophyceae	ko:K06683	0.999467755926827	not diel
Dinophyceae_ko:K08266	Dinophyceae	Dinophyceae	ko:K08266	0.999983889675387	not diel
Dinophyceae_ko:K14992	Dinophyceae	Dinophyceae	ko:K14992	0.995146963750583	not diel
Dinophyceae_ko:K18649	Dinophyceae	Dinophyceae	ko:K18649	0.999999305634677	not diel
Dinophyceae_ko:K13431,ko:K21989	Dinophyceae	Dinophyceae	ko:K13431,ko:K21989	0.999999999999999	not diel
Dinophyceae_ko:K01829,ko:K09580,ko:K09584	Dinophyceae	Dinophyceae	ko:K01829,ko:K09580,ko:K09584	0.987762295999019	not diel
Dinophyceae_ko:K04090	Dinophyceae	Dinophyceae	ko:K04090	0.999999999997326	not diel
Dinophyceae_ko:K02150	Dinophyceae	Dinophyceae	ko:K02150	0.0104180016777281	diel
Dinophyceae_ko:K06573,ko:K13856	Dinophyceae	Dinophyceae	ko:K06573,ko:K13856	0.144197030702032	not diel
Dinophyceae_ko:K09495	Dinophyceae	Dinophyceae	ko:K09495	0.835987413578078	not diel
Dinophyceae_ko:K01775,ko:K18348	Dinophyceae	Dinophyceae	ko:K01775,ko:K18348	0.999999823490773	not diel
Dinophyceae_ko:K03931	Dinophyceae	Dinophyceae	ko:K03931	0.994482775510497	not diel
Dinophyceae_ko:K13205	Dinophyceae	Dinophyceae	ko:K13205	0.999921050675599	not diel
Dinophyceae_ko:K01760	Dinophyceae	Dinophyceae	ko:K01760	0.00974417273168499	diel
Dinophyceae_ko:K04957	Dinophyceae	Dinophyceae	ko:K04957	0.0112230379988133	diel
Dinophyceae_ko:K02220,ko:K06659	Dinophyceae	Dinophyceae	ko:K02220,ko:K06659	0.999999999997584	not diel
Dinophyceae_ko:K17871	Dinophyceae	Dinophyceae	ko:K17871	0.776025595421434	not diel
Dinophyceae_ko:K13113	Dinophyceae	Dinophyceae	ko:K13113	0.999999717197562	not diel
Dinophyceae_ko:K14566	Dinophyceae	Dinophyceae	ko:K14566	0.881764647312995	not diel
Dinophyceae_ko:K08907,ko:K08914,ko:K14172	Dinophyceae	Dinophyceae	ko:K08907,ko:K08914,ko:K14172	0.999999999999968	not diel
Dinophyceae_ko:K00476,ko:K18055,ko:K21866	Dinophyceae	Dinophyceae	ko:K00476,ko:K18055,ko:K21866	0.125479577978264	not diel
Dinophyceae_ko:K03023	Dinophyceae	Dinophyceae	ko:K03023	0.999999999840983	not diel
Dinophyceae_ko:K12877	Dinophyceae	Dinophyceae	ko:K12877	0.895052430498361	not diel
Dinophyceae_ko:K00916	Dinophyceae	Dinophyceae	ko:K00916	1	not diel
Dinophyceae_ko:K02146,ko:K18164	Dinophyceae	Dinophyceae	ko:K02146,ko:K18164	0.999999999999997	not diel
Dinophyceae_ko:K12854	Dinophyceae	Dinophyceae	ko:K12854	0.641870452317936	not diel
Dinophyceae_ko:K14407	Dinophyceae	Dinophyceae	ko:K14407	0.849384138555786	not diel
Dinophyceae_ko:K15738	Dinophyceae	Dinophyceae	ko:K15738	0.999999999788958	not diel
Dinophyceae_ko:K04809	Dinophyceae	Dinophyceae	ko:K04809	0.99999999999998	not diel
Dinophyceae_ko:K00864	Dinophyceae	Dinophyceae	ko:K00864	0.999630436569442	not diel
Dinophyceae_ko:K18702	Dinophyceae	Dinophyceae	ko:K18702	0.854439448644714	not diel
Dinophyceae_ko:K00849	Dinophyceae	Dinophyceae	ko:K00849	0.00673835487000123	diel
Dinophyceae_ko:K02899,ko:K12882	Dinophyceae	Dinophyceae	ko:K02899,ko:K12882	0.999658810639007	not diel
Dinophyceae_ko:K04688	Dinophyceae	Dinophyceae	ko:K04688	0.999999999979891	not diel
Dinophyceae_ko:K11294,ko:K15026	Dinophyceae	Dinophyceae	ko:K11294,ko:K15026	0.999998025244637	not diel
Dinophyceae_ko:K01186	Dinophyceae	Dinophyceae	ko:K01186	0.0815001056788684	not diel
Dinophyceae_ko:K00288	Dinophyceae	Dinophyceae	ko:K00288	0.996753042351904	not diel
Dinophyceae_ko:K01392,ko:K01405,ko:K01414,ko:K13726	Dinophyceae	Dinophyceae	ko:K01392,ko:K01405,ko:K01414,ko:K13726	0.999999440724775	not diel
Dinophyceae_ko:K11238,ko:K17592	Dinophyceae	Dinophyceae	ko:K11238,ko:K17592	0.999999104739658	not diel
Dinophyceae_ko:K00784	Dinophyceae	Dinophyceae	ko:K00784	0.999999956492739	not diel
Dinophyceae_ko:K01265	Dinophyceae	Dinophyceae	ko:K01265	0.823599416148345	not diel
Dinophyceae_ko:K01179,ko:K01406,ko:K03641,ko:K07004	Dinophyceae	Dinophyceae	ko:K01179,ko:K01406,ko:K03641,ko:K07004	0.99999891631186	not diel
Dinophyceae_ko:K00052,ko:K02145	Dinophyceae	Dinophyceae	ko:K00052,ko:K02145	0.999999999999987	not diel
Dinophyceae_ko:K01137	Dinophyceae	Dinophyceae	ko:K01137	0.122950647371014	not diel
Dinophyceae_ko:K20032	Dinophyceae	Dinophyceae	ko:K20032	0.894768489478006	not diel
Dinophyceae_ko:K15117	Dinophyceae	Dinophyceae	ko:K15117	0.999999994555433	not diel
Dinophyceae_ko:K08516	Dinophyceae	Dinophyceae	ko:K08516	0.131707049107316	not diel
Dinophyceae_ko:K00154,ko:K22445	Dinophyceae	Dinophyceae	ko:K00154,ko:K22445	0.999998408396419	not diel
Dinophyceae_ko:K03183	Dinophyceae	Dinophyceae	ko:K03183	0.999883735826466	not diel
Dinophyceae_ko:K08343	Dinophyceae	Dinophyceae	ko:K08343	0.343282966856762	not diel
Dinophyceae_ko:K04403,ko:K14803,ko:K17500	Dinophyceae	Dinophyceae	ko:K04403,ko:K14803,ko:K17500	0.999999999982714	not diel
Dinophyceae_ko:K17263	Dinophyceae	Dinophyceae	ko:K17263	0.110298934768745	not diel
Dinophyceae_ko:K12319	Dinophyceae	Dinophyceae	ko:K12319	0.99997681723776	not diel
Dinophyceae_ko:K00616	Dinophyceae	Dinophyceae	ko:K00616	0.000216657811840902	diel
Dinophyceae_ko:K08230	Dinophyceae	Dinophyceae	ko:K08230	0.919809879558958	not diel
Dinophyceae_ko:K14944	Dinophyceae	Dinophyceae	ko:K14944	0.972807280532656	not diel
Dinophyceae_ko:K18059	Dinophyceae	Dinophyceae	ko:K18059	0.000681304503844754	diel
Dinophyceae_ko:K09527	Dinophyceae	Dinophyceae	ko:K09527	0.796611382032584	not diel
Dinophyceae_ko:K01803	Dinophyceae	Dinophyceae	ko:K01803	0.907757200995587	not diel
Dinophyceae_ko:K04039	Dinophyceae	Dinophyceae	ko:K04039	0.00570896523025491	diel
Dinophyceae_ko:K13296,ko:K19021	Dinophyceae	Dinophyceae	ko:K13296,ko:K19021	0.812453145882074	not diel
Dinophyceae_ko:K01785	Dinophyceae	Dinophyceae	ko:K01785	0.8782279745315	not diel
Dinophyceae_ko:K03946	Dinophyceae	Dinophyceae	ko:K03946	1	not diel
Dinophyceae_ko:K02328	Dinophyceae	Dinophyceae	ko:K02328	0.100708730498586	not diel
Dinophyceae_ko:K01768,ko:K22020	Dinophyceae	Dinophyceae	ko:K01768,ko:K22020	0.999999999781901	not diel
Dinophyceae_ko:K09258	Dinophyceae	Dinophyceae	ko:K09258	0.898209018896631	not diel
Dinophyceae_ko:K01749	Dinophyceae	Dinophyceae	ko:K01749	0.0418723519806589	not diel
Dinophyceae_ko:K04950	Dinophyceae	Dinophyceae	ko:K04950	0.99999953928445	not diel
Dinophyceae_ko:K01714,ko:K22397	Dinophyceae	Dinophyceae	ko:K01714,ko:K22397	0.40809846322647	not diel
Dinophyceae_ko:K12524	Dinophyceae	Dinophyceae	ko:K12524	0.0464118989696782	not diel
Dinophyceae_ko:K13091	Dinophyceae	Dinophyceae	ko:K13091	0.750181185909756	not diel
Dinophyceae_ko:K00485,ko:K14003	Dinophyceae	Dinophyceae	ko:K00485,ko:K14003	1	not diel
Dinophyceae_ko:K02183,ko:K13974,ko:K16478	Dinophyceae	Dinophyceae	ko:K02183,ko:K13974,ko:K16478	0.99998130573907	not diel
Dinophyceae_ko:K12894	Dinophyceae	Dinophyceae	ko:K12894	1	not diel
Dinophyceae_ko:K14469	Dinophyceae	Dinophyceae	ko:K14469	0.805023279690607	not diel
Dinophyceae_ko:K11643	Dinophyceae	Dinophyceae	ko:K11643	0.999999991098599	not diel
Dinophyceae_ko:K12865	Dinophyceae	Dinophyceae	ko:K12865	0.999999200764758	not diel
Dinophyceae_ko:K03036	Dinophyceae	Dinophyceae	ko:K03036	0.910278320035997	not diel
Dinophyceae_ko:K12843	Dinophyceae	Dinophyceae	ko:K12843	0.272141460098838	not diel
Dinophyceae_ko:K00873	Dinophyceae	Dinophyceae	ko:K00873	0.135142697747962	not diel
Dinophyceae_ko:K02110	Dinophyceae	Dinophyceae	ko:K02110	0.723323895985995	not diel
Dinophyceae_ko:K04786,ko:K13611	Dinophyceae	Dinophyceae	ko:K04786,ko:K13611	0.999998025244637	not diel
Dinophyceae_ko:K00856	Dinophyceae	Dinophyceae	ko:K00856	0.0324361463121669	not diel
Dinophyceae_ko:K14297	Dinophyceae	Dinophyceae	ko:K14297	0.399006003962571	not diel
Dinophyceae_ko:K00341	Dinophyceae	Dinophyceae	ko:K00341	0.02169143921847	not diel
Dinophyceae_ko:K02077,ko:K09815,ko:K09818	Dinophyceae	Dinophyceae	ko:K02077,ko:K09815,ko:K09818	1	not diel
Dinophyceae_ko:K01586,ko:K18408	Dinophyceae	Dinophyceae	ko:K01586,ko:K18408	0.998981851090305	not diel
Dinophyceae_ko:K12624	Dinophyceae	Dinophyceae	ko:K12624	0.965897786770931	not diel
Dinophyceae_ko:K02875,ko:K12867	Dinophyceae	Dinophyceae	ko:K02875,ko:K12867	0.171056113158978	not diel
Dinophyceae_ko:K14004	Dinophyceae	Dinophyceae	ko:K14004	0.536095749519489	not diel
Dinophyceae_ko:K01694,ko:K10882	Dinophyceae	Dinophyceae	ko:K01694,ko:K10882	0.769624860420843	not diel
Dinophyceae_ko:K11169	Dinophyceae	Dinophyceae	ko:K11169	0.420131972615706	not diel
Dinophyceae_ko:K00253	Dinophyceae	Dinophyceae	ko:K00253	0.00104826897844318	diel
Dinophyceae_ko:K01253,ko:K08253	Dinophyceae	Dinophyceae	ko:K01253,ko:K08253	0.999999998385871	not diel
Dinophyceae_ko:K01176,ko:K01187	Dinophyceae	Dinophyceae	ko:K01176,ko:K01187	0.999999579439539	not diel
Dinophyceae_ko:K00008,ko:K05351	Dinophyceae	Dinophyceae	ko:K00008,ko:K05351	0.999998577063132	not diel
Dinophyceae_ko:K01937	Dinophyceae	Dinophyceae	ko:K01937	0.519278913415816	not diel
Dinophyceae_ko:K08576,ko:K11974,ko:K12183	Dinophyceae	Dinophyceae	ko:K08576,ko:K11974,ko:K12183	0.308783462327792	not diel
Dinophyceae_ko:K01469	Dinophyceae	Dinophyceae	ko:K01469	0.999999999979891	not diel
Dinophyceae_ko:K17498	Dinophyceae	Dinophyceae	ko:K17498	0.776291265140816	not diel
Dinophyceae_ko:K19867	Dinophyceae	Dinophyceae	ko:K19867	0.999999999999974	not diel
Dinophyceae_ko:K00655,ko:K13509	Dinophyceae	Dinophyceae	ko:K00655,ko:K13509	0.999993524883663	not diel
Dinophyceae_ko:K12357	Dinophyceae	Dinophyceae	ko:K12357	0.946511620621181	not diel
Dinophyceae_ko:K10805	Dinophyceae	Dinophyceae	ko:K10805	1	not diel
Dinophyceae_ko:K06685	Dinophyceae	Dinophyceae	ko:K06685	0.136522993826887	not diel
Dinophyceae_ko:K12301	Dinophyceae	Dinophyceae	ko:K12301	0.999999994908042	not diel
Dinophyceae_ko:K14992,ko:K14993	Dinophyceae	Dinophyceae	ko:K14992,ko:K14993	0.961253292767383	not diel
Dinophyceae_ko:K18650	Dinophyceae	Dinophyceae	ko:K18650	0.900420700943764	not diel
Dinophyceae_ko:K13441	Dinophyceae	Dinophyceae	ko:K13441	1	not diel
Dinophyceae_ko:K01829,ko:K09580,ko:K10758	Dinophyceae	Dinophyceae	ko:K01829,ko:K09580,ko:K10758	0.856196653845661	not diel
Dinophyceae_ko:K04097	Dinophyceae	Dinophyceae	ko:K04097	0.49978355094101	not diel
Dinophyceae_ko:K02150,ko:K22450	Dinophyceae	Dinophyceae	ko:K02150,ko:K22450	0.887379096309146	not diel
Dinophyceae_ko:K06580	Dinophyceae	Dinophyceae	ko:K06580	0.527850413703659	not diel
Dinophyceae_ko:K09496	Dinophyceae	Dinophyceae	ko:K09496	0.868656538566522	not diel
Dinophyceae_ko:K01776	Dinophyceae	Dinophyceae	ko:K01776	0.999999999999999	not diel
Dinophyceae_ko:K03932	Dinophyceae	Dinophyceae	ko:K03932	0.5343830410213	not diel
Dinophyceae_ko:K13207	Dinophyceae	Dinophyceae	ko:K13207	0.587217615847456	not diel
Dinophyceae_ko:K01760,ko:K01761,ko:K17217	Dinophyceae	Dinophyceae	ko:K01760,ko:K01761,ko:K17217	1	not diel
Dinophyceae_ko:K04958	Dinophyceae	Dinophyceae	ko:K04958	0.0105918591148721	diel
Dinophyceae_ko:K02221	Dinophyceae	Dinophyceae	ko:K02221	0.999997583354414	not diel
Dinophyceae_ko:K12437	Dinophyceae	Dinophyceae	ko:K12437	0.998993426202912	not diel
Dinophyceae_ko:K13115	Dinophyceae	Dinophyceae	ko:K13115	0.999999972594186	not diel
Dinophyceae_ko:K14567	Dinophyceae	Dinophyceae	ko:K14567	0.999998937582912	not diel
Dinophyceae_ko:K08907,ko:K08916,ko:K08917	Dinophyceae	Dinophyceae	ko:K08907,ko:K08916,ko:K08917	0.843123805896778	not diel
Dinophyceae_ko:K00477	Dinophyceae	Dinophyceae	ko:K00477	0.999999999884555	not diel
Dinophyceae_ko:K03027	Dinophyceae	Dinophyceae	ko:K03027	0.999977474656162	not diel
Dinophyceae_ko:K12878	Dinophyceae	Dinophyceae	ko:K12878	0.999999990535367	not diel
Dinophyceae_ko:K00920	Dinophyceae	Dinophyceae	ko:K00920	0.999999999211382	not diel
Dinophyceae_ko:K02147	Dinophyceae	Dinophyceae	ko:K02147	0.123657705046393	not diel
Dinophyceae_ko:K12855	Dinophyceae	Dinophyceae	ko:K12855	0.668089488066156	not diel
Dinophyceae_ko:K14408	Dinophyceae	Dinophyceae	ko:K14408	0.999999999999998	not diel
Dinophyceae_ko:K15744	Dinophyceae	Dinophyceae	ko:K15744	0.999999999999627	not diel
Dinophyceae_ko:K04809,ko:K05312	Dinophyceae	Dinophyceae	ko:K04809,ko:K05312	1	not diel
Dinophyceae_ko:K00866	Dinophyceae	Dinophyceae	ko:K00866	0.403264292336993	not diel
Dinophyceae_ko:K11367	Dinophyceae	Dinophyceae	ko:K11367	0.999999999999455	not diel
Dinophyceae_ko:K00849,ko:K02406,ko:K18674,ko:K21379	Dinophyceae	Dinophyceae	ko:K00849,ko:K02406,ko:K18674,ko:K21379	1	not diel
Dinophyceae_ko:K02900	Dinophyceae	Dinophyceae	ko:K02900	0.685114906010067	not diel
Dinophyceae_ko:K04688,ko:K08286,ko:K13303	Dinophyceae	Dinophyceae	ko:K04688,ko:K08286,ko:K13303	0.999999999647512	not diel
Dinophyceae_ko:K02035,ko:K07004	Dinophyceae	Dinophyceae	ko:K02035,ko:K07004	0.999999999998814	not diel
Dinophyceae_ko:K01186,ko:K05994,ko:K13381	Dinophyceae	Dinophyceae	ko:K01186,ko:K05994,ko:K13381	0.999980750635571	not diel
Dinophyceae_ko:K00288,ko:K13402	Dinophyceae	Dinophyceae	ko:K00288,ko:K13402	0.999999999994818	not diel
Dinophyceae_ko:K01392,ko:K01405,ko:K13726	Dinophyceae	Dinophyceae	ko:K01392,ko:K01405,ko:K13726	0.999999982514575	not diel
Dinophyceae_ko:K11244	Dinophyceae	Dinophyceae	ko:K11244	0.636701195044074	not diel
Dinophyceae_ko:K00787	Dinophyceae	Dinophyceae	ko:K00787	0.783605354389207	not diel
Dinophyceae_ko:K01265,ko:K01953	Dinophyceae	Dinophyceae	ko:K01265,ko:K01953	0.746039725897826	not diel
Dinophyceae_ko:K01179,ko:K01406,ko:K07004,ko:K13735,ko:K20276,ko:K21449	Dinophyceae	Dinophyceae	ko:K01179,ko:K01406,ko:K07004,ko:K13735,ko:K20276,ko:K21449	0.999910708310246	not diel
Dinophyceae_ko:K00053	Dinophyceae	Dinophyceae	ko:K00053	0.893936402110446	not diel
Dinophyceae_ko:K01137,ko:K14607	Dinophyceae	Dinophyceae	ko:K01137,ko:K14607	0.999999996130952	not diel
Dinophyceae_ko:K20034	Dinophyceae	Dinophyceae	ko:K20034	0.0125678244265662	not diel
Dinophyceae_ko:K15119	Dinophyceae	Dinophyceae	ko:K15119	0.999999999999999	not diel
Dinophyceae_ko:K08517	Dinophyceae	Dinophyceae	ko:K08517	0.729567837280243	not diel
Dinophyceae_ko:K00156,ko:K01652	Dinophyceae	Dinophyceae	ko:K00156,ko:K01652	0.181852874435029	not diel
Dinophyceae_ko:K03189,ko:K10754	Dinophyceae	Dinophyceae	ko:K03189,ko:K10754	0.999999999992459	not diel
Dinophyceae_ko:K08366	Dinophyceae	Dinophyceae	ko:K08366	0.999999999631013	not diel
Dinophyceae_ko:K04405	Dinophyceae	Dinophyceae	ko:K04405	1	not diel
Dinophyceae_ko:K17264	Dinophyceae	Dinophyceae	ko:K17264	0.942854483700718	not diel
Dinophyceae_ko:K12321,ko:K12322	Dinophyceae	Dinophyceae	ko:K12321,ko:K12322	1	not diel
Dinophyceae_ko:K00620,ko:K10755	Dinophyceae	Dinophyceae	ko:K00620,ko:K10755	0.99999939687973	not diel
Dinophyceae_ko:K08232	Dinophyceae	Dinophyceae	ko:K08232	0.997840222820252	not diel
Dinophyceae_ko:K14947	Dinophyceae	Dinophyceae	ko:K14947	0.805482524650392	not diel
Dinophyceae_ko:K18081	Dinophyceae	Dinophyceae	ko:K18081	0.995513889477499	not diel
Dinophyceae_ko:K09527,ko:K17261	Dinophyceae	Dinophyceae	ko:K09527,ko:K17261	0.999999999928867	not diel
Dinophyceae_ko:K01805	Dinophyceae	Dinophyceae	ko:K01805	0.107666652540019	not diel
Dinophyceae_ko:K04043	Dinophyceae	Dinophyceae	ko:K04043	0.0561542066734455	not diel
Dinophyceae_ko:K13298	Dinophyceae	Dinophyceae	ko:K13298	0.999999999993492	not diel
Dinophyceae_ko:K01785,ko:K06118,ko:K08679	Dinophyceae	Dinophyceae	ko:K01785,ko:K06118,ko:K08679	0.999999988887975	not diel
Dinophyceae_ko:K03949	Dinophyceae	Dinophyceae	ko:K03949	1	not diel
Dinophyceae_ko:K02331,ko:K11836	Dinophyceae	Dinophyceae	ko:K02331,ko:K11836	0.999999999999989	not diel
Dinophyceae_ko:K01769	Dinophyceae	Dinophyceae	ko:K01769	0.999997150697488	not diel
Dinophyceae_ko:K09265	Dinophyceae	Dinophyceae	ko:K09265	0.804136708476004	not diel
Dinophyceae_ko:K01751	Dinophyceae	Dinophyceae	ko:K01751	0.999890723588852	not diel
Dinophyceae_ko:K04950,ko:K21867	Dinophyceae	Dinophyceae	ko:K04950,ko:K21867	0.199408199709459	not diel
Dinophyceae_ko:K01720	Dinophyceae	Dinophyceae	ko:K01720	0.603240097951032	not diel
Dinophyceae_ko:K04563,ko:K06655,ko:K07760,ko:K08282,ko:K08820,ko:K08821,ko:K15594,ko:K15595,ko:K15596	Dinophyceae	Dinophyceae	ko:K04563,ko:K06655,ko:K07760,ko:K08282,ko:K08820,ko:K08821,ko:K15594,ko:K15595,ko:K15596	0.671760688384447	not diel
Dinophyceae_ko:K13095	Dinophyceae	Dinophyceae	ko:K13095	0.428128391254541	not diel
Dinophyceae_ko:K00486	Dinophyceae	Dinophyceae	ko:K00486	0.850068028736074	not diel
Dinophyceae_ko:K02183,ko:K14401	Dinophyceae	Dinophyceae	ko:K02183,ko:K14401	0.000482018785863863	diel
Dinophyceae_ko:K12898	Dinophyceae	Dinophyceae	ko:K12898	0.999999998806686	not diel
Dinophyceae_ko:K14474,ko:K19942	Dinophyceae	Dinophyceae	ko:K14474,ko:K19942	0.986507778640628	not diel
Dinophyceae_ko:K11643,ko:K20092,ko:K20093	Dinophyceae	Dinophyceae	ko:K11643,ko:K20092,ko:K20093	0.999999956492739	not diel
Dinophyceae_ko:K12867	Dinophyceae	Dinophyceae	ko:K12867	0.633615019589044	not diel
Dinophyceae_ko:K03037	Dinophyceae	Dinophyceae	ko:K03037	0.8722847538213	not diel
Dinophyceae_ko:K12843,ko:K17579	Dinophyceae	Dinophyceae	ko:K12843,ko:K17579	0.986827670245578	not diel
Dinophyceae_ko:K00873,ko:K01802,ko:K09008,ko:K09228,ko:K12737,ko:K14792,ko:K17770	Dinophyceae	Dinophyceae	ko:K00873,ko:K01802,ko:K09008,ko:K09228,ko:K12737,ko:K14792,ko:K17770	0.999534458070997	not diel
Dinophyceae_ko:K02110,ko:K02155,ko:K02919,ko:K02967	Dinophyceae	Dinophyceae	ko:K02110,ko:K02155,ko:K02919,ko:K02967	0.998981851090305	not diel
Dinophyceae_ko:K04789	Dinophyceae	Dinophyceae	ko:K04789	1	not diel
Dinophyceae_ko:K00857	Dinophyceae	Dinophyceae	ko:K00857	0.942632181401245	not diel
Dinophyceae_ko:K14297,ko:K18720	Dinophyceae	Dinophyceae	ko:K14297,ko:K18720	0.999999618118066	not diel
Dinophyceae_ko:K00344	Dinophyceae	Dinophyceae	ko:K00344	0.569871719411717	not diel
Dinophyceae_ko:K02077,ko:K09818	Dinophyceae	Dinophyceae	ko:K02077,ko:K09818	1	not diel
Dinophyceae_ko:K01587	Dinophyceae	Dinophyceae	ko:K01587	0.683469364069434	not diel
Dinophyceae_ko:K12625	Dinophyceae	Dinophyceae	ko:K12625	0.767864672984641	not diel
Dinophyceae_ko:K02877	Dinophyceae	Dinophyceae	ko:K02877	0.701606277313697	not diel
Dinophyceae_ko:K14005	Dinophyceae	Dinophyceae	ko:K14005	0.736393557210411	not diel
Dinophyceae_ko:K01694,ko:K14430,ko:K20183	Dinophyceae	Dinophyceae	ko:K01694,ko:K14430,ko:K20183	0.740206278597782	not diel
Dinophyceae_ko:K11169,ko:K16585	Dinophyceae	Dinophyceae	ko:K11169,ko:K16585	0.999999999999901	not diel
Dinophyceae_ko:K00254	Dinophyceae	Dinophyceae	ko:K00254	0.999999999999997	not diel
Dinophyceae_ko:K01253,ko:K22368,ko:K22369	Dinophyceae	Dinophyceae	ko:K01253,ko:K22368,ko:K22369	0.999998096713098	not diel
Dinophyceae_ko:K01177	Dinophyceae	Dinophyceae	ko:K01177	0.0204330418037706	not diel
Dinophyceae_ko:K10875	Dinophyceae	Dinophyceae	ko:K10875	0.962008552039219	not diel
Dinophyceae_ko:K01937,ko:K02998	Dinophyceae	Dinophyceae	ko:K01937,ko:K02998	0.999999333150507	not diel
Dinophyceae_ko:K08578,ko:K08585	Dinophyceae	Dinophyceae	ko:K08578,ko:K08585	0.999998914168508	not diel
Dinophyceae_ko:K01473	Dinophyceae	Dinophyceae	ko:K01473	0.020058956275542	not diel
Dinophyceae_ko:K17499	Dinophyceae	Dinophyceae	ko:K17499	0.852350195885882	not diel
Dinophyceae_ko:K19868,ko:K19869	Dinophyceae	Dinophyceae	ko:K19868,ko:K19869	0.999999999997285	not diel
Dinophyceae_ko:K00658	Dinophyceae	Dinophyceae	ko:K00658	0.990528845245727	not diel
Dinophyceae_ko:K12367	Dinophyceae	Dinophyceae	ko:K12367	0.999999630698618	not diel
Dinophyceae_ko:K10807	Dinophyceae	Dinophyceae	ko:K10807	0.0493059294953653	not diel
Dinophyceae_ko:K06688	Dinophyceae	Dinophyceae	ko:K06688	0.70405154743515	not diel
Dinophyceae_ko:K12302,ko:K19751	Dinophyceae	Dinophyceae	ko:K12302,ko:K19751	0.999999999043749	not diel
Dinophyceae_ko:K14993	Dinophyceae	Dinophyceae	ko:K14993	0.999999999940646	not diel
Dinophyceae_ko:K18655	Dinophyceae	Dinophyceae	ko:K18655	0.855620158074508	not diel
Dinophyceae_ko:K13444	Dinophyceae	Dinophyceae	ko:K13444	0.99997231011088	not diel
Dinophyceae_ko:K01829,ko:K09583,ko:K13984	Dinophyceae	Dinophyceae	ko:K01829,ko:K09583,ko:K13984	0.999024083652277	not diel
Dinophyceae_ko:K04097,ko:K17608	Dinophyceae	Dinophyceae	ko:K04097,ko:K17608	0.999995691958892	not diel
Dinophyceae_ko:K02151	Dinophyceae	Dinophyceae	ko:K02151	0.433182994133344	not diel
Dinophyceae_ko:K06580,ko:K13627,ko:K14427	Dinophyceae	Dinophyceae	ko:K06580,ko:K13627,ko:K14427	0.214517673596502	not diel
Dinophyceae_ko:K09496,ko:K09500	Dinophyceae	Dinophyceae	ko:K09496,ko:K09500	1	not diel
Dinophyceae_ko:K01779	Dinophyceae	Dinophyceae	ko:K01779	0.999999999564675	not diel
Dinophyceae_ko:K03935	Dinophyceae	Dinophyceae	ko:K03935	0.999999990456487	not diel
Dinophyceae_ko:K13208	Dinophyceae	Dinophyceae	ko:K13208	0.0291420748159035	not diel
Dinophyceae_ko:K01761	Dinophyceae	Dinophyceae	ko:K01761	0.767597552495428	not diel
Dinophyceae_ko:K04958,ko:K04959	Dinophyceae	Dinophyceae	ko:K04958,ko:K04959	0.999991489943641	not diel
Dinophyceae_ko:K02233	Dinophyceae	Dinophyceae	ko:K02233	0.999999937332438	not diel
Dinophyceae_ko:K12437,ko:K12443	Dinophyceae	Dinophyceae	ko:K12437,ko:K12443	0.999770493478652	not diel
Dinophyceae_ko:K13116	Dinophyceae	Dinophyceae	ko:K13116	0.331129197549459	not diel
Dinophyceae_ko:K14568	Dinophyceae	Dinophyceae	ko:K14568	0.206414001496357	not diel
Dinophyceae_ko:K08908	Dinophyceae	Dinophyceae	ko:K08908	0.0292694061442397	not diel
Dinophyceae_ko:K00477,ko:K10674	Dinophyceae	Dinophyceae	ko:K00477,ko:K10674	1	not diel
Dinophyceae_ko:K03028	Dinophyceae	Dinophyceae	ko:K03028	0.894490419889705	not diel
Dinophyceae_ko:K12879	Dinophyceae	Dinophyceae	ko:K12879	0.00193112208735281	diel
Dinophyceae_ko:K00921	Dinophyceae	Dinophyceae	ko:K00921	0.997277530692763	not diel
Dinophyceae_ko:K00059,ko:K18009	Dinophyceae	Dinophyceae	ko:K00059,ko:K18009	0.999999999997509	not diel
Dinophyceae_ko:K12856	Dinophyceae	Dinophyceae	ko:K12856	0.354043305103636	not diel
Dinophyceae_ko:K14411	Dinophyceae	Dinophyceae	ko:K14411	0.266551227168539	not diel
Dinophyceae_ko:K15746	Dinophyceae	Dinophyceae	ko:K15746	0.99999833874724	not diel
Dinophyceae_ko:K04810,ko:K05312	Dinophyceae	Dinophyceae	ko:K04810,ko:K05312	0.999951588824728	not diel
Dinophyceae_ko:K00870	Dinophyceae	Dinophyceae	ko:K00870	0.998751134849931	not diel
Dinophyceae_ko:K11368	Dinophyceae	Dinophyceae	ko:K11368	0.996443814655104	not diel
Dinophyceae_ko:K00850	Dinophyceae	Dinophyceae	ko:K00850	0.0912719817389347	not diel
Dinophyceae_ko:K02900,ko:K10394,ko:K11273	Dinophyceae	Dinophyceae	ko:K02900,ko:K10394,ko:K11273	0.894189337738831	not diel
Dinophyceae_ko:K04688,ko:K13303	Dinophyceae	Dinophyceae	ko:K04688,ko:K13303	0.999424009671396	not diel
Dinophyceae_ko:K02040	Dinophyceae	Dinophyceae	ko:K02040	9.4360656875389e-06	diel
Dinophyceae_ko:K01187	Dinophyceae	Dinophyceae	ko:K01187	0.000563935238666636	diel
Dinophyceae_ko:K00288,ko:K13402,ko:K13403	Dinophyceae	Dinophyceae	ko:K00288,ko:K13402,ko:K13403	0.999986309417597	not diel
Dinophyceae_ko:K01395	Dinophyceae	Dinophyceae	ko:K01395	0.043525378053264	not diel
Dinophyceae_ko:K11251	Dinophyceae	Dinophyceae	ko:K11251	3.08779360996387e-07	diel
Dinophyceae_ko:K00787,ko:K05396,ko:K06220	Dinophyceae	Dinophyceae	ko:K00787,ko:K05396,ko:K06220	0.999992593752002	not diel
Dinophyceae_ko:K18630	Dinophyceae	Dinophyceae	ko:K18630	0.99999999999983	not diel
Dinophyceae_ko:K01179,ko:K01613	Dinophyceae	Dinophyceae	ko:K01179,ko:K01613	1	not diel
Dinophyceae_ko:K00053,ko:K00573,ko:K00698,ko:K10579	Dinophyceae	Dinophyceae	ko:K00053,ko:K00573,ko:K00698,ko:K10579	0.987822948623698	not diel
Dinophyceae_ko:K01142,ko:K01971	Dinophyceae	Dinophyceae	ko:K01142,ko:K01971	1	not diel
Dinophyceae_ko:K20045	Dinophyceae	Dinophyceae	ko:K20045	0.999164210155186	not diel
Dinophyceae_ko:K15121	Dinophyceae	Dinophyceae	ko:K15121	1	not diel
Dinophyceae_ko:K08538	Dinophyceae	Dinophyceae	ko:K08538	0.999999999999346	not diel
Dinophyceae_ko:K00161,ko:K05694	Dinophyceae	Dinophyceae	ko:K00161,ko:K05694	0.129648215025236	not diel
Dinophyceae_ko:K03194	Dinophyceae	Dinophyceae	ko:K03194	0.999987438588456	not diel
Dinophyceae_ko:K08368	Dinophyceae	Dinophyceae	ko:K08368	0.999770493478652	not diel
Dinophyceae_ko:K04409,ko:K08286	Dinophyceae	Dinophyceae	ko:K04409,ko:K08286	0.999999999999627	not diel
Dinophyceae_ko:K17265	Dinophyceae	Dinophyceae	ko:K17265	0.999957825894441	not diel
Dinophyceae_ko:K12322	Dinophyceae	Dinophyceae	ko:K12322	0.999946840200865	not diel
Dinophyceae_ko:K00621,ko:K01679,ko:K15447	Dinophyceae	Dinophyceae	ko:K00621,ko:K01679,ko:K15447	0.999999999999968	not diel
Dinophyceae_ko:K08235,ko:K09645	Dinophyceae	Dinophyceae	ko:K08235,ko:K09645	0.98797999496599	not diel
Dinophyceae_ko:K14950	Dinophyceae	Dinophyceae	ko:K14950	0.423155048211607	not diel
Dinophyceae_ko:K10844	Dinophyceae	Dinophyceae	ko:K10844	0.999992258444089	not diel
Dinophyceae_ko:K10223	Dinophyceae	Dinophyceae	ko:K10223	0.0164311087423723	not diel
Dinophyceae_ko:K01807	Dinophyceae	Dinophyceae	ko:K01807	0.450558187122611	not diel
Dinophyceae_ko:K04043,ko:K04045	Dinophyceae	Dinophyceae	ko:K04043,ko:K04045	0.999999986311382	not diel
Dinophyceae_ko:K13298,ko:K13762	Dinophyceae	Dinophyceae	ko:K13298,ko:K13762	0.998087285485059	not diel
Dinophyceae_ko:K01785,ko:K07561	Dinophyceae	Dinophyceae	ko:K01785,ko:K07561	0.999999996865356	not diel
Dinophyceae_ko:K03953	Dinophyceae	Dinophyceae	ko:K03953	0.999241951989969	not diel
Dinophyceae_ko:K02332,ko:K10840,ko:K20280	Dinophyceae	Dinophyceae	ko:K02332,ko:K10840,ko:K20280	0.999459085415317	not diel
Dinophyceae_ko:K01769,ko:K12318,ko:K12319	Dinophyceae	Dinophyceae	ko:K01769,ko:K12318,ko:K12319	0.0286108612745397	not diel
Dinophyceae_ko:K09272	Dinophyceae	Dinophyceae	ko:K09272	0.790279107236949	not diel
Dinophyceae_ko:K01754	Dinophyceae	Dinophyceae	ko:K01754	0.829024940147828	not diel
Dinophyceae_ko:K04951	Dinophyceae	Dinophyceae	ko:K04951	0.999999999593285	not diel
Dinophyceae_ko:K01721	Dinophyceae	Dinophyceae	ko:K01721	0.999999999872325	not diel
Dinophyceae_ko:K04564	Dinophyceae	Dinophyceae	ko:K04564	2.49741243120529e-05	diel
Dinophyceae_ko:K13100	Dinophyceae	Dinophyceae	ko:K13100	0.789002352613308	not diel
Dinophyceae_ko:K00488,ko:K07436,ko:K07438,ko:K17951	Dinophyceae	Dinophyceae	ko:K00488,ko:K07436,ko:K07438,ko:K17951	0.999999358230017	not diel
Dinophyceae_ko:K02183,ko:K16465	Dinophyceae	Dinophyceae	ko:K02183,ko:K16465	0.780364607484596	not diel
Dinophyceae_ko:K12946	Dinophyceae	Dinophyceae	ko:K12946	0.999999999998212	not diel
Dinophyceae_ko:K14497	Dinophyceae	Dinophyceae	ko:K14497	0.995157852460227	not diel
Dinophyceae_ko:K11647	Dinophyceae	Dinophyceae	ko:K11647	0.997487801750517	not diel
Dinophyceae_ko:K12868	Dinophyceae	Dinophyceae	ko:K12868	0.999803427821715	not diel
Dinophyceae_ko:K03037,ko:K05544,ko:K10669,ko:K18416,ko:K18418	Dinophyceae	Dinophyceae	ko:K03037,ko:K05544,ko:K10669,ko:K18416,ko:K18418	0.986865232154018	not diel
Dinophyceae_ko:K12844	Dinophyceae	Dinophyceae	ko:K12844	0.911928872947978	not diel
Dinophyceae_ko:K00873,ko:K12406	Dinophyceae	Dinophyceae	ko:K00873,ko:K12406	0.999999999302675	not diel
Dinophyceae_ko:K02111	Dinophyceae	Dinophyceae	ko:K02111	0.208152274582834	not diel
Dinophyceae_ko:K04791	Dinophyceae	Dinophyceae	ko:K04791	0.999999996478584	not diel
Dinophyceae_ko:K00858	Dinophyceae	Dinophyceae	ko:K00858	0.99999999939505	not diel
Dinophyceae_ko:K14298	Dinophyceae	Dinophyceae	ko:K14298	0.0545299179968223	not diel
Dinophyceae_ko:K00344,ko:K00384,ko:K04512,ko:K11238,ko:K15172,ko:K17592	Dinophyceae	Dinophyceae	ko:K00344,ko:K00384,ko:K04512,ko:K11238,ko:K15172,ko:K17592	0.999584965005827	not diel
Dinophyceae_ko:K02078	Dinophyceae	Dinophyceae	ko:K02078	0.999999999999778	not diel
Dinophyceae_ko:K01587,ko:K11808	Dinophyceae	Dinophyceae	ko:K01587,ko:K11808	0.535500475689055	not diel
Dinophyceae_ko:K12626	Dinophyceae	Dinophyceae	ko:K12626	0.999999998749458	not diel
Dinophyceae_ko:K02877,ko:K14513	Dinophyceae	Dinophyceae	ko:K02877,ko:K14513	0.00134416847377804	diel
Dinophyceae_ko:K14006	Dinophyceae	Dinophyceae	ko:K14006	0.03574626617213	not diel
Dinophyceae_ko:K01380	Dinophyceae	Dinophyceae	ko:K01380	0.70326810870287	not diel
Dinophyceae_ko:K02449,ko:K08818	Dinophyceae	Dinophyceae	ko:K02449,ko:K08818	0.999999999998823	not diel
Dinophyceae_ko:K00255	Dinophyceae	Dinophyceae	ko:K00255	0.999999996130952	not diel
Dinophyceae_ko:K00069	Dinophyceae	Dinophyceae	ko:K00069	1	not diel
Dinophyceae_ko:K01178	Dinophyceae	Dinophyceae	ko:K01178	0.0444613317156329	not diel
Dinophyceae_ko:K10882	Dinophyceae	Dinophyceae	ko:K10882	0.999999333150507	not diel
Dinophyceae_ko:K01938	Dinophyceae	Dinophyceae	ko:K01938	0.00223229224383909	diel
Dinophyceae_ko:K08581	Dinophyceae	Dinophyceae	ko:K08581	0.999999972778529	not diel
Dinophyceae_ko:K01474	Dinophyceae	Dinophyceae	ko:K01474	0.00379221762498696	diel
Dinophyceae_ko:K17500	Dinophyceae	Dinophyceae	ko:K17500	0.999999975182111	not diel
Dinophyceae_ko:K19870	Dinophyceae	Dinophyceae	ko:K19870	0.752531197323725	not diel
Dinophyceae_ko:K00665	Dinophyceae	Dinophyceae	ko:K00665	0.197369256518018	not diel
Dinophyceae_ko:K12373	Dinophyceae	Dinophyceae	ko:K12373	0.683469364069434	not diel
Dinophyceae_ko:K10808	Dinophyceae	Dinophyceae	ko:K10808	0.0222144388509672	not diel
Dinophyceae_ko:K06689	Dinophyceae	Dinophyceae	ko:K06689	0.245011895527211	not diel
Dinophyceae_ko:K12304	Dinophyceae	Dinophyceae	ko:K12304	0.931593407373585	not diel
Dinophyceae_ko:K14994	Dinophyceae	Dinophyceae	ko:K14994	0.571971293820351	not diel
Dinophyceae_ko:K18660	Dinophyceae	Dinophyceae	ko:K18660	0.803031798944777	not diel
Dinophyceae_ko:K13447	Dinophyceae	Dinophyceae	ko:K13447	0.00122267538009486	diel
Dinophyceae_ko:K01832	Dinophyceae	Dinophyceae	ko:K01832	0.999999998689482	not diel
Dinophyceae_ko:K04123	Dinophyceae	Dinophyceae	ko:K04123	0.878172862066673	not diel
Dinophyceae_ko:K02440	Dinophyceae	Dinophyceae	ko:K02440	0.987048332499447	not diel
Dinophyceae_ko:K06601	Dinophyceae	Dinophyceae	ko:K06601	0.000330592213250835	diel
Dinophyceae_ko:K09497	Dinophyceae	Dinophyceae	ko:K09497	0.898775857089214	not diel
Dinophyceae_ko:K01782,ko:K07516	Dinophyceae	Dinophyceae	ko:K01782,ko:K07516	0.999999999996479	not diel
Dinophyceae_ko:K03936	Dinophyceae	Dinophyceae	ko:K03936	0.756759024580341	not diel
Dinophyceae_ko:K13210	Dinophyceae	Dinophyceae	ko:K13210	0.999841543677647	not diel
Dinophyceae_ko:K01763,ko:K20247	Dinophyceae	Dinophyceae	ko:K01763,ko:K20247	0.999999999999987	not diel
Dinophyceae_ko:K04958,ko:K04959,ko:K04960	Dinophyceae	Dinophyceae	ko:K04958,ko:K04959,ko:K04960	0.0513475190337869	not diel
Dinophyceae_ko:K02234	Dinophyceae	Dinophyceae	ko:K02234	0.999810389118751	not diel
Dinophyceae_ko:K12440,ko:K12441	Dinophyceae	Dinophyceae	ko:K12440,ko:K12441	0.999999999748691	not diel
Dinophyceae_ko:K13117	Dinophyceae	Dinophyceae	ko:K13117	1	not diel
Dinophyceae_ko:K14569	Dinophyceae	Dinophyceae	ko:K14569	0.9097576551125	not diel
Dinophyceae_ko:K08909	Dinophyceae	Dinophyceae	ko:K08909	0.999948617662043	not diel
Dinophyceae_ko:K00477,ko:K18565	Dinophyceae	Dinophyceae	ko:K00477,ko:K18565	0.999999999385223	not diel
Dinophyceae_ko:K04600,ko:K16669	Dinophyceae	Dinophyceae	ko:K04600,ko:K16669	0.999708046378472	not diel
Dinophyceae_ko:K12879,ko:K13754,ko:K17582	Dinophyceae	Dinophyceae	ko:K12879,ko:K13754,ko:K17582	0.999999684118031	not diel
Dinophyceae_ko:K00922	Dinophyceae	Dinophyceae	ko:K00922	1	not diel
Dinophyceae_ko:K00061,ko:K11154,ko:K13369	Dinophyceae	Dinophyceae	ko:K00061,ko:K11154,ko:K13369	1	not diel
Dinophyceae_ko:K12857	Dinophyceae	Dinophyceae	ko:K12857	0.880041085607151	not diel
Dinophyceae_ko:K14413	Dinophyceae	Dinophyceae	ko:K14413	0.0373259057856927	not diel
Dinophyceae_ko:K15777	Dinophyceae	Dinophyceae	ko:K15777	0.999999997337001	not diel
Dinophyceae_ko:K04811,ko:K05312	Dinophyceae	Dinophyceae	ko:K04811,ko:K05312	0.745535895966779	not diel
Dinophyceae_ko:K00870,ko:K02515,ko:K06668,ko:K08796,ko:K18679,ko:K18680	Dinophyceae	Dinophyceae	ko:K00870,ko:K02515,ko:K06668,ko:K08796,ko:K18679,ko:K18680	0.00996083986014705	diel
Dinophyceae_ko:K11373	Dinophyceae	Dinophyceae	ko:K11373	0.99999999999998	not diel
Dinophyceae_ko:K00850,ko:K00895	Dinophyceae	Dinophyceae	ko:K00850,ko:K00895	0.95163217101503	not diel
Dinophyceae_ko:K02900,ko:K11273	Dinophyceae	Dinophyceae	ko:K02900,ko:K11273	0.0743882091947856	not diel
Dinophyceae_ko:K04702,ko:K08807	Dinophyceae	Dinophyceae	ko:K04702,ko:K08807	0.999999999939953	not diel
Dinophyceae_ko:K02045	Dinophyceae	Dinophyceae	ko:K02045	1	not diel
Dinophyceae_ko:K01187,ko:K05546	Dinophyceae	Dinophyceae	ko:K01187,ko:K05546	0.249200248213908	not diel
Dinophyceae_ko:K00290,ko:K00293	Dinophyceae	Dinophyceae	ko:K00290,ko:K00293	0.998958381622123	not diel
Dinophyceae_ko:K01395,ko:K08606	Dinophyceae	Dinophyceae	ko:K01395,ko:K08606	0.00348491768653622	diel
Dinophyceae_ko:K01179,ko:K15924	Dinophyceae	Dinophyceae	ko:K01179,ko:K15924	0.999999997923404	not diel
Dinophyceae_ko:K00789	Dinophyceae	Dinophyceae	ko:K00789	0.264646839362929	not diel
Dinophyceae_ko:K18635	Dinophyceae	Dinophyceae	ko:K18635	0.143599837644895	not diel
Dinophyceae_ko:K01179,ko:K03929,ko:K09612,ko:K12287,ko:K19701,ko:K19702	Dinophyceae	Dinophyceae	ko:K01179,ko:K03929,ko:K09612,ko:K12287,ko:K19701,ko:K19702	0.930779456759057	not diel
Dinophyceae_ko:K00058	Dinophyceae	Dinophyceae	ko:K00058	0.0551261817060174	not diel
Dinophyceae_ko:K01148	Dinophyceae	Dinophyceae	ko:K01148	0.999999999430238	not diel
Dinophyceae_ko:K20053	Dinophyceae	Dinophyceae	ko:K20053	0.999999999899898	not diel
Dinophyceae_ko:K15122	Dinophyceae	Dinophyceae	ko:K15122	0.999939508216631	not diel
Dinophyceae_ko:K08568	Dinophyceae	Dinophyceae	ko:K08568	0.399657694483964	not diel
Dinophyceae_ko:K01456,ko:K03671	Dinophyceae	Dinophyceae	ko:K01456,ko:K03671	1	not diel
Dinophyceae_ko:K03217	Dinophyceae	Dinophyceae	ko:K03217	0.0583112194679113	not diel
Dinophyceae_ko:K08369	Dinophyceae	Dinophyceae	ko:K08369	0.470628582309666	not diel
Dinophyceae_ko:K04412	Dinophyceae	Dinophyceae	ko:K04412	0.99999999999922	not diel
Dinophyceae_ko:K17266	Dinophyceae	Dinophyceae	ko:K17266	0.847264304816417	not diel
Dinophyceae_ko:K12322,ko:K12323,ko:K12324	Dinophyceae	Dinophyceae	ko:K12322,ko:K12323,ko:K12324	0.999999999997624	not diel
Dinophyceae_ko:K00626	Dinophyceae	Dinophyceae	ko:K00626	0.0899484058285218	not diel
Dinophyceae_ko:K08235,ko:K10949	Dinophyceae	Dinophyceae	ko:K08235,ko:K10949	0.00784735530283713	diel
Dinophyceae_ko:K14951	Dinophyceae	Dinophyceae	ko:K14951	0.264608621314083	not diel
Dinophyceae_ko:K18079	Dinophyceae	Dinophyceae	ko:K18079	0.875928010922568	not diel
Dinophyceae_ko:K12571	Dinophyceae	Dinophyceae	ko:K12571	0.999999999999739	not diel
Dinophyceae_ko:K01807,ko:K02984	Dinophyceae	Dinophyceae	ko:K01807,ko:K02984	0.00516276112581274	diel
Dinophyceae_ko:K04061	Dinophyceae	Dinophyceae	ko:K04061	1	not diel
Dinophyceae_ko:K13299	Dinophyceae	Dinophyceae	ko:K13299	0.999999995909336	not diel
Dinophyceae_ko:K01792	Dinophyceae	Dinophyceae	ko:K01792	0.82699437914915	not diel
Dinophyceae_ko:K03953,ko:K12382,ko:K16546	Dinophyceae	Dinophyceae	ko:K03953,ko:K12382,ko:K16546	0.999999651738558	not diel
Dinophyceae_ko:K02333,ko:K11459	Dinophyceae	Dinophyceae	ko:K02333,ko:K11459	0.999999999999996	not diel
Dinophyceae_ko:K01769,ko:K12319	Dinophyceae	Dinophyceae	ko:K01769,ko:K12319	0.928689598239192	not diel
Dinophyceae_ko:K09273	Dinophyceae	Dinophyceae	ko:K09273	0.999999999982714	not diel
Dinophyceae_ko:K01754,ko:K14163	Dinophyceae	Dinophyceae	ko:K01754,ko:K14163	1	not diel
Dinophyceae_ko:K04952,ko:K04953	Dinophyceae	Dinophyceae	ko:K04952,ko:K04953	0.998094923579653	not diel
Dinophyceae_ko:K01721,ko:K20762	Dinophyceae	Dinophyceae	ko:K01721,ko:K20762	0.689556322284661	not diel
Dinophyceae_ko:K05673,ko:K10827	Dinophyceae	Dinophyceae	ko:K05673,ko:K10827	0.999999999999997	not diel
Dinophyceae_ko:K13102	Dinophyceae	Dinophyceae	ko:K13102	0.986945355531195	not diel
Dinophyceae_ko:K00490,ko:K07425,ko:K07426,ko:K15001,ko:K17687,ko:K17688,ko:K17726,ko:K17728,ko:K17729,ko:K17730,ko:K17731,ko:K18228	Dinophyceae	Dinophyceae	ko:K00490,ko:K07425,ko:K07426,ko:K15001,ko:K17687,ko:K17688,ko:K17726,ko:K17728,ko:K17729,ko:K17730,ko:K17731,ko:K18228	0.00274448181061529	diel
Dinophyceae_ko:K02183,ko:K16465,ko:K16466	Dinophyceae	Dinophyceae	ko:K02183,ko:K16465,ko:K16466	0.999998449044625	not diel
Dinophyceae_ko:K12947	Dinophyceae	Dinophyceae	ko:K12947	0.767282164439167	not diel
Dinophyceae_ko:K14498	Dinophyceae	Dinophyceae	ko:K14498	0.349211517939645	not diel
Dinophyceae_ko:K11654	Dinophyceae	Dinophyceae	ko:K11654	0.99888854288795	not diel
Dinophyceae_ko:K12869	Dinophyceae	Dinophyceae	ko:K12869	0.00934125215459079	diel
Dinophyceae_ko:K03037,ko:K12876	Dinophyceae	Dinophyceae	ko:K03037,ko:K12876	0.999999933897827	not diel
Dinophyceae_ko:K12845	Dinophyceae	Dinophyceae	ko:K12845	0.969239028295165	not diel
Dinophyceae_ko:K00874	Dinophyceae	Dinophyceae	ko:K00874	0.0478608419967708	not diel
Dinophyceae_ko:K02111,ko:K02113,ko:K12524	Dinophyceae	Dinophyceae	ko:K02111,ko:K02113,ko:K12524	0.134583315675023	not diel
Dinophyceae_ko:K04794	Dinophyceae	Dinophyceae	ko:K04794	0.999999999969335	not diel
Dinophyceae_ko:K00858,ko:K00939	Dinophyceae	Dinophyceae	ko:K00858,ko:K00939	0.994761349899337	not diel
Dinophyceae_ko:K14300	Dinophyceae	Dinophyceae	ko:K14300	0.999999994108919	not diel
Dinophyceae_ko:K00344,ko:K11341,ko:K11416	Dinophyceae	Dinophyceae	ko:K00344,ko:K11341,ko:K11416	0.473355553506497	not diel
Dinophyceae_ko:K02078,ko:K14188	Dinophyceae	Dinophyceae	ko:K02078,ko:K14188	0.984131030941216	not diel
Dinophyceae_ko:K01588	Dinophyceae	Dinophyceae	ko:K01588	0.232387472472227	not diel
Dinophyceae_ko:K12627	Dinophyceae	Dinophyceae	ko:K12627	1	not diel
Dinophyceae_ko:K02877,ko:K15276	Dinophyceae	Dinophyceae	ko:K02877,ko:K15276	0.151800298064887	not diel
Dinophyceae_ko:K14007	Dinophyceae	Dinophyceae	ko:K14007	0.856256782509082	not diel
Dinophyceae_ko:K01381	Dinophyceae	Dinophyceae	ko:K01381	0.834294379554199	not diel
Dinophyceae_ko:K02453	Dinophyceae	Dinophyceae	ko:K02453	0.99847455311371	not diel
Dinophyceae_ko:K00262	Dinophyceae	Dinophyceae	ko:K00262	0.999999999893473	not diel
Dinophyceae_ko:K00074	Dinophyceae	Dinophyceae	ko:K00074	0.249730320967647	not diel
Dinophyceae_ko:K01179	Dinophyceae	Dinophyceae	ko:K01179	0.0264496536613478	not diel
Dinophyceae_ko:K01191,ko:K02731	Dinophyceae	Dinophyceae	ko:K01191,ko:K02731	0.996549242854233	not diel
Dinophyceae_ko:K01939	Dinophyceae	Dinophyceae	ko:K01939	0.0822560153562159	not diel
Dinophyceae_ko:K08582	Dinophyceae	Dinophyceae	ko:K08582	0.197123826373296	not diel
Dinophyceae_ko:K01476	Dinophyceae	Dinophyceae	ko:K01476	0.236549607313243	not diel
Dinophyceae_ko:K17501	Dinophyceae	Dinophyceae	ko:K17501	0.999999999956988	not diel
Dinophyceae_ko:K19873	Dinophyceae	Dinophyceae	ko:K19873	0.99987352889763	not diel
Dinophyceae_ko:K00665,ko:K15320	Dinophyceae	Dinophyceae	ko:K00665,ko:K15320	0.894884044190046	not diel
Dinophyceae_ko:K12373,ko:K20730	Dinophyceae	Dinophyceae	ko:K12373,ko:K20730	0.885971813159944	not diel
Dinophyceae_ko:K10817	Dinophyceae	Dinophyceae	ko:K10817	0.999999999999993	not diel
Dinophyceae_ko:K06689,ko:K13960	Dinophyceae	Dinophyceae	ko:K06689,ko:K13960	0.456791859635747	not diel
Dinophyceae_ko:K12306	Dinophyceae	Dinophyceae	ko:K12306	0.999927083952506	not diel
Dinophyceae_ko:K14995	Dinophyceae	Dinophyceae	ko:K14995	0.999999999998153	not diel
Dinophyceae_ko:K01275,ko:K01363,ko:K01365,ko:K01366,ko:K01368,ko:K01371,ko:K08568,ko:K16290	Dinophyceae	Dinophyceae	ko:K01275,ko:K01363,ko:K01365,ko:K01366,ko:K01368,ko:K01371,ko:K08568,ko:K16290	0.941396814204034	not diel
Dinophyceae_ko:K13448	Dinophyceae	Dinophyceae	ko:K13448	0.837322043923651	not diel
Dinophyceae_ko:K01832,ko:K07424	Dinophyceae	Dinophyceae	ko:K01832,ko:K07424	0.84456532432656	not diel
Dinophyceae_ko:K04123,ko:K07418	Dinophyceae	Dinophyceae	ko:K04123,ko:K07418	0.999999999999995	not diel
Dinophyceae_ko:K02440,ko:K03741,ko:K06188	Dinophyceae	Dinophyceae	ko:K02440,ko:K03741,ko:K06188	0.22088295078343	not diel
Dinophyceae_ko:K06609	Dinophyceae	Dinophyceae	ko:K06609	0.999999999999999	not diel
Dinophyceae_ko:K09498	Dinophyceae	Dinophyceae	ko:K09498	0.172123085937908	not diel
Dinophyceae_ko:K01783	Dinophyceae	Dinophyceae	ko:K01783	0.845126288324416	not diel
Dinophyceae_ko:K03936,ko:K18756	Dinophyceae	Dinophyceae	ko:K03936,ko:K18756	0.886554187698394	not diel
Dinophyceae_ko:K13236,ko:K13237	Dinophyceae	Dinophyceae	ko:K13236,ko:K13237	0.999999991178295	not diel
Dinophyceae_ko:K01763,ko:K20247,ko:K22207	Dinophyceae	Dinophyceae	ko:K01763,ko:K20247,ko:K22207	0.999983889675387	not diel
Dinophyceae_ko:K04958,ko:K04960	Dinophyceae	Dinophyceae	ko:K04958,ko:K04960	0.73771432412402	not diel
Dinophyceae_ko:K02256	Dinophyceae	Dinophyceae	ko:K02256	0.014083807493462	not diel
Dinophyceae_ko:K12442	Dinophyceae	Dinophyceae	ko:K12442	0.999995264655678	not diel
Dinophyceae_ko:K13119	Dinophyceae	Dinophyceae	ko:K13119	0.999713636000522	not diel
Dinophyceae_ko:K01288,ko:K09645,ko:K13289,ko:K16296	Dinophyceae	Dinophyceae	ko:K01288,ko:K09645,ko:K13289,ko:K16296	2.83554896799251e-05	diel
Dinophyceae_ko:K08910	Dinophyceae	Dinophyceae	ko:K08910	6.5446434199614e-06	diel
Dinophyceae_ko:K00479	Dinophyceae	Dinophyceae	ko:K00479	0.999999999997624	not diel
Dinophyceae_ko:K04603,ko:K04604,ko:K04605,ko:K04607,ko:K04608	Dinophyceae	Dinophyceae	ko:K04603,ko:K04604,ko:K04605,ko:K04607,ko:K04608	0.087526030216605	not diel
Dinophyceae_ko:K12879,ko:K17582	Dinophyceae	Dinophyceae	ko:K12879,ko:K17582	0.781441311801757	not diel
Dinophyceae_ko:K00922,ko:K21289	Dinophyceae	Dinophyceae	ko:K00922,ko:K21289	0.999999999999999	not diel
Dinophyceae_ko:K00064	Dinophyceae	Dinophyceae	ko:K00064	0.999361368115475	not diel
Dinophyceae_ko:K12857,ko:K13125	Dinophyceae	Dinophyceae	ko:K12857,ko:K13125	0.999999999748691	not diel
Dinophyceae_ko:K14415	Dinophyceae	Dinophyceae	ko:K14415	0.657277927886026	not diel
Dinophyceae_ko:K15789	Dinophyceae	Dinophyceae	ko:K15789	0.996648390098842	not diel
Dinophyceae_ko:K04812	Dinophyceae	Dinophyceae	ko:K04812	0.999940745294053	not diel
Dinophyceae_ko:K00870,ko:K06641	Dinophyceae	Dinophyceae	ko:K00870,ko:K06641	0.038367414665942	not diel
Dinophyceae_ko:K01195	Dinophyceae	Dinophyceae	ko:K01195	0.0364906646011878	not diel
Dinophyceae_ko:K00850,ko:K01412	Dinophyceae	Dinophyceae	ko:K00850,ko:K01412	0.994263728994611	not diel
Dinophyceae_ko:K02901	Dinophyceae	Dinophyceae	ko:K02901	0.15240626930891	not diel
Dinophyceae_ko:K04706,ko:K16063,ko:K16064	Dinophyceae	Dinophyceae	ko:K04706,ko:K16063,ko:K16064	0.999999999993653	not diel
Dinophyceae_ko:K02049	Dinophyceae	Dinophyceae	ko:K02049	0.999996533473105	not diel
Dinophyceae_ko:K01187,ko:K14210	Dinophyceae	Dinophyceae	ko:K01187,ko:K14210	0.990148043687859	not diel
Dinophyceae_ko:K00293,ko:K00797	Dinophyceae	Dinophyceae	ko:K00293,ko:K00797	0.999999999999208	not diel
Dinophyceae_ko:K01395,ko:K08606,ko:K08778	Dinophyceae	Dinophyceae	ko:K01395,ko:K08606,ko:K08778	0.0555628407543962	not diel
Dinophyceae_ko:K11251,ko:K11252,ko:K11253,ko:K16617	Dinophyceae	Dinophyceae	ko:K11251,ko:K11252,ko:K11253,ko:K16617	0.999999999987453	not diel
Dinophyceae_ko:K00793	Dinophyceae	Dinophyceae	ko:K00793	1	not diel
Dinophyceae_ko:K18643	Dinophyceae	Dinophyceae	ko:K18643	0.999810389118751	not diel
Dinophyceae_ko:K01179,ko:K03932	Dinophyceae	Dinophyceae	ko:K01179,ko:K03932	0.109177107619124	not diel
Dinophyceae_ko:K00059	Dinophyceae	Dinophyceae	ko:K00059	0.701804767951958	not diel
Dinophyceae_ko:K01148,ko:K13202	Dinophyceae	Dinophyceae	ko:K01148,ko:K13202	1	not diel
Dinophyceae_ko:K20056	Dinophyceae	Dinophyceae	ko:K20056	0.832927818779185	not diel
Dinophyceae_ko:K15125	Dinophyceae	Dinophyceae	ko:K15125	0.999999978831462	not diel
Dinophyceae_ko:K08571,ko:K13537	Dinophyceae	Dinophyceae	ko:K08571,ko:K13537	0.999999163558524	not diel
Dinophyceae_ko:K01462	Dinophyceae	Dinophyceae	ko:K01462	0.999999999982113	not diel
Dinophyceae_ko:K03231	Dinophyceae	Dinophyceae	ko:K03231	0.826584093632129	not diel
Dinophyceae_ko:K08399,ko:K15176	Dinophyceae	Dinophyceae	ko:K08399,ko:K15176	0.999998891375332	not diel
Dinophyceae_ko:K04419	Dinophyceae	Dinophyceae	ko:K04419	0.999999993790623	not diel
Dinophyceae_ko:K17267	Dinophyceae	Dinophyceae	ko:K17267	0.179294203793254	not diel
Dinophyceae_ko:K12323	Dinophyceae	Dinophyceae	ko:K12323	0.848629488909743	not diel
Dinophyceae_ko:K00626,ko:K00632	Dinophyceae	Dinophyceae	ko:K00626,ko:K00632	0.209055270237264	not diel
Dinophyceae_ko:K08242	Dinophyceae	Dinophyceae	ko:K08242	0.999999999999999	not diel
Dinophyceae_ko:K14963	Dinophyceae	Dinophyceae	ko:K14963	0.999999986311382	not diel
Dinophyceae_ko:K10843,ko:K11270	Dinophyceae	Dinophyceae	ko:K10843,ko:K11270	0.999995948105494	not diel
Dinophyceae_ko:K12572	Dinophyceae	Dinophyceae	ko:K12572	0.999999999781901	not diel
Dinophyceae_ko:K01809	Dinophyceae	Dinophyceae	ko:K01809	0.0135031757477761	not diel
Dinophyceae_ko:K04077	Dinophyceae	Dinophyceae	ko:K04077	0.00337442274071537	diel
Dinophyceae_ko:K13302,ko:K13303,ko:K13304,ko:K19681	Dinophyceae	Dinophyceae	ko:K13302,ko:K13303,ko:K13304,ko:K19681	0.999999987323627	not diel
Dinophyceae_ko:K01796	Dinophyceae	Dinophyceae	ko:K01796	0.991922038115852	not diel
Dinophyceae_ko:K03955,ko:K15620	Dinophyceae	Dinophyceae	ko:K03955,ko:K15620	0.390441778242454	not diel
Dinophyceae_ko:K02335	Dinophyceae	Dinophyceae	ko:K02335	0.999975196181617	not diel
Dinophyceae_ko:K01769,ko:K12323	Dinophyceae	Dinophyceae	ko:K01769,ko:K12323	0.999999997923404	not diel
Dinophyceae_ko:K09273,ko:K12041	Dinophyceae	Dinophyceae	ko:K09273,ko:K12041	0.330335880544166	not diel
Dinophyceae_ko:K01755	Dinophyceae	Dinophyceae	ko:K01755	0.710033330259746	not diel
Dinophyceae_ko:K04955	Dinophyceae	Dinophyceae	ko:K04955	0.999987959940265	not diel
Dinophyceae_ko:K01721,ko:K20807	Dinophyceae	Dinophyceae	ko:K01721,ko:K20807	0.858150008450934	not diel
Dinophyceae_ko:K04567	Dinophyceae	Dinophyceae	ko:K04567	0.604284500187752	not diel
Dinophyceae_ko:K13106	Dinophyceae	Dinophyceae	ko:K13106	0.999999993016379	not diel
Dinophyceae_ko:K00490,ko:K07426,ko:K15001,ko:K17687,ko:K17726,ko:K17729,ko:K17731	Dinophyceae	Dinophyceae	ko:K00490,ko:K07426,ko:K15001,ko:K17687,ko:K17726,ko:K17729,ko:K17731	0.999999999999984	not diel
Dinophyceae_ko:K02183,ko:K19909,ko:K19938	Dinophyceae	Dinophyceae	ko:K02183,ko:K19909,ko:K19938	0.220500706339196	not diel
Dinophyceae_ko:K12948	Dinophyceae	Dinophyceae	ko:K12948	0.0786696009950775	not diel
Dinophyceae_ko:K14510	Dinophyceae	Dinophyceae	ko:K14510	0.994963750693723	not diel
Dinophyceae_ko:K11654,ko:K15711	Dinophyceae	Dinophyceae	ko:K11654,ko:K15711	0.99999999895651	not diel
Dinophyceae_ko:K12871	Dinophyceae	Dinophyceae	ko:K12871	0.999999999971991	not diel
Dinophyceae_ko:K03038	Dinophyceae	Dinophyceae	ko:K03038	0.876839896989046	not diel
Dinophyceae_ko:K12845,ko:K14404	Dinophyceae	Dinophyceae	ko:K12845,ko:K14404	0.999968445126224	not diel
Dinophyceae_ko:K00876	Dinophyceae	Dinophyceae	ko:K00876	0.0904934673312749	not diel
Dinophyceae_ko:K02111,ko:K02132	Dinophyceae	Dinophyceae	ko:K02111,ko:K02132	0.883927217826214	not diel
Dinophyceae_ko:K04797	Dinophyceae	Dinophyceae	ko:K04797	0.941396814204034	not diel
Dinophyceae_ko:K00858,ko:K00939,ko:K01880,ko:K08339	Dinophyceae	Dinophyceae	ko:K00858,ko:K00939,ko:K01880,ko:K08339	1	not diel
Dinophyceae_ko:K14302	Dinophyceae	Dinophyceae	ko:K14302	1	not diel
Dinophyceae_ko:K00344,ko:K18980	Dinophyceae	Dinophyceae	ko:K00344,ko:K18980	0.0382629282009726	not diel
Dinophyceae_ko:K02084,ko:K03363	Dinophyceae	Dinophyceae	ko:K02084,ko:K03363	0.895561041145388	not diel
Dinophyceae_ko:K01588,ko:K01923	Dinophyceae	Dinophyceae	ko:K01588,ko:K01923	0.889866471776758	not diel
Dinophyceae_ko:K12655	Dinophyceae	Dinophyceae	ko:K12655	0.999992258444089	not diel
Dinophyceae_ko:K02878,ko:K12842	Dinophyceae	Dinophyceae	ko:K02878,ko:K12842	0.999999993021684	not diel
Dinophyceae_ko:K14012	Dinophyceae	Dinophyceae	ko:K14012	0.999999929042349	not diel
Dinophyceae_ko:K01381,ko:K06883	Dinophyceae	Dinophyceae	ko:K01381,ko:K06883	0.781409009669856	not diel
Dinophyceae_ko:K02453,ko:K07280,ko:K20444,ko:K20543	Dinophyceae	Dinophyceae	ko:K02453,ko:K07280,ko:K20444,ko:K20543	1	not diel
Dinophyceae_ko:K00264	Dinophyceae	Dinophyceae	ko:K00264	0.286650028551051	not diel
Dinophyceae_ko:K00074,ko:K17735	Dinophyceae	Dinophyceae	ko:K00074,ko:K17735	0.999999712173732	not diel
Dinophyceae_ko:K01179,ko:K01181	Dinophyceae	Dinophyceae	ko:K01179,ko:K01181	0.710337052878877	not diel
Dinophyceae_ko:K01191,ko:K10084	Dinophyceae	Dinophyceae	ko:K01191,ko:K10084	0.999999997978678	not diel
Dinophyceae_ko:K01940	Dinophyceae	Dinophyceae	ko:K01940	0.961693602240495	not diel
Dinophyceae_ko:K08582,ko:K08585	Dinophyceae	Dinophyceae	ko:K08582,ko:K08585	0.103568003958983	not diel
Dinophyceae_ko:K01476,ko:K10395	Dinophyceae	Dinophyceae	ko:K01476,ko:K10395	0.0777100050033181	not diel
Dinophyceae_ko:K17506	Dinophyceae	Dinophyceae	ko:K17506	0.99323184495352	not diel
Dinophyceae_ko:K19882	Dinophyceae	Dinophyceae	ko:K19882	0.0670317058326217	not diel
Dinophyceae_ko:K00666	Dinophyceae	Dinophyceae	ko:K00666	0.484106930481603	not diel
Dinophyceae_ko:K12375	Dinophyceae	Dinophyceae	ko:K12375	0.256584169738467	not diel
Dinophyceae_ko:K10839	Dinophyceae	Dinophyceae	ko:K10839	0.87423806255764	not diel
Dinophyceae_ko:K06691	Dinophyceae	Dinophyceae	ko:K06691	0.999708046378472	not diel
Dinophyceae_ko:K12307	Dinophyceae	Dinophyceae	ko:K12307	0.999999933897827	not diel
Dinophyceae_ko:K14996	Dinophyceae	Dinophyceae	ko:K14996	0.55441699898437	not diel
Dinophyceae_ko:K01275,ko:K01363,ko:K01365,ko:K01366,ko:K01371,ko:K08568,ko:K16290	Dinophyceae	Dinophyceae	ko:K01275,ko:K01363,ko:K01365,ko:K01366,ko:K01371,ko:K08568,ko:K16290	0.999999960633293	not diel
Dinophyceae_ko:K13448,ko:K16465	Dinophyceae	Dinophyceae	ko:K13448,ko:K16465	0.893746430013586	not diel
Dinophyceae_ko:K01832,ko:K07424,ko:K14999,ko:K17689,ko:K17690,ko:K17691,ko:K17692,ko:K17860	Dinophyceae	Dinophyceae	ko:K01832,ko:K07424,ko:K14999,ko:K17689,ko:K17690,ko:K17691,ko:K17692,ko:K17860	0.105412379770189	not diel
Dinophyceae_ko:K04123,ko:K07437,ko:K09587,ko:K09588,ko:K09589,ko:K09590,ko:K09843,ko:K12637,ko:K12638,ko:K12639,ko:K12640,ko:K12664,ko:K12665,ko:K17875,ko:K20667	Dinophyceae	Dinophyceae	ko:K04123,ko:K07437,ko:K09587,ko:K09588,ko:K09589,ko:K09590,ko:K09843,ko:K12637,ko:K12638,ko:K12639,ko:K12640,ko:K12664,ko:K12665,ko:K17875,ko:K20667	0.316237139310566	not diel
Dinophyceae_ko:K02440,ko:K06188	Dinophyceae	Dinophyceae	ko:K02440,ko:K06188	0.176926368343812	not diel
Dinophyceae_ko:K06609,ko:K08139	Dinophyceae	Dinophyceae	ko:K06609,ko:K08139	0.999997515739216	not diel
Dinophyceae_ko:K09498,ko:K19401	Dinophyceae	Dinophyceae	ko:K09498,ko:K19401	0.904307807437543	not diel
Dinophyceae_ko:K01784	Dinophyceae	Dinophyceae	ko:K01784	0.0405938663352259	not diel
Dinophyceae_ko:K03939,ko:K14290	Dinophyceae	Dinophyceae	ko:K03939,ko:K14290	0.999999998445606	not diel
Dinophyceae_ko:K13237	Dinophyceae	Dinophyceae	ko:K13237	0.108502457725175	not diel
Dinophyceae_ko:K01764	Dinophyceae	Dinophyceae	ko:K01764	0.999999999998512	not diel
Dinophyceae_ko:K04958,ko:K04960,ko:K04961,ko:K04962,ko:K04963	Dinophyceae	Dinophyceae	ko:K04958,ko:K04960,ko:K04961,ko:K04962,ko:K04963	0.195819667032067	not diel
Dinophyceae_ko:K02257	Dinophyceae	Dinophyceae	ko:K02257	0.934509306271746	not diel
Dinophyceae_ko:K12445	Dinophyceae	Dinophyceae	ko:K12445	0.584521595334574	not diel
Dinophyceae_ko:K13121	Dinophyceae	Dinophyceae	ko:K13121	0.999999999999999	not diel
Dinophyceae_ko:K01290,ko:K01291,ko:K01298,ko:K08781	Dinophyceae	Dinophyceae	ko:K01290,ko:K01291,ko:K01298,ko:K08781	0.999999739260938	not diel
Dinophyceae_ko:K08910,ko:K08911	Dinophyceae	Dinophyceae	ko:K08910,ko:K08911	0.999999579439539	not diel
Dinophyceae_ko:K00479,ko:K00499	Dinophyceae	Dinophyceae	ko:K00479,ko:K00499	0.997840376521989	not diel
Dinophyceae_ko:K04603,ko:K04604,ko:K04605,ko:K04607,ko:K04608,ko:K04611,ko:K04612	Dinophyceae	Dinophyceae	ko:K04603,ko:K04604,ko:K04605,ko:K04607,ko:K04608,ko:K04611,ko:K04612	0.823632721932765	not diel
Dinophyceae_ko:K12881	Dinophyceae	Dinophyceae	ko:K12881	0.794844299387075	not diel
Dinophyceae_ko:K00923,ko:K03099,ko:K05746,ko:K20705	Dinophyceae	Dinophyceae	ko:K00923,ko:K03099,ko:K05746,ko:K20705	0.999999999999778	not diel
Dinophyceae_ko:K00064,ko:K17744	Dinophyceae	Dinophyceae	ko:K00064,ko:K17744	0.682028590612593	not diel
Dinophyceae_ko:K12858	Dinophyceae	Dinophyceae	ko:K12858	0.771628364663311	not diel
Dinophyceae_ko:K14415,ko:K14550	Dinophyceae	Dinophyceae	ko:K14415,ko:K14550	0.999996807279077	not diel
Dinophyceae_ko:K15855,ko:K18577	Dinophyceae	Dinophyceae	ko:K15855,ko:K18577	0.99999999999997	not diel
Dinophyceae_ko:K04818	Dinophyceae	Dinophyceae	ko:K04818	0.99999983855167	not diel
Dinophyceae_ko:K00870,ko:K08286,ko:K08790,ko:K18443	Dinophyceae	Dinophyceae	ko:K00870,ko:K08286,ko:K08790,ko:K18443	0.999999999995351	not diel
Dinophyceae_ko:K01196	Dinophyceae	Dinophyceae	ko:K01196	0.0260153721945689	not diel
Dinophyceae_ko:K00851	Dinophyceae	Dinophyceae	ko:K00851	0.999999999999962	not diel
Dinophyceae_ko:K02901,ko:K05288	Dinophyceae	Dinophyceae	ko:K02901,ko:K05288	0.638640802907197	not diel
Dinophyceae_ko:K04706,ko:K20304	Dinophyceae	Dinophyceae	ko:K04706,ko:K20304	0.999999999999999	not diel
Dinophyceae_ko:K02051	Dinophyceae	Dinophyceae	ko:K02051	0.0160347960009196	not diel
Dinophyceae_ko:K01188	Dinophyceae	Dinophyceae	ko:K01188	0.00029808539629035	diel
Dinophyceae_ko:K00293,ko:K00797,ko:K00802,ko:K05353	Dinophyceae	Dinophyceae	ko:K00293,ko:K00797,ko:K00802,ko:K05353	1	not diel
Dinophyceae_ko:K01398	Dinophyceae	Dinophyceae	ko:K01398	0.998751134849931	not diel
Dinophyceae_ko:K11251,ko:K16617	Dinophyceae	Dinophyceae	ko:K11251,ko:K16617	0.0040253577366441	diel
Dinophyceae_ko:K00793,ko:K00794,ko:K00820	Dinophyceae	Dinophyceae	ko:K00793,ko:K00794,ko:K00820	0.987230212404241	not diel
Dinophyceae_ko:K01271	Dinophyceae	Dinophyceae	ko:K01271	0.999762388187735	not diel
Dinophyceae_ko:K01179,ko:K07004	Dinophyceae	Dinophyceae	ko:K01179,ko:K07004	0.999547043405316	not diel
Dinophyceae_ko:K00059,ko:K00167	Dinophyceae	Dinophyceae	ko:K00059,ko:K00167	0.999998739290156	not diel
Dinophyceae_ko:K01158	Dinophyceae	Dinophyceae	ko:K01158	0.175188739727607	not diel
Dinophyceae_ko:K20057	Dinophyceae	Dinophyceae	ko:K20057	0.999999999999476	not diel
Dinophyceae_ko:K15125,ko:K20276	Dinophyceae	Dinophyceae	ko:K15125,ko:K20276	0.993242988796334	not diel
Dinophyceae_ko:K08571,ko:K13537,ko:K13538	Dinophyceae	Dinophyceae	ko:K08571,ko:K13537,ko:K13538	0.823632721932765	not diel
Dinophyceae_ko:K01462,ko:K07953	Dinophyceae	Dinophyceae	ko:K01462,ko:K07953	0.999999999004091	not diel
Dinophyceae_ko:K03231,ko:K13199	Dinophyceae	Dinophyceae	ko:K03231,ko:K13199	0.769470343100797	not diel
Dinophyceae_ko:K08471,ko:K16458	Dinophyceae	Dinophyceae	ko:K08471,ko:K16458	0.999999999999996	not diel
Dinophyceae_ko:K04420	Dinophyceae	Dinophyceae	ko:K04420	0.999440534193274	not diel
Dinophyceae_ko:K17268	Dinophyceae	Dinophyceae	ko:K17268	0.00607826125304025	diel
Dinophyceae_ko:K12325	Dinophyceae	Dinophyceae	ko:K12325	1	not diel
Dinophyceae_ko:K00626,ko:K00784,ko:K03066	Dinophyceae	Dinophyceae	ko:K00626,ko:K00784,ko:K03066	0.999999999978242	not diel
Dinophyceae_ko:K08244	Dinophyceae	Dinophyceae	ko:K08244	0.941106083337853	not diel
Dinophyceae_ko:K14963,ko:K17985	Dinophyceae	Dinophyceae	ko:K14963,ko:K17985	0.999999999999979	not diel
Dinophyceae_ko:K18064,ko:K18065	Dinophyceae	Dinophyceae	ko:K18064,ko:K18065	0.779770970997114	not diel
Dinophyceae_ko:K12580	Dinophyceae	Dinophyceae	ko:K12580	0.80018806772579	not diel
Dinophyceae_ko:K01810	Dinophyceae	Dinophyceae	ko:K01810	0.00573731254620681	diel
Dinophyceae_ko:K04078	Dinophyceae	Dinophyceae	ko:K04078	0.000215852540330415	diel
Dinophyceae_ko:K13302,ko:K13304	Dinophyceae	Dinophyceae	ko:K13302,ko:K13304	0.999999999999208	not diel
Dinophyceae_ko:K01796,ko:K18702,ko:K18703	Dinophyceae	Dinophyceae	ko:K01796,ko:K18702,ko:K18703	0.999773589315065	not diel
Dinophyceae_ko:K03965	Dinophyceae	Dinophyceae	ko:K03965	0.999999999385223	not diel
Dinophyceae_ko:K02349,ko:K12608,ko:K19178	Dinophyceae	Dinophyceae	ko:K02349,ko:K12608,ko:K19178	0.788281285079552	not diel
Dinophyceae_ko:K01769,ko:K12323,ko:K16573	Dinophyceae	Dinophyceae	ko:K01769,ko:K12323,ko:K16573	1	not diel
Dinophyceae_ko:K09273,ko:K20279	Dinophyceae	Dinophyceae	ko:K09273,ko:K20279	0.0887947852796202	not diel
Dinophyceae_ko:K01756	Dinophyceae	Dinophyceae	ko:K01756	0.890828486287003	not diel
Dinophyceae_ko:K04955,ko:K04956,ko:K04957	Dinophyceae	Dinophyceae	ko:K04955,ko:K04956,ko:K04957	0.0436474939877374	not diel
Dinophyceae_ko:K01724	Dinophyceae	Dinophyceae	ko:K01724	0.999999999385223	not diel
Dinophyceae_ko:K17821	Dinophyceae	Dinophyceae	ko:K17821	1	not diel
Dinophyceae_ko:K13108	Dinophyceae	Dinophyceae	ko:K13108	0.999999993016379	not diel
Dinophyceae_ko:K00491,ko:K21832	Dinophyceae	Dinophyceae	ko:K00491,ko:K21832	0.999999999998844	not diel
Dinophyceae_ko:K02183,ko:K21864	Dinophyceae	Dinophyceae	ko:K02183,ko:K21864	0.0276533469568761	not diel
Dinophyceae_ko:K12972	Dinophyceae	Dinophyceae	ko:K12972	0.999999999999833	not diel
Dinophyceae_ko:K14512	Dinophyceae	Dinophyceae	ko:K14512	0.218985924659509	not diel
Dinophyceae_ko:K11664,ko:K16803	Dinophyceae	Dinophyceae	ko:K11664,ko:K16803	1	not diel
Dinophyceae_ko:K12872	Dinophyceae	Dinophyceae	ko:K12872	0.969941695957285	not diel
Dinophyceae_ko:K03038,ko:K05699,ko:K10382,ko:K13978,ko:K18620,ko:K19948,ko:K21068	Dinophyceae	Dinophyceae	ko:K03038,ko:K05699,ko:K10382,ko:K13978,ko:K18620,ko:K19948,ko:K21068	0.702765079229848	not diel
Dinophyceae_ko:K12846	Dinophyceae	Dinophyceae	ko:K12846	0.999975500248809	not diel
Dinophyceae_ko:K00877,ko:K02320,ko:K08267,ko:K12823	Dinophyceae	Dinophyceae	ko:K00877,ko:K02320,ko:K08267,ko:K12823	0.999999999999999	not diel
Dinophyceae_ko:K02112	Dinophyceae	Dinophyceae	ko:K02112	0.685094891481639	not diel
Dinophyceae_ko:K04799	Dinophyceae	Dinophyceae	ko:K04799	0.0039987329867502	diel
Dinophyceae_ko:K00859	Dinophyceae	Dinophyceae	ko:K00859	0.999984256486561	not diel
Dinophyceae_ko:K14312	Dinophyceae	Dinophyceae	ko:K14312	0.999999509589827	not diel
Dinophyceae_ko:K15654	Dinophyceae	Dinophyceae	ko:K15654	0.981409853185268	not diel
Dinophyceae_ko:K02084,ko:K03363,ko:K05546,ko:K06709	Dinophyceae	Dinophyceae	ko:K02084,ko:K03363,ko:K05546,ko:K06709	0.999999999999769	not diel
Dinophyceae_ko:K01588,ko:K01923,ko:K01945,ko:K03566	Dinophyceae	Dinophyceae	ko:K01588,ko:K01923,ko:K01945,ko:K03566	0.0324283903232511	not diel
Dinophyceae_ko:K12657	Dinophyceae	Dinophyceae	ko:K12657	1	not diel
Dinophyceae_ko:K02879	Dinophyceae	Dinophyceae	ko:K02879	1	not diel
Dinophyceae_ko:K14015	Dinophyceae	Dinophyceae	ko:K14015	0.976601694835303	not diel
Dinophyceae_ko:K01387	Dinophyceae	Dinophyceae	ko:K01387	0.013140259681091	not diel
Dinophyceae_ko:K00264,ko:K00266	Dinophyceae	Dinophyceae	ko:K00264,ko:K00266	0.366687708857337	not diel
Dinophyceae_ko:K00077	Dinophyceae	Dinophyceae	ko:K00077	0.0984589431440749	not diel
Dinophyceae_ko:K01179,ko:K01183	Dinophyceae	Dinophyceae	ko:K01179,ko:K01183	0.0165443119523098	not diel
Dinophyceae_ko:K02637	Dinophyceae	Dinophyceae	ko:K02637	0.0317824305969852	not diel
Dinophyceae_ko:K01940,ko:K01954	Dinophyceae	Dinophyceae	ko:K01940,ko:K01954	0.113947542691119	not diel
Dinophyceae_ko:K08585	Dinophyceae	Dinophyceae	ko:K08585	0.166221749467902	not diel
Dinophyceae_ko:K01477	Dinophyceae	Dinophyceae	ko:K01477	1	not diel
Dinophyceae_ko:K17508	Dinophyceae	Dinophyceae	ko:K17508	0.869412654093846	not diel
Dinophyceae_ko:K19892,ko:K20217	Dinophyceae	Dinophyceae	ko:K19892,ko:K20217	0.999999999999888	not diel
Dinophyceae_ko:K00666,ko:K01897	Dinophyceae	Dinophyceae	ko:K00666,ko:K01897	0.999999999888407	not diel
Dinophyceae_ko:K12376	Dinophyceae	Dinophyceae	ko:K12376	0.0925467997956558	not diel
Dinophyceae_ko:K10839,ko:K18180	Dinophyceae	Dinophyceae	ko:K10839,ko:K18180	0.998308588902699	not diel
Dinophyceae_ko:K06691,ko:K20174	Dinophyceae	Dinophyceae	ko:K06691,ko:K20174	0.999999999994818	not diel
Dinophyceae_ko:K12308	Dinophyceae	Dinophyceae	ko:K12308	0.994864448862129	not diel
Dinophyceae_ko:K06795,ko:K17513,ko:K22244	Dinophyceae	Dinophyceae	ko:K06795,ko:K17513,ko:K22244	1	not diel
Dinophyceae_ko:K01275,ko:K01363,ko:K01365,ko:K01366,ko:K08568,ko:K16290	Dinophyceae	Dinophyceae	ko:K01275,ko:K01363,ko:K01365,ko:K01366,ko:K08568,ko:K16290	0.447022786535187	not diel
Dinophyceae_ko:K13449	Dinophyceae	Dinophyceae	ko:K13449	0.984039711148385	not diel
Dinophyceae_ko:K01832,ko:K07424,ko:K14999,ko:K17861	Dinophyceae	Dinophyceae	ko:K01832,ko:K07424,ko:K14999,ko:K17861	0.999999999999594	not diel
Dinophyceae_ko:K04125	Dinophyceae	Dinophyceae	ko:K04125	0.999999999999525	not diel
Dinophyceae_ko:K02440,ko:K06188,ko:K09874	Dinophyceae	Dinophyceae	ko:K02440,ko:K06188,ko:K09874	0.819039349425378	not diel
Dinophyceae_ko:K06627	Dinophyceae	Dinophyceae	ko:K06627	0.75141457165834	not diel
Dinophyceae_ko:K09499	Dinophyceae	Dinophyceae	ko:K09499	0.0285336446505838	not diel
Dinophyceae_ko:K01784,ko:K08679	Dinophyceae	Dinophyceae	ko:K01784,ko:K08679	0.993854889329506	not diel
Dinophyceae_ko:K03940	Dinophyceae	Dinophyceae	ko:K03940	0.0561502104282792	not diel
Dinophyceae_ko:K13239	Dinophyceae	Dinophyceae	ko:K13239	0.999979311907243	not diel
Dinophyceae_ko:K01768	Dinophyceae	Dinophyceae	ko:K01768	0.413059842255308	not diel
Dinophyceae_ko:K04958,ko:K04960,ko:K20478	Dinophyceae	Dinophyceae	ko:K04958,ko:K04960,ko:K20478	0.999969031613462	not diel
Dinophyceae_ko:K02257,ko:K09008,ko:K22072	Dinophyceae	Dinophyceae	ko:K02257,ko:K09008,ko:K22072	0.784954840139838	not diel
Dinophyceae_ko:K12447	Dinophyceae	Dinophyceae	ko:K12447	0.875397198914965	not diel
Dinophyceae_ko:K13124	Dinophyceae	Dinophyceae	ko:K13124	0.999969031613462	not diel
Dinophyceae_ko:K01291,ko:K01298	Dinophyceae	Dinophyceae	ko:K01291,ko:K01298	0.999999999754797	not diel
Dinophyceae_ko:K08911	Dinophyceae	Dinophyceae	ko:K08911	0.828276543038018	not diel
Dinophyceae_ko:K00480	Dinophyceae	Dinophyceae	ko:K00480	0.999999881561469	not diel
Dinophyceae_ko:K04603,ko:K04604,ko:K04605,ko:K04608,ko:K04611	Dinophyceae	Dinophyceae	ko:K04603,ko:K04604,ko:K04605,ko:K04608,ko:K04611	0.999999999996698	not diel
Dinophyceae_ko:K12882	Dinophyceae	Dinophyceae	ko:K12882	0.999999966081607	not diel
Dinophyceae_ko:K00924	Dinophyceae	Dinophyceae	ko:K00924	0.053562461349232	not diel
Dinophyceae_ko:K00067	Dinophyceae	Dinophyceae	ko:K00067	1	not diel
Dinophyceae_ko:K12859	Dinophyceae	Dinophyceae	ko:K12859	0.871426308666079	not diel
Dinophyceae_ko:K14423,ko:K20028	Dinophyceae	Dinophyceae	ko:K14423,ko:K20028	1	not diel
Dinophyceae_ko:K15856	Dinophyceae	Dinophyceae	ko:K15856	0.999999999999315	not diel
Dinophyceae_ko:K04833,ko:K04834,ko:K04836,ko:K04837,ko:K04838,ko:K04839,ko:K04840,ko:K04841,ko:K04842,ko:K04843,ko:K04851,ko:K21862	Dinophyceae	Dinophyceae	ko:K04833,ko:K04834,ko:K04836,ko:K04837,ko:K04838,ko:K04839,ko:K04840,ko:K04841,ko:K04842,ko:K04843,ko:K04851,ko:K21862	0.313723087837506	not diel
Dinophyceae_ko:K00870,ko:K08857	Dinophyceae	Dinophyceae	ko:K00870,ko:K08857	0.999999999995625	not diel
Dinophyceae_ko:K01198	Dinophyceae	Dinophyceae	ko:K01198	0.0494410392625518	not diel
Dinophyceae_ko:K00852	Dinophyceae	Dinophyceae	ko:K00852	0.999999999078497	not diel
Dinophyceae_ko:K02902	Dinophyceae	Dinophyceae	ko:K02902	0.999999999971991	not diel
Dinophyceae_ko:K04709,ko:K04710	Dinophyceae	Dinophyceae	ko:K04709,ko:K04710	0.00982892585638896	diel
Dinophyceae_ko:K02058	Dinophyceae	Dinophyceae	ko:K02058	0.76123878445563	not diel
Dinophyceae_ko:K11279,ko:K11282,ko:K11405	Dinophyceae	Dinophyceae	ko:K11279,ko:K11282,ko:K11405	0.999997154639798	not diel
Dinophyceae_ko:K00293,ko:K14157	Dinophyceae	Dinophyceae	ko:K00293,ko:K14157	0.0308483313218651	not diel
Dinophyceae_ko:K01400	Dinophyceae	Dinophyceae	ko:K01400	2.28827107217405e-06	diel
Dinophyceae_ko:K11251,ko:K21799	Dinophyceae	Dinophyceae	ko:K11251,ko:K21799	0.312426560164574	not diel
Dinophyceae_ko:K00794	Dinophyceae	Dinophyceae	ko:K00794	0.993305741861348	not diel
Dinophyceae_ko:K01273	Dinophyceae	Dinophyceae	ko:K01273	0.999999999998894	not diel
Dinophyceae_ko:K01179,ko:K07093,ko:K12056,ko:K12516,ko:K20074	Dinophyceae	Dinophyceae	ko:K01179,ko:K07093,ko:K12056,ko:K12516,ko:K20074	0.999999999999897	not diel
Dinophyceae_ko:K00059,ko:K08141,ko:K11163,ko:K13237	Dinophyceae	Dinophyceae	ko:K00059,ko:K08141,ko:K11163,ko:K13237	0.999999999989461	not diel
Dinophyceae_ko:K01164,ko:K01869	Dinophyceae	Dinophyceae	ko:K01164,ko:K01869	0.11621154095456	not diel
Dinophyceae_ko:K20068	Dinophyceae	Dinophyceae	ko:K20068	0.999999999999315	not diel
Dinophyceae_ko:K15146	Dinophyceae	Dinophyceae	ko:K15146	0.834294379554199	not diel
Dinophyceae_ko:K08572	Dinophyceae	Dinophyceae	ko:K08572	0.950763317474086	not diel
Dinophyceae_ko:K01464	Dinophyceae	Dinophyceae	ko:K01464	0.999999999968577	not diel
Dinophyceae_ko:K03232,ko:K15410	Dinophyceae	Dinophyceae	ko:K03232,ko:K15410	1	not diel
Dinophyceae_ko:K08472,ko:K09481,ko:K15731	Dinophyceae	Dinophyceae	ko:K08472,ko:K09481,ko:K15731	0.895700800262227	not diel
Dinophyceae_ko:K04422,ko:K04423	Dinophyceae	Dinophyceae	ko:K04422,ko:K04423	1	not diel
Dinophyceae_ko:K17275	Dinophyceae	Dinophyceae	ko:K17275	0.999999999948522	not diel
Dinophyceae_ko:K12343	Dinophyceae	Dinophyceae	ko:K12343	0.0399122481619848	not diel
Dinophyceae_ko:K00626,ko:K03066	Dinophyceae	Dinophyceae	ko:K00626,ko:K03066	1	not diel
Dinophyceae_ko:K08245	Dinophyceae	Dinophyceae	ko:K08245	0.89592502074384	not diel
Dinophyceae_ko:K14965	Dinophyceae	Dinophyceae	ko:K14965	0.999971340979521	not diel
Dinophyceae_ko:K18206	Dinophyceae	Dinophyceae	ko:K18206	0.788281285079552	not diel
Dinophyceae_ko:K12581	Dinophyceae	Dinophyceae	ko:K12581	0.355625598256627	not diel
Dinophyceae_ko:K01811	Dinophyceae	Dinophyceae	ko:K01811	0.0182086675316373	not diel
Dinophyceae_ko:K04079	Dinophyceae	Dinophyceae	ko:K04079	0.0263497413885181	not diel
Dinophyceae_ko:K13303	Dinophyceae	Dinophyceae	ko:K13303	0.0641295671463924	not diel
Dinophyceae_ko:K01799	Dinophyceae	Dinophyceae	ko:K01799	0.775490324206094	not diel
Dinophyceae_ko:K03977	Dinophyceae	Dinophyceae	ko:K03977	0.999999999999821	not diel
Dinophyceae_ko:K02350,ko:K02603,ko:K02606	Dinophyceae	Dinophyceae	ko:K02350,ko:K02603,ko:K02606	0.999999999987453	not diel
Dinophyceae_ko:K01771	Dinophyceae	Dinophyceae	ko:K01771	0.998981851090305	not diel
Dinophyceae_ko:K09291	Dinophyceae	Dinophyceae	ko:K09291	0.999999988657608	not diel
Dinophyceae_ko:K01756,ko:K01857	Dinophyceae	Dinophyceae	ko:K01756,ko:K01857	0.999999534172799	not diel
Dinophyceae_ko:K04955,ko:K04957	Dinophyceae	Dinophyceae	ko:K04955,ko:K04957	0.99036454220932	not diel
Dinophyceae_ko:K01724,ko:K02105,ko:K10056	Dinophyceae	Dinophyceae	ko:K01724,ko:K02105,ko:K10056	0.903358996062688	not diel
Dinophyceae_ko:K17822	Dinophyceae	Dinophyceae	ko:K17822	0.955658319566153	not diel
Dinophyceae_ko:K13108,ko:K13210	Dinophyceae	Dinophyceae	ko:K13108,ko:K13210	0.998759128999584	not diel
Dinophyceae_ko:K00493	Dinophyceae	Dinophyceae	ko:K00493	0.999999991282402	not diel
Dinophyceae_ko:K02184	Dinophyceae	Dinophyceae	ko:K02184	1	not diel
Dinophyceae_ko:K12979	Dinophyceae	Dinophyceae	ko:K12979	0.999957825894441	not diel
Dinophyceae_ko:K14513	Dinophyceae	Dinophyceae	ko:K14513	0.999999999888407	not diel
Dinophyceae_ko:K11665,ko:K14301,ko:K15285	Dinophyceae	Dinophyceae	ko:K11665,ko:K14301,ko:K15285	0.999671324783269	not diel
Dinophyceae_ko:K12872,ko:K17974,ko:K18442	Dinophyceae	Dinophyceae	ko:K12872,ko:K17974,ko:K18442	1	not diel
Dinophyceae_ko:K03038,ko:K08825,ko:K20306	Dinophyceae	Dinophyceae	ko:K03038,ko:K08825,ko:K20306	0.999999998277299	not diel
Dinophyceae_ko:K12847	Dinophyceae	Dinophyceae	ko:K12847	0.689556322284661	not diel
Dinophyceae_ko:K00878	Dinophyceae	Dinophyceae	ko:K00878	0.999999999999998	not diel
Dinophyceae_ko:K02112,ko:K02114	Dinophyceae	Dinophyceae	ko:K02112,ko:K02114	0.815821684658769	not diel
Dinophyceae_ko:K04801,ko:K18049	Dinophyceae	Dinophyceae	ko:K04801,ko:K18049	0.0018182080682801	diel
Dinophyceae_ko:K00860	Dinophyceae	Dinophyceae	ko:K00860	0.113297497589623	not diel
Dinophyceae_ko:K14314	Dinophyceae	Dinophyceae	ko:K14314	0.998134365081653	not diel
Dinophyceae_ko:K15654,ko:K15655,ko:K16119	Dinophyceae	Dinophyceae	ko:K15654,ko:K15655,ko:K16119	0.528874293172981	not diel
Dinophyceae_ko:K02084,ko:K03363,ko:K06709	Dinophyceae	Dinophyceae	ko:K02084,ko:K03363,ko:K06709	0.987230212404241	not diel
Dinophyceae_ko:K01590	Dinophyceae	Dinophyceae	ko:K01590	0.974299943731698	not diel
Dinophyceae_ko:K12661	Dinophyceae	Dinophyceae	ko:K12661	0.00429166469246143	diel
Dinophyceae_ko:K02880	Dinophyceae	Dinophyceae	ko:K02880	0.87145494833984	not diel
Dinophyceae_ko:K14016	Dinophyceae	Dinophyceae	ko:K14016	0.142318456128564	not diel
Dinophyceae_ko:K01387,ko:K01771	Dinophyceae	Dinophyceae	ko:K01387,ko:K01771	0.974571228372534	not diel
Dinophyceae_ko:K02469	Dinophyceae	Dinophyceae	ko:K02469	0.999999998069815	not diel
Dinophyceae_ko:K00264,ko:K00266,ko:K00284	Dinophyceae	Dinophyceae	ko:K00264,ko:K00266,ko:K00284	0.397599012265832	not diel
Dinophyceae_ko:K00078	Dinophyceae	Dinophyceae	ko:K00078	0.000156701030855133	diel
Dinophyceae_ko:K02638	Dinophyceae	Dinophyceae	ko:K02638	0.916379173918594	not diel
Dinophyceae_ko:K01942	Dinophyceae	Dinophyceae	ko:K01942	0.999999999999627	not diel
Dinophyceae_ko:K08592	Dinophyceae	Dinophyceae	ko:K08592	0.0891041047221574	not diel
Dinophyceae_ko:K01479	Dinophyceae	Dinophyceae	ko:K01479	0.999999973636073	not diel
Dinophyceae_ko:K17512	Dinophyceae	Dinophyceae	ko:K17512	0.999991624199243	not diel
Dinophyceae_ko:K19899	Dinophyceae	Dinophyceae	ko:K19899	0.999744760290603	not diel
Dinophyceae_ko:K00666,ko:K01897,ko:K18660	Dinophyceae	Dinophyceae	ko:K00666,ko:K01897,ko:K18660	0.999982110091846	not diel
Dinophyceae_ko:K00128,ko:K00154,ko:K22445	Dinophyceae	Dinophyceae	ko:K00128,ko:K00154,ko:K22445	0.522116305428542	not diel
Dinophyceae_ko:K06699	Dinophyceae	Dinophyceae	ko:K06699	0.0587354951123897	not diel
Dinophyceae_ko:K12309	Dinophyceae	Dinophyceae	ko:K12309	0.00899736360657944	diel
Dinophyceae_ko:K06795,ko:K17514,ko:K22244	Dinophyceae	Dinophyceae	ko:K06795,ko:K17514,ko:K22244	0.99999999998986	not diel
Dinophyceae_ko:K01275,ko:K01363,ko:K01365,ko:K01368,ko:K01371	Dinophyceae	Dinophyceae	ko:K01275,ko:K01363,ko:K01365,ko:K01368,ko:K01371	0.781398796878403	not diel
Dinophyceae_ko:K13449,ko:K15071,ko:K20412	Dinophyceae	Dinophyceae	ko:K13449,ko:K15071,ko:K20412	0.999998595915786	not diel
Dinophyceae_ko:K01832,ko:K07424,ko:K17689,ko:K17690,ko:K17691,ko:K17692,ko:K17860	Dinophyceae	Dinophyceae	ko:K01832,ko:K07424,ko:K17689,ko:K17690,ko:K17691,ko:K17692,ko:K17860	0.999987438588456	not diel
Dinophyceae_ko:K04131,ko:K04958,ko:K04960,ko:K04961,ko:K04962,ko:K04963	Dinophyceae	Dinophyceae	ko:K04131,ko:K04958,ko:K04960,ko:K04961,ko:K04962,ko:K04963	0.883855928203427	not diel
Dinophyceae_ko:K02445	Dinophyceae	Dinophyceae	ko:K02445	0.911664763692648	not diel
Dinophyceae_ko:K06628	Dinophyceae	Dinophyceae	ko:K06628	0.97546257172599	not diel
Dinophyceae_ko:K09500	Dinophyceae	Dinophyceae	ko:K09500	0.00324463725068786	diel
Dinophyceae_ko:K01784,ko:K10011	Dinophyceae	Dinophyceae	ko:K01784,ko:K10011	0.999999999999999	not diel
Dinophyceae_ko:K03941	Dinophyceae	Dinophyceae	ko:K03941	0.99663663076273	not diel
Dinophyceae_ko:K13240,ko:K13241	Dinophyceae	Dinophyceae	ko:K13240,ko:K13241	1	not diel
Dinophyceae_ko:K01768,ko:K01769	Dinophyceae	Dinophyceae	ko:K01768,ko:K01769	0.999994629185955	not diel
Dinophyceae_ko:K04960	Dinophyceae	Dinophyceae	ko:K04960	0.999999995843938	not diel
Dinophyceae_ko:K02258	Dinophyceae	Dinophyceae	ko:K02258	0.999730742624764	not diel
Dinophyceae_ko:K11850,ko:K11851,ko:K11874	Dinophyceae	Dinophyceae	ko:K11850,ko:K11851,ko:K11874	0.159762935602942	not diel
Dinophyceae_ko:K13126	Dinophyceae	Dinophyceae	ko:K13126	0.624592921560773	not diel
Dinophyceae_ko:K01291,ko:K01298,ko:K01300,ko:K08637,ko:K08779,ko:K08780,ko:K08781	Dinophyceae	Dinophyceae	ko:K01291,ko:K01298,ko:K01300,ko:K08637,ko:K08779,ko:K08780,ko:K08781	0.0341794889993947	not diel
Dinophyceae_ko:K08912	Dinophyceae	Dinophyceae	ko:K08912	0.565418234326719	not diel
Dinophyceae_ko:K00483	Dinophyceae	Dinophyceae	ko:K00483	0.999999999999987	not diel
Dinophyceae_ko:K04603,ko:K04605,ko:K04607,ko:K04608,ko:K04611	Dinophyceae	Dinophyceae	ko:K04603,ko:K04605,ko:K04607,ko:K04608,ko:K04611	0.836740553514728	not diel
Dinophyceae_ko:K12888,ko:K15047,ko:K15698	Dinophyceae	Dinophyceae	ko:K12888,ko:K15047,ko:K15698	0.000650336117306356	diel
Dinophyceae_ko:K00924,ko:K01304,ko:K03083,ko:K14502	Dinophyceae	Dinophyceae	ko:K00924,ko:K01304,ko:K03083,ko:K14502	0.984773604678808	not diel
Dinophyceae_ko:K00068,ko:K03366,ko:K08261	Dinophyceae	Dinophyceae	ko:K00068,ko:K03366,ko:K08261	0.999999999999979	not diel
Dinophyceae_ko:K12860	Dinophyceae	Dinophyceae	ko:K12860	0.875928010922568	not diel
Dinophyceae_ko:K14424	Dinophyceae	Dinophyceae	ko:K14424	0.000506953672997932	diel
Dinophyceae_ko:K15865	Dinophyceae	Dinophyceae	ko:K15865	0.670867814917279	not diel
Dinophyceae_ko:K04833,ko:K04834,ko:K04836,ko:K04837,ko:K04838,ko:K04840,ko:K04841,ko:K04842,ko:K21862	Dinophyceae	Dinophyceae	ko:K04833,ko:K04834,ko:K04836,ko:K04837,ko:K04838,ko:K04840,ko:K04841,ko:K04842,ko:K21862	0.99999999659572	not diel
Dinophyceae_ko:K00871	Dinophyceae	Dinophyceae	ko:K00871	0.73747016718481	not diel
Dinophyceae_ko:K01198,ko:K01209	Dinophyceae	Dinophyceae	ko:K01198,ko:K01209	0.204885066424125	not diel
Dinophyceae_ko:K00852,ko:K15075	Dinophyceae	Dinophyceae	ko:K00852,ko:K15075	0.999999892915703	not diel
Dinophyceae_ko:K02903	Dinophyceae	Dinophyceae	ko:K02903	4.61282271640028e-05	diel
Dinophyceae_ko:K04709,ko:K04710,ko:K05613,ko:K17087	Dinophyceae	Dinophyceae	ko:K04709,ko:K04710,ko:K05613,ko:K17087	0.999999999998071	not diel
Dinophyceae_ko:K02058,ko:K07335	Dinophyceae	Dinophyceae	ko:K02058,ko:K07335	0.775538994083609	not diel
Dinophyceae_ko:K11279,ko:K12391	Dinophyceae	Dinophyceae	ko:K11279,ko:K12391	0.999977046724483	not diel
Dinophyceae_ko:K00294	Dinophyceae	Dinophyceae	ko:K00294	0.0760467041314094	not diel
Dinophyceae_ko:K01403	Dinophyceae	Dinophyceae	ko:K01403	0.28417828413436	not diel
Dinophyceae_ko:K11252	Dinophyceae	Dinophyceae	ko:K11252	0.13073798357388	not diel
Dinophyceae_ko:K00795	Dinophyceae	Dinophyceae	ko:K00795	0.99999999716668	not diel
Dinophyceae_ko:K01273,ko:K16465	Dinophyceae	Dinophyceae	ko:K01273,ko:K16465	1	not diel
Dinophyceae_ko:K01179,ko:K08624,ko:K08632,ko:K09109,ko:K17495	Dinophyceae	Dinophyceae	ko:K01179,ko:K08624,ko:K08632,ko:K09109,ko:K17495	0.999982351594346	not diel
Dinophyceae_ko:K01251	Dinophyceae	Dinophyceae	ko:K01251	0.263977101924015	not diel
Dinophyceae_ko:K01166	Dinophyceae	Dinophyceae	ko:K01166	0.00699487801443065	diel
Dinophyceae_ko:K20069	Dinophyceae	Dinophyceae	ko:K20069	0.0247564877303775	not diel
Dinophyceae_ko:K15168	Dinophyceae	Dinophyceae	ko:K15168	0.999999618118066	not diel
Dinophyceae_ko:K08574	Dinophyceae	Dinophyceae	ko:K08574	0.999997678907818	not diel
Dinophyceae_ko:K01464,ko:K01466	Dinophyceae	Dinophyceae	ko:K01464,ko:K01466	0.999999999999999	not diel
Dinophyceae_ko:K03233	Dinophyceae	Dinophyceae	ko:K03233	7.6263591691999e-05	diel
Dinophyceae_ko:K08486	Dinophyceae	Dinophyceae	ko:K08486	0.999979143833212	not diel
Dinophyceae_ko:K04424	Dinophyceae	Dinophyceae	ko:K04424	0.102710032366048	not diel
Dinophyceae_ko:K17275,ko:K17276,ko:K17336	Dinophyceae	Dinophyceae	ko:K17275,ko:K17276,ko:K17336	0.999999999986064	not diel
Dinophyceae_ko:K12343,ko:K12344,ko:K14570	Dinophyceae	Dinophyceae	ko:K12343,ko:K12344,ko:K14570	0.000732151925321955	diel
Dinophyceae_ko:K08248	Dinophyceae	Dinophyceae	ko:K08248	0.803031798944777	not diel
Dinophyceae_ko:K14965,ko:K14968	Dinophyceae	Dinophyceae	ko:K14965,ko:K14968	0.779056734617465	not diel
Dinophyceae_ko:K10860	Dinophyceae	Dinophyceae	ko:K10860	0.999999999888407	not diel
Dinophyceae_ko:K12583	Dinophyceae	Dinophyceae	ko:K12583	0.999999996875246	not diel
Dinophyceae_ko:K01823	Dinophyceae	Dinophyceae	ko:K01823	0.999999999992006	not diel
Dinophyceae_ko:K04079,ko:K09487	Dinophyceae	Dinophyceae	ko:K04079,ko:K09487	2.50318477078859e-06	diel
Dinophyceae_ko:K13310	Dinophyceae	Dinophyceae	ko:K13310	0.999998937582912	not diel
Dinophyceae_ko:K01800,ko:K01801	Dinophyceae	Dinophyceae	ko:K01800,ko:K01801	0.999999999999995	not diel
Dinophyceae_ko:K03978	Dinophyceae	Dinophyceae	ko:K03978	0.999992346717784	not diel
Dinophyceae_ko:K02355	Dinophyceae	Dinophyceae	ko:K02355	0.34254744574082	not diel
Dinophyceae_ko:K01771,ko:K06038	Dinophyceae	Dinophyceae	ko:K01771,ko:K06038	0.771628364663311	not diel
Dinophyceae_ko:K09313	Dinophyceae	Dinophyceae	ko:K09313	0.999999999999968	not diel
Dinophyceae_ko:K01758	Dinophyceae	Dinophyceae	ko:K01758	0.326682527369614	not diel
Dinophyceae_ko:K04955,ko:K21867	Dinophyceae	Dinophyceae	ko:K04955,ko:K21867	0.999946291882032	not diel
Dinophyceae_ko:K01725	Dinophyceae	Dinophyceae	ko:K01725	0.999999717197562	not diel
Dinophyceae_ko:K17823	Dinophyceae	Dinophyceae	ko:K17823	0.99999999999988	not diel
Dinophyceae_ko:K13109	Dinophyceae	Dinophyceae	ko:K13109	0.99999982732336	not diel
Dinophyceae_ko:K00493,ko:K07427	Dinophyceae	Dinophyceae	ko:K00493,ko:K07427	0.997655948034441	not diel
Dinophyceae_ko:K02184,ko:K10367	Dinophyceae	Dinophyceae	ko:K02184,ko:K10367	0.977977607963722	not diel
Dinophyceae_ko:K13010	Dinophyceae	Dinophyceae	ko:K13010	0.814328580664142	not diel
Dinophyceae_ko:K14520	Dinophyceae	Dinophyceae	ko:K14520	0.000582800834356481	diel
Dinophyceae_ko:K11671	Dinophyceae	Dinophyceae	ko:K11671	0.999999945363118	not diel
Dinophyceae_ko:K12873	Dinophyceae	Dinophyceae	ko:K12873	0.999999999995351	not diel
Dinophyceae_ko:K03039	Dinophyceae	Dinophyceae	ko:K03039	0.988146812021586	not diel
Dinophyceae_ko:K12850	Dinophyceae	Dinophyceae	ko:K12850	0.101269847708384	not diel
Dinophyceae_ko:K00883	Dinophyceae	Dinophyceae	ko:K00883	0.993104076577673	not diel
Dinophyceae_ko:K02112,ko:K02114,ko:K02133	Dinophyceae	Dinophyceae	ko:K02112,ko:K02114,ko:K02133	0.749522328056098	not diel
Dinophyceae_ko:K04802	Dinophyceae	Dinophyceae	ko:K04802	0.701109440575714	not diel
Dinophyceae_ko:K00860,ko:K00958	Dinophyceae	Dinophyceae	ko:K00860,ko:K00958	0.999999999998724	not diel
Dinophyceae_ko:K14317,ko:K16219	Dinophyceae	Dinophyceae	ko:K14317,ko:K16219	0.999988785209295	not diel
Dinophyceae_ko:K15654,ko:K15655,ko:K16120	Dinophyceae	Dinophyceae	ko:K15654,ko:K15655,ko:K16120	0.999999999999995	not diel
Dinophyceae_ko:K02087	Dinophyceae	Dinophyceae	ko:K02087	0.513083240280562	not diel
Dinophyceae_ko:K01590,ko:K01649,ko:K22427	Dinophyceae	Dinophyceae	ko:K01590,ko:K01649,ko:K22427	1	not diel
Dinophyceae_ko:K12662	Dinophyceae	Dinophyceae	ko:K12662	0.193987237297385	not diel
Dinophyceae_ko:K02882	Dinophyceae	Dinophyceae	ko:K02882	0.656362535124401	not diel
Dinophyceae_ko:K14018	Dinophyceae	Dinophyceae	ko:K14018	0.00938855332860464	diel
Dinophyceae_ko:K01387,ko:K12287	Dinophyceae	Dinophyceae	ko:K01387,ko:K12287	0.998758118379645	not diel
Dinophyceae_ko:K02470,ko:K03164	Dinophyceae	Dinophyceae	ko:K02470,ko:K03164	0.999999948129647	not diel
Dinophyceae_ko:K00264,ko:K00266,ko:K17792	Dinophyceae	Dinophyceae	ko:K00264,ko:K00266,ko:K17792	1	not diel
Dinophyceae_ko:K01259,ko:K15505,ko:K15711	Dinophyceae	Dinophyceae	ko:K01259,ko:K15505,ko:K15711	0.999999995158391	not diel
Dinophyceae_ko:K01179,ko:K01186	Dinophyceae	Dinophyceae	ko:K01179,ko:K01186	0.998308588902699	not diel
Dinophyceae_ko:K01192,ko:K01624	Dinophyceae	Dinophyceae	ko:K01192,ko:K01624	0.399710863509812	not diel
Dinophyceae_ko:K01945	Dinophyceae	Dinophyceae	ko:K01945	0.748433328060568	not diel
Dinophyceae_ko:K08592,ko:K11491	Dinophyceae	Dinophyceae	ko:K08592,ko:K11491	0.986396717892451	not diel
Dinophyceae_ko:K01480	Dinophyceae	Dinophyceae	ko:K01480	0.996141036656044	not diel
Dinophyceae_ko:K17523	Dinophyceae	Dinophyceae	ko:K17523	1	not diel
Dinophyceae_ko:K19907	Dinophyceae	Dinophyceae	ko:K19907	0.999999999999996	not diel
Dinophyceae_ko:K00666,ko:K02182	Dinophyceae	Dinophyceae	ko:K00666,ko:K02182	0.9999999999984	not diel
Dinophyceae_ko:K12382	Dinophyceae	Dinophyceae	ko:K12382	0.99999999716668	not diel
Dinophyceae_ko:K00128,ko:K01966	Dinophyceae	Dinophyceae	ko:K00128,ko:K01966	0.0343477151580206	not diel
Dinophyceae_ko:K06712,ko:K12800	Dinophyceae	Dinophyceae	ko:K06712,ko:K12800	0.999999996664288	not diel
Dinophyceae_ko:K12310	Dinophyceae	Dinophyceae	ko:K12310	0.894066297833573	not diel
Dinophyceae_ko:K06816	Dinophyceae	Dinophyceae	ko:K06816	0.903726952783647	not diel
Dinophyceae_ko:K01696	Dinophyceae	Dinophyceae	ko:K01696	0.180228274305262	not diel
Dinophyceae_ko:K13449,ko:K20412	Dinophyceae	Dinophyceae	ko:K13449,ko:K20412	0.999999826445891	not diel
Dinophyceae_ko:K01832,ko:K07424,ko:K17692	Dinophyceae	Dinophyceae	ko:K01832,ko:K07424,ko:K17692	0.999999972778529	not diel
Dinophyceae_ko:K04139	Dinophyceae	Dinophyceae	ko:K04139	0.600566373084632	not diel
Dinophyceae_ko:K02156	Dinophyceae	Dinophyceae	ko:K02156	0.890095433676546	not diel
Dinophyceae_ko:K06630	Dinophyceae	Dinophyceae	ko:K06630	0.778731572335869	not diel
Dinophyceae_ko:K09502	Dinophyceae	Dinophyceae	ko:K09502	0.892899904862189	not diel
Dinophyceae_ko:K02366,ko:K02367,ko:K02369,ko:K02370,ko:K04794,ko:K19033	Dinophyceae	Dinophyceae	ko:K02366,ko:K02367,ko:K02369,ko:K02370,ko:K04794,ko:K19033	0.999999999802326	not diel
Dinophyceae_ko:K01365,ko:K09599,ko:K09600,ko:K09601	Dinophyceae	Dinophyceae	ko:K01365,ko:K09599,ko:K09600,ko:K09601	1	not diel
Dinophyceae_ko:K13240,ko:K13241,ko:K13242	Dinophyceae	Dinophyceae	ko:K13240,ko:K13241,ko:K13242	0.999999997633853	not diel
Dinophyceae_ko:K00021	Dinophyceae	Dinophyceae	ko:K00021	0.111069888928584	not diel
Dinophyceae_ko:K04977,ko:K04978	Dinophyceae	Dinophyceae	ko:K04977,ko:K04978	0.999999999928867	not diel
Dinophyceae_ko:K02259	Dinophyceae	Dinophyceae	ko:K02259	0.999999639909531	not diel
Dinophyceae_ko:K11853	Dinophyceae	Dinophyceae	ko:K11853	0.999980750635571	not diel
Dinophyceae_ko:K13127,ko:K20793	Dinophyceae	Dinophyceae	ko:K13127,ko:K20793	0.999999954153573	not diel
Dinophyceae_ko:K01291,ko:K01298,ko:K04515,ko:K08637	Dinophyceae	Dinophyceae	ko:K01291,ko:K01298,ko:K04515,ko:K08637	0.88311406597333	not diel
Dinophyceae_ko:K08912,ko:K08913	Dinophyceae	Dinophyceae	ko:K08912,ko:K08913	0.737700551540714	not diel
Dinophyceae_ko:K03820	Dinophyceae	Dinophyceae	ko:K03820	0.999999999999897	not diel
Dinophyceae_ko:K04603,ko:K04605,ko:K04608	Dinophyceae	Dinophyceae	ko:K04603,ko:K04605,ko:K04608	0.996970758338504	not diel
Dinophyceae_ko:K11729	Dinophyceae	Dinophyceae	ko:K11729	0.778918370123724	not diel
Dinophyceae_ko:K00924,ko:K02183,ko:K04515,ko:K06180,ko:K08794,ko:K13412	Dinophyceae	Dinophyceae	ko:K00924,ko:K02183,ko:K04515,ko:K06180,ko:K08794,ko:K13412	0.999999999963447	not diel
Dinophyceae_ko:K02152	Dinophyceae	Dinophyceae	ko:K02152	0.817181008063783	not diel
Dinophyceae_ko:K14427	Dinophyceae	Dinophyceae	ko:K14427	0.434985655261991	not diel
Dinophyceae_ko:K11519	Dinophyceae	Dinophyceae	ko:K11519	0.999999999840983	not diel
Dinophyceae_ko:K04833,ko:K04834,ko:K04836,ko:K04837,ko:K04838,ko:K04840,ko:K04842	Dinophyceae	Dinophyceae	ko:K04833,ko:K04834,ko:K04836,ko:K04837,ko:K04838,ko:K04840,ko:K04842	0.999999991178295	not diel
Dinophyceae_ko:K14439	Dinophyceae	Dinophyceae	ko:K14439	0.959482637242101	not diel
Dinophyceae_ko:K01201	Dinophyceae	Dinophyceae	ko:K01201	0.0250386086120151	not diel
Dinophyceae_ko:K15680	Dinophyceae	Dinophyceae	ko:K15680	1	not diel
Dinophyceae_ko:K02905	Dinophyceae	Dinophyceae	ko:K02905	0.72363174752387	not diel
Dinophyceae_ko:K04710	Dinophyceae	Dinophyceae	ko:K04710	0.960644544918138	not diel
Dinophyceae_ko:K12739	Dinophyceae	Dinophyceae	ko:K12739	0.930844367138482	not diel
Dinophyceae_ko:K11292	Dinophyceae	Dinophyceae	ko:K11292	0.694230982027074	not diel
Dinophyceae_ko:K00295	Dinophyceae	Dinophyceae	ko:K00295	0.986945355531195	not diel
Dinophyceae_ko:K01404	Dinophyceae	Dinophyceae	ko:K01404	0.830040676075344	not diel
Dinophyceae_ko:K11252,ko:K11253,ko:K11254	Dinophyceae	Dinophyceae	ko:K11252,ko:K11253,ko:K11254	1	not diel
Dinophyceae_ko:K00797	Dinophyceae	Dinophyceae	ko:K00797	0.206772140004907	not diel
Dinophyceae_ko:K02634	Dinophyceae	Dinophyceae	ko:K02634	0.0364351456076419	not diel
Dinophyceae_ko:K10224,ko:K10225,ko:K10226	Dinophyceae	Dinophyceae	ko:K10224,ko:K10225,ko:K10226	0.794590510845762	not diel
Dinophyceae_ko:K02689,ko:K02690	Dinophyceae	Dinophyceae	ko:K02689,ko:K02690	0.00977640560632994	diel
Dinophyceae_ko:K00762	Dinophyceae	Dinophyceae	ko:K00762	0.88814406200868	not diel
Dinophyceae_ko:K20093	Dinophyceae	Dinophyceae	ko:K20093	0.00174301954588514	diel
Dinophyceae_ko:K15172	Dinophyceae	Dinophyceae	ko:K15172	0.999999999955122	not diel
Dinophyceae_ko:K11108	Dinophyceae	Dinophyceae	ko:K11108	0.999999999999329	not diel
Dinophyceae_ko:K19951,ko:K20166	Dinophyceae	Dinophyceae	ko:K19951,ko:K20166	0.999990220450433	not diel
Dinophyceae_ko:K01455	Dinophyceae	Dinophyceae	ko:K01455	0.331129197549459	not diel
Dinophyceae_ko:K08488	Dinophyceae	Dinophyceae	ko:K08488	0.999999964746809	not diel
Dinophyceae_ko:K04424,ko:K14510	Dinophyceae	Dinophyceae	ko:K04424,ko:K14510	0.998506963768572	not diel
Dinophyceae_ko:K05545	Dinophyceae	Dinophyceae	ko:K05545	0.999999999999671	not diel
Dinophyceae_ko:K01415	Dinophyceae	Dinophyceae	ko:K01415	0.0396937640443922	not diel
Dinophyceae_ko:K01850	Dinophyceae	Dinophyceae	ko:K01850	1	not diel
Dinophyceae_ko:K01710,ko:K01784	Dinophyceae	Dinophyceae	ko:K01710,ko:K01784	0.131466586648113	not diel
Dinophyceae_ko:K05370	Dinophyceae	Dinophyceae	ko:K05370	0.999999999989209	not diel
Dinophyceae_ko:K10865	Dinophyceae	Dinophyceae	ko:K10865	0.999271668597513	not diel
Dinophyceae_ko:K12585	Dinophyceae	Dinophyceae	ko:K12585	0.570410690450535	not diel
Dinophyceae_ko:K02183,ko:K06268,ko:K08193,ko:K13510	Dinophyceae	Dinophyceae	ko:K02183,ko:K06268,ko:K08193,ko:K13510	0.000299394161086161	diel
Dinophyceae_ko:K06636	Dinophyceae	Dinophyceae	ko:K06636	0.0153017161195266	not diel
Dinophyceae_ko:K13336	Dinophyceae	Dinophyceae	ko:K13336	0.999999987323627	not diel
Dinophyceae_ko:K01802	Dinophyceae	Dinophyceae	ko:K01802	0.0711191278704845	not diel
Dinophyceae_ko:K02355,ko:K02981,ko:K07151,ko:K21668	Dinophyceae	Dinophyceae	ko:K02355,ko:K02981,ko:K07151,ko:K21668	0.732117975051347	not diel
Dinophyceae_ko:K01365	Dinophyceae	Dinophyceae	ko:K01365	0.00492809016554853	diel
Dinophyceae_ko:K09338	Dinophyceae	Dinophyceae	ko:K09338	0.0753469029300134	not diel
Dinophyceae_ko:K02276	Dinophyceae	Dinophyceae	ko:K02276	0.910278320035997	not diel
Dinophyceae_ko:K01338	Dinophyceae	Dinophyceae	ko:K01338	0.0932078358787328	not diel
Dinophyceae_ko:K01310,ko:K14616	Dinophyceae	Dinophyceae	ko:K01310,ko:K14616	0.961253292767383	not diel
Dinophyceae_ko:K04906,ko:K04907,ko:K04911	Dinophyceae	Dinophyceae	ko:K04906,ko:K04907,ko:K04911	0.964406575564832	not diel
Dinophyceae_ko:K00493,ko:K14338,ko:K20771	Dinophyceae	Dinophyceae	ko:K00493,ko:K14338,ko:K20771	1.24624136124072e-05	diel
Dinophyceae_ko:K02201,ko:K03321,ko:K04560,ko:K08486,ko:K14411	Dinophyceae	Dinophyceae	ko:K02201,ko:K03321,ko:K04560,ko:K08486,ko:K14411	0.99999999999998	not diel
Dinophyceae_ko:K13017	Dinophyceae	Dinophyceae	ko:K13017	0.999361368115475	not diel
Dinophyceae_ko:K14521	Dinophyceae	Dinophyceae	ko:K14521	0.330335880544166	not diel
Dinophyceae_ko:K11680	Dinophyceae	Dinophyceae	ko:K11680	0.999999770537047	not diel
Dinophyceae_ko:K01210	Dinophyceae	Dinophyceae	ko:K01210	0.716945922967247	not diel
Dinophyceae_ko:K03040	Dinophyceae	Dinophyceae	ko:K03040	5.33851201950493e-05	diel
Dinophyceae_ko:K11577	Dinophyceae	Dinophyceae	ko:K11577	0.999999999999993	not diel
Dinophyceae_ko:K00888,ko:K19801	Dinophyceae	Dinophyceae	ko:K00888,ko:K19801	0.999999999625198	not diel
Dinophyceae_ko:K02112,ko:K02114,ko:K02133,ko:K02134,ko:K14573	Dinophyceae	Dinophyceae	ko:K02112,ko:K02114,ko:K02133,ko:K02134,ko:K14573	0.00114740231704832	diel
Dinophyceae_ko:K01208	Dinophyceae	Dinophyceae	ko:K01208	0.999551149127623	not diel
Dinophyceae_ko:K01647	Dinophyceae	Dinophyceae	ko:K01647	0.436843317339408	not diel
Dinophyceae_ko:K14324	Dinophyceae	Dinophyceae	ko:K14324	0.999999999892955	not diel
Dinophyceae_ko:K15655,ko:K16120	Dinophyceae	Dinophyceae	ko:K15655,ko:K16120	0.999999999999997	not diel
Dinophyceae_ko:K02087,ko:K02206,ko:K07760	Dinophyceae	Dinophyceae	ko:K02087,ko:K02206,ko:K07760	0.999999999999996	not diel
Dinophyceae_ko:K01591	Dinophyceae	Dinophyceae	ko:K01591	0.999999999999346	not diel
Dinophyceae_ko:K12662,ko:K19760	Dinophyceae	Dinophyceae	ko:K12662,ko:K19760	0.756517636628407	not diel
Dinophyceae_ko:K02882,ko:K10465,ko:K11886,ko:K20348	Dinophyceae	Dinophyceae	ko:K02882,ko:K10465,ko:K11886,ko:K20348	0.99993670792498	not diel
Dinophyceae_ko:K01577	Dinophyceae	Dinophyceae	ko:K01577	0.999999999034393	not diel
Dinophyceae_ko:K02016	Dinophyceae	Dinophyceae	ko:K02016	0.999999744129185	not diel
Dinophyceae_ko:K02470,ko:K15286	Dinophyceae	Dinophyceae	ko:K02470,ko:K15286	0.446874135748356	not diel
Dinophyceae_ko:K00264,ko:K00284	Dinophyceae	Dinophyceae	ko:K00264,ko:K00284	0.999961548219695	not diel
Dinophyceae_ko:K02705	Dinophyceae	Dinophyceae	ko:K02705	0.0183255287794325	not diel
Dinophyceae_ko:K02693	Dinophyceae	Dinophyceae	ko:K02693	0.119537607617284	not diel
Dinophyceae_ko:K01193	Dinophyceae	Dinophyceae	ko:K01193	0.765821778957133	not diel
Dinophyceae_ko:K01945,ko:K13713	Dinophyceae	Dinophyceae	ko:K01945,ko:K13713	0.999999958056047	not diel
Dinophyceae_ko:K08597	Dinophyceae	Dinophyceae	ko:K08597	0.999999999847196	not diel
Dinophyceae_ko:K01485	Dinophyceae	Dinophyceae	ko:K01485	0.467267358375749	not diel
Dinophyceae_ko:K11091,ko:K11094	Dinophyceae	Dinophyceae	ko:K11091,ko:K11094	0.0359202178678272	not diel
Dinophyceae_ko:K19909,ko:K19938	Dinophyceae	Dinophyceae	ko:K19909,ko:K19938	0.99996146872983	not diel
Dinophyceae_ko:K01886	Dinophyceae	Dinophyceae	ko:K01886	0.872073292938394	not diel
Dinophyceae_ko:K05609	Dinophyceae	Dinophyceae	ko:K05609	0.999999994487447	not diel
Dinophyceae_ko:K00128,ko:K02922,ko:K06269,ko:K07891,ko:K09557	Dinophyceae	Dinophyceae	ko:K00128,ko:K02922,ko:K06269,ko:K07891,ko:K09557	0.998147905308187	not diel
Dinophyceae_ko:K05523	Dinophyceae	Dinophyceae	ko:K05523	0.519875528642493	not diel
Dinophyceae_ko:K01408	Dinophyceae	Dinophyceae	ko:K01408	0.161007817060738	not diel
Dinophyceae_ko:K06818,ko:K06867,ko:K10520	Dinophyceae	Dinophyceae	ko:K06818,ko:K06867,ko:K10520	0.999996861203164	not diel
Dinophyceae_ko:K01697	Dinophyceae	Dinophyceae	ko:K01697	0.573556738373798	not diel
Dinophyceae_ko:K13462	Dinophyceae	Dinophyceae	ko:K13462	1	not diel
Dinophyceae_ko:K01832,ko:K07424,ko:K17860	Dinophyceae	Dinophyceae	ko:K01832,ko:K07424,ko:K17860	0.999999999999455	not diel
Dinophyceae_ko:K04300,ko:K07189,ko:K17453	Dinophyceae	Dinophyceae	ko:K04300,ko:K07189,ko:K17453	0.640532091758387	not diel
Dinophyceae_ko:K02165	Dinophyceae	Dinophyceae	ko:K02165	0.0010085042283274	diel
Dinophyceae_ko:K06630,ko:K12391	Dinophyceae	Dinophyceae	ko:K06630,ko:K12391	0.999991489943641	not diel
Dinophyceae_ko:K09502,ko:K09503	Dinophyceae	Dinophyceae	ko:K09502,ko:K09503	1	not diel
Dinophyceae_ko:K02366,ko:K21988	Dinophyceae	Dinophyceae	ko:K02366,ko:K21988	0.999999991282402	not diel
Dinophyceae_ko:K01365,ko:K16290	Dinophyceae	Dinophyceae	ko:K01365,ko:K16290	0.583806966683839	not diel
Dinophyceae_ko:K13248	Dinophyceae	Dinophyceae	ko:K13248	0.998223256282307	not diel
Dinophyceae_ko:K00022,ko:K07514	Dinophyceae	Dinophyceae	ko:K00022,ko:K07514	0.856782863186876	not diel
Dinophyceae_ko:K04977,ko:K04983	Dinophyceae	Dinophyceae	ko:K04977,ko:K04983	0.999999999998363	not diel
Dinophyceae_ko:K02261	Dinophyceae	Dinophyceae	ko:K02261	0.23173189427665	not diel
Dinophyceae_ko:K11853,ko:K11857	Dinophyceae	Dinophyceae	ko:K11853,ko:K11857	0.999999999999952	not diel
Dinophyceae_ko:K13146,ko:K13516,ko:K13517,ko:K13519	Dinophyceae	Dinophyceae	ko:K13146,ko:K13516,ko:K13517,ko:K13519	0.999559377063072	not diel
Dinophyceae_ko:K01301	Dinophyceae	Dinophyceae	ko:K01301	0.999999999999999	not diel
Dinophyceae_ko:K08914	Dinophyceae	Dinophyceae	ko:K08914	0.010324647811223	diel
Dinophyceae_ko:K03832,ko:K07277	Dinophyceae	Dinophyceae	ko:K03832,ko:K07277	0.999999200764758	not diel
Dinophyceae_ko:K04604,ko:K04608,ko:K04611	Dinophyceae	Dinophyceae	ko:K04604,ko:K04608,ko:K04611	0.999463969812695	not diel
Dinophyceae_ko:K11730	Dinophyceae	Dinophyceae	ko:K11730	0.999999999982716	not diel
Dinophyceae_ko:K00924,ko:K02218,ko:K08790,ko:K08955,ko:K08959,ko:K08960	Dinophyceae	Dinophyceae	ko:K00924,ko:K02218,ko:K08790,ko:K08955,ko:K08959,ko:K08960	0.970193837747071	not diel
Dinophyceae_ko:K02154	Dinophyceae	Dinophyceae	ko:K02154	0.146588578135573	not diel
Dinophyceae_ko:K03061	Dinophyceae	Dinophyceae	ko:K03061	0.765935878710022	not diel
Dinophyceae_ko:K14429	Dinophyceae	Dinophyceae	ko:K14429	0.760160518605658	not diel
Dinophyceae_ko:K11519,ko:K13989	Dinophyceae	Dinophyceae	ko:K11519,ko:K13989	0.0885517463159535	not diel
Dinophyceae_ko:K04833,ko:K04834,ko:K04836,ko:K04837,ko:K04840,ko:K04842	Dinophyceae	Dinophyceae	ko:K04833,ko:K04834,ko:K04836,ko:K04837,ko:K04840,ko:K04842	0.999999999969335	not diel
Dinophyceae_ko:K01662	Dinophyceae	Dinophyceae	ko:K01662	0.872324465489451	not diel
Dinophyceae_ko:K18740	Dinophyceae	Dinophyceae	ko:K18740	0.284500478605302	not diel
Dinophyceae_ko:K15687	Dinophyceae	Dinophyceae	ko:K15687	0.999997583354414	not diel
Dinophyceae_ko:K02906	Dinophyceae	Dinophyceae	ko:K02906	1.16967443585131e-06	diel
Dinophyceae_ko:K04711	Dinophyceae	Dinophyceae	ko:K04711	0.999999999999995	not diel
Dinophyceae_ko:K12741	Dinophyceae	Dinophyceae	ko:K12741	0.675725422145121	not diel
Dinophyceae_ko:K11292,ko:K15172	Dinophyceae	Dinophyceae	ko:K11292,ko:K15172	0.999999999999987	not diel
Dinophyceae_ko:K00297	Dinophyceae	Dinophyceae	ko:K00297	0.734371708371902	not diel
Dinophyceae_ko:K01404,ko:K08654,ko:K12813	Dinophyceae	Dinophyceae	ko:K01404,ko:K08654,ko:K12813	0.87564722545952	not diel
Dinophyceae_ko:K11252,ko:K11254	Dinophyceae	Dinophyceae	ko:K11252,ko:K11254	0.999999999998844	not diel
Dinophyceae_ko:K00799	Dinophyceae	Dinophyceae	ko:K00799	0.0134969821812344	not diel
Dinophyceae_ko:K18423	Dinophyceae	Dinophyceae	ko:K18423	0.868905312732671	not diel
Dinophyceae_ko:K10226	Dinophyceae	Dinophyceae	ko:K10226	0.054801046885273	not diel
Dinophyceae_ko:K02690	Dinophyceae	Dinophyceae	ko:K02690	0.000681304503844754	diel
Dinophyceae_ko:K00764	Dinophyceae	Dinophyceae	ko:K00764	0.104076137291417	not diel
Dinophyceae_ko:K20096	Dinophyceae	Dinophyceae	ko:K20096	0.999999999983104	not diel
Dinophyceae_ko:K15175	Dinophyceae	Dinophyceae	ko:K15175	0.985075960751087	not diel
Dinophyceae_ko:K02724	Dinophyceae	Dinophyceae	ko:K02724	0.999999999999208	not diel
Dinophyceae_ko:K19953	Dinophyceae	Dinophyceae	ko:K19953	0.999995264655678	not diel
Dinophyceae_ko:K01456	Dinophyceae	Dinophyceae	ko:K01456	0.159259139837669	not diel
Dinophyceae_ko:K08489	Dinophyceae	Dinophyceae	ko:K08489	0.950651333024363	not diel
Dinophyceae_ko:K04426	Dinophyceae	Dinophyceae	ko:K04426	0.999999999625198	not diel
Dinophyceae_ko:K05546	Dinophyceae	Dinophyceae	ko:K05546	0.541189622048949	not diel
Dinophyceae_ko:K01415,ko:K07386	Dinophyceae	Dinophyceae	ko:K01415,ko:K07386	0.999860310110502	not diel
Dinophyceae_ko:K01853,ko:K06045	Dinophyceae	Dinophyceae	ko:K01853,ko:K06045	0.852067613894119	not diel
Dinophyceae_ko:K01710,ko:K01784,ko:K12450	Dinophyceae	Dinophyceae	ko:K01710,ko:K01784,ko:K12450	0.999952222111317	not diel
Dinophyceae_ko:K05387	Dinophyceae	Dinophyceae	ko:K05387	0.999968065154821	not diel
Dinophyceae_ko:K10866	Dinophyceae	Dinophyceae	ko:K10866	0.98575655716361	not diel
Dinophyceae_ko:K12585,ko:K18681	Dinophyceae	Dinophyceae	ko:K12585,ko:K18681	0.980301124451933	not diel
Dinophyceae_ko:K02183,ko:K06268,ko:K13510	Dinophyceae	Dinophyceae	ko:K02183,ko:K06268,ko:K13510	1	not diel
Dinophyceae_ko:K06636,ko:K19719	Dinophyceae	Dinophyceae	ko:K06636,ko:K19719	0.99979699276922	not diel
Dinophyceae_ko:K13338	Dinophyceae	Dinophyceae	ko:K13338	0.832927818779185	not diel
Dinophyceae_ko:K01802,ko:K03155,ko:K10997,ko:K14554	Dinophyceae	Dinophyceae	ko:K01802,ko:K03155,ko:K10997,ko:K14554	0.999999999980932	not diel
Dinophyceae_ko:K03982,ko:K13963	Dinophyceae	Dinophyceae	ko:K03982,ko:K13963	0.999999999385223	not diel
Dinophyceae_ko:K02357	Dinophyceae	Dinophyceae	ko:K02357	0.999999951016053	not diel
Dinophyceae_ko:K01365,ko:K01366,ko:K01373,ko:K08572	Dinophyceae	Dinophyceae	ko:K01365,ko:K01366,ko:K01373,ko:K08572	0.0896990738141038	not diel
Dinophyceae_ko:K09420	Dinophyceae	Dinophyceae	ko:K09420	0.999999999810154	not diel
Dinophyceae_ko:K02291	Dinophyceae	Dinophyceae	ko:K02291	0.999999997040378	not diel
Dinophyceae_ko:K01338,ko:K08675	Dinophyceae	Dinophyceae	ko:K01338,ko:K08675	0.99888854288795	not diel
Dinophyceae_ko:K01729,ko:K17713	Dinophyceae	Dinophyceae	ko:K01729,ko:K17713	0.999999964746809	not diel
Dinophyceae_ko:K01312	Dinophyceae	Dinophyceae	ko:K01312	0.389822149259093	not diel
Dinophyceae_ko:K04906,ko:K04911	Dinophyceae	Dinophyceae	ko:K04906,ko:K04911	0.999999999956093	not diel
Dinophyceae_ko:K00496	Dinophyceae	Dinophyceae	ko:K00496	0.675725422145121	not diel
Dinophyceae_ko:K02202	Dinophyceae	Dinophyceae	ko:K02202	0.99794011528221	not diel
Dinophyceae_ko:K13025	Dinophyceae	Dinophyceae	ko:K13025	0.859445052289008	not diel
Dinophyceae_ko:K14525	Dinophyceae	Dinophyceae	ko:K14525	0.999885995975855	not diel
Dinophyceae_ko:K11687	Dinophyceae	Dinophyceae	ko:K11687	0.999999999928867	not diel
Dinophyceae_ko:K01212,ko:K03332	Dinophyceae	Dinophyceae	ko:K01212,ko:K03332	1	not diel
Dinophyceae_ko:K03043	Dinophyceae	Dinophyceae	ko:K03043	0.99979689561096	not diel
Dinophyceae_ko:K11583	Dinophyceae	Dinophyceae	ko:K11583	0.711893177421406	not diel
Dinophyceae_ko:K00889	Dinophyceae	Dinophyceae	ko:K00889	0.257728848983971	not diel
Dinophyceae_ko:K02112,ko:K02133	Dinophyceae	Dinophyceae	ko:K02112,ko:K02133	0.856417108248793	not diel
Dinophyceae_ko:K01188,ko:K22382	Dinophyceae	Dinophyceae	ko:K01188,ko:K22382	0.00614153198235042	diel
Dinophyceae_ko:K01648	Dinophyceae	Dinophyceae	ko:K01648	0.123709454340333	not diel
Dinophyceae_ko:K14326	Dinophyceae	Dinophyceae	ko:K14326	0.241405976935392	not diel
Dinophyceae_ko:K15659	Dinophyceae	Dinophyceae	ko:K15659	0.597647345977512	not diel
Dinophyceae_ko:K02088,ko:K02206	Dinophyceae	Dinophyceae	ko:K02088,ko:K02206	0.699268322394367	not diel
Dinophyceae_ko:K01591,ko:K13421	Dinophyceae	Dinophyceae	ko:K01591,ko:K13421	0.999999960633293	not diel
Dinophyceae_ko:K12663	Dinophyceae	Dinophyceae	ko:K12663	0.999983408360799	not diel
Dinophyceae_ko:K02883	Dinophyceae	Dinophyceae	ko:K02883	0.414580712961738	not diel
Dinophyceae_ko:K01580	Dinophyceae	Dinophyceae	ko:K01580	0.433570901467223	not diel
Dinophyceae_ko:K02021,ko:K02471	Dinophyceae	Dinophyceae	ko:K02021,ko:K02471	0.686748700963931	not diel
Dinophyceae_ko:K02471	Dinophyceae	Dinophyceae	ko:K02471	0.675815243236522	not diel
Dinophyceae_ko:K00264,ko:K17792	Dinophyceae	Dinophyceae	ko:K00264,ko:K17792	0.00809363137353059	diel
Dinophyceae_ko:K02706	Dinophyceae	Dinophyceae	ko:K02706	0.00205370886433196	diel
Dinophyceae_ko:K18277	Dinophyceae	Dinophyceae	ko:K18277	0.318584640717279	not diel
Dinophyceae_ko:K02639,ko:K17087	Dinophyceae	Dinophyceae	ko:K02639,ko:K17087	0.593355375715237	not diel
Dinophyceae_ko:K01946,ko:K11262	Dinophyceae	Dinophyceae	ko:K01946,ko:K11262	0.00223414827943978	diel
Dinophyceae_ko:K08597,ko:K14764	Dinophyceae	Dinophyceae	ko:K08597,ko:K14764	0.999999999999979	not diel
Dinophyceae_ko:K01487	Dinophyceae	Dinophyceae	ko:K01487	0.0229156043133021	not diel
Dinophyceae_ko:K11092	Dinophyceae	Dinophyceae	ko:K11092	0.865543256220519	not diel
Dinophyceae_ko:K19919	Dinophyceae	Dinophyceae	ko:K19919	0.972623686506853	not diel
Dinophyceae_ko:K01887	Dinophyceae	Dinophyceae	ko:K01887	0.76796099976468	not diel
Dinophyceae_ko:K05610	Dinophyceae	Dinophyceae	ko:K05610	0.144819554388296	not diel
Dinophyceae_ko:K00128,ko:K07249	Dinophyceae	Dinophyceae	ko:K00128,ko:K07249	0.447616433868567	not diel
Dinophyceae_ko:K05525	Dinophyceae	Dinophyceae	ko:K05525	0.999999999996698	not diel
Dinophyceae_ko:K01408,ko:K15109	Dinophyceae	Dinophyceae	ko:K01408,ko:K15109	0.983578073125292	not diel
Dinophyceae_ko:K06819	Dinophyceae	Dinophyceae	ko:K06819	0.656314470727116	not diel
Dinophyceae_ko:K01697,ko:K01738	Dinophyceae	Dinophyceae	ko:K01697,ko:K01738	0.999999944357088	not diel
Dinophyceae_ko:K13481	Dinophyceae	Dinophyceae	ko:K13481	1	not diel
Dinophyceae_ko:K01834	Dinophyceae	Dinophyceae	ko:K01834	0.0518037525614369	not diel
Dinophyceae_ko:K04344,ko:K04849,ko:K04850,ko:K04851,ko:K04852,ko:K04853,ko:K04857	Dinophyceae	Dinophyceae	ko:K04344,ko:K04849,ko:K04850,ko:K04851,ko:K04852,ko:K04853,ko:K04857	1	not diel
Dinophyceae_ko:K02168	Dinophyceae	Dinophyceae	ko:K02168	1	not diel
Dinophyceae_ko:K06630,ko:K16197	Dinophyceae	Dinophyceae	ko:K06630,ko:K16197	0.779783075502176	not diel
Dinophyceae_ko:K09503	Dinophyceae	Dinophyceae	ko:K09503	0.727459136839098	not diel
Dinophyceae_ko:K02367,ko:K02369,ko:K02370,ko:K04794	Dinophyceae	Dinophyceae	ko:K02367,ko:K02369,ko:K02370,ko:K04794	0.999999999732293	not diel
Dinophyceae_ko:K01365,ko:K16290,ko:K16292	Dinophyceae	Dinophyceae	ko:K01365,ko:K16290,ko:K16292	0.00784735530283713	diel
Dinophyceae_ko:K13249	Dinophyceae	Dinophyceae	ko:K13249	0.10524308173836	not diel
Dinophyceae_ko:K00025	Dinophyceae	Dinophyceae	ko:K00025	0.999999993021684	not diel
Dinophyceae_ko:K04984	Dinophyceae	Dinophyceae	ko:K04984	0.77378442338453	not diel
Dinophyceae_ko:K02262	Dinophyceae	Dinophyceae	ko:K02262	0.897385770801275	not diel
Dinophyceae_ko:K11854	Dinophyceae	Dinophyceae	ko:K11854	1	not diel
Dinophyceae_ko:K13148,ko:K19041	Dinophyceae	Dinophyceae	ko:K13148,ko:K19041	0.997250668849128	not diel
Dinophyceae_ko:K01301,ko:K08850,ko:K11481	Dinophyceae	Dinophyceae	ko:K01301,ko:K08850,ko:K11481	0.0009194184870285	diel
Dinophyceae_ko:K08915	Dinophyceae	Dinophyceae	ko:K08915	9.30076492307229e-08	diel
Dinophyceae_ko:K03833	Dinophyceae	Dinophyceae	ko:K03833	0.934033360226553	not diel
Dinophyceae_ko:K04605	Dinophyceae	Dinophyceae	ko:K04605	0.978277215632802	not diel
Dinophyceae_ko:K11744	Dinophyceae	Dinophyceae	ko:K11744	0.763307046020759	not diel
Dinophyceae_ko:K00924,ko:K03083	Dinophyceae	Dinophyceae	ko:K00924,ko:K03083	0.652059490570385	not diel
Dinophyceae_ko:K02155	Dinophyceae	Dinophyceae	ko:K02155	0.475702797299684	not diel
Dinophyceae_ko:K11884	Dinophyceae	Dinophyceae	ko:K11884	0.726028012578132	not diel
Dinophyceae_ko:K02136	Dinophyceae	Dinophyceae	ko:K02136	0.825958133689891	not diel
Dinophyceae_ko:K11527	Dinophyceae	Dinophyceae	ko:K11527	0.999999999976302	not diel
Dinophyceae_ko:K04833,ko:K04834,ko:K04836,ko:K04838,ko:K04840,ko:K04842	Dinophyceae	Dinophyceae	ko:K04833,ko:K04834,ko:K04836,ko:K04838,ko:K04840,ko:K04842	0.999877014667167	not diel
Dinophyceae_ko:K01669	Dinophyceae	Dinophyceae	ko:K01669	0.80039636621551	not diel
Dinophyceae_ko:K18749	Dinophyceae	Dinophyceae	ko:K18749	0.612727388161714	not diel
Dinophyceae_ko:K15692	Dinophyceae	Dinophyceae	ko:K15692	0.91797837549222	not diel
Dinophyceae_ko:K02906,ko:K15218	Dinophyceae	Dinophyceae	ko:K02906,ko:K15218	0.998993426202912	not diel
Dinophyceae_ko:K04712	Dinophyceae	Dinophyceae	ko:K04712	0.0538333262700093	not diel
Dinophyceae_ko:K12741,ko:K13158	Dinophyceae	Dinophyceae	ko:K12741,ko:K13158	1	not diel
Dinophyceae_ko:K11293	Dinophyceae	Dinophyceae	ko:K11293	0.999880209581028	not diel
Dinophyceae_ko:K00297,ko:K00544,ko:K00547	Dinophyceae	Dinophyceae	ko:K00297,ko:K00544,ko:K00547	1	not diel
Dinophyceae_ko:K01188,ko:K01228,ko:K01229	Dinophyceae	Dinophyceae	ko:K01188,ko:K01228,ko:K01229	0.984773604678808	not diel
Dinophyceae_ko:K11253	Dinophyceae	Dinophyceae	ko:K11253	0.18847925238404	not diel
Dinophyceae_ko:K00799,ko:K01120,ko:K01194,ko:K01874,ko:K01881,ko:K15437,ko:K22119	Dinophyceae	Dinophyceae	ko:K00799,ko:K01120,ko:K01194,ko:K01874,ko:K01881,ko:K15437,ko:K22119	0.999999999999936	not diel
Dinophyceae_ko:K00008,ko:K19635	Dinophyceae	Dinophyceae	ko:K00008,ko:K19635	0.999999999999995	not diel
Dinophyceae_ko:K10244,ko:K10249	Dinophyceae	Dinophyceae	ko:K10244,ko:K10249	0.684065926264149	not diel
Dinophyceae_ko:K02691	Dinophyceae	Dinophyceae	ko:K02691	0.999999948129647	not diel
Dinophyceae_ko:K00765	Dinophyceae	Dinophyceae	ko:K00765	0.999999999078497	not diel
Dinophyceae_ko:K20098	Dinophyceae	Dinophyceae	ko:K20098	0.999791421511096	not diel
Dinophyceae_ko:K15176	Dinophyceae	Dinophyceae	ko:K15176	0.999999999999627	not diel
Dinophyceae_ko:K02725	Dinophyceae	Dinophyceae	ko:K02725	0.876839896989046	not diel
Dinophyceae_ko:K19995	Dinophyceae	Dinophyceae	ko:K19995	0.999999999211382	not diel
Dinophyceae_ko:K11085	Dinophyceae	Dinophyceae	ko:K11085	0.0790411604195127	not diel
Dinophyceae_ko:K08489,ko:K09611	Dinophyceae	Dinophyceae	ko:K08489,ko:K09611	0.999999999884555	not diel
Dinophyceae_ko:K04427	Dinophyceae	Dinophyceae	ko:K04427	0.000659157471014003	diel
Dinophyceae_ko:K05546,ko:K08288	Dinophyceae	Dinophyceae	ko:K05546,ko:K08288	1	not diel
Dinophyceae_ko:K01424	Dinophyceae	Dinophyceae	ko:K01424	0.99999555547511	not diel
Dinophyceae_ko:K01854	Dinophyceae	Dinophyceae	ko:K01854	0.243291257210352	not diel
Dinophyceae_ko:K01710,ko:K08678	Dinophyceae	Dinophyceae	ko:K01710,ko:K08678	0.553219460562964	not diel
Dinophyceae_ko:K05389	Dinophyceae	Dinophyceae	ko:K05389	0.0149193638567214	not diel
Dinophyceae_ko:K00002,ko:K00011,ko:K00555	Dinophyceae	Dinophyceae	ko:K00002,ko:K00011,ko:K00555	0.0118217264809974	not diel
Dinophyceae_ko:K12585,ko:K18758	Dinophyceae	Dinophyceae	ko:K12585,ko:K18758	1	not diel
Dinophyceae_ko:K02183,ko:K06268,ko:K19909,ko:K19938	Dinophyceae	Dinophyceae	ko:K02183,ko:K06268,ko:K19909,ko:K19938	1	not diel
Dinophyceae_ko:K06637	Dinophyceae	Dinophyceae	ko:K06637	0.999999999999999	not diel
Dinophyceae_ko:K13339	Dinophyceae	Dinophyceae	ko:K13339	0.999999999992423	not diel
Dinophyceae_ko:K01802,ko:K03767	Dinophyceae	Dinophyceae	ko:K01802,ko:K03767	0.332205294728235	not diel
Dinophyceae_ko:K03995	Dinophyceae	Dinophyceae	ko:K03995	0.538997301400283	not diel
Dinophyceae_ko:K02357,ko:K14792	Dinophyceae	Dinophyceae	ko:K02357,ko:K14792	0.999999896520996	not diel
Dinophyceae_ko:K01365,ko:K01366,ko:K16290	Dinophyceae	Dinophyceae	ko:K01365,ko:K01366,ko:K16290	0.0292060588239034	not diel
Dinophyceae_ko:K09420,ko:K09421,ko:K21769	Dinophyceae	Dinophyceae	ko:K09420,ko:K09421,ko:K21769	0.264676027210581	not diel
Dinophyceae_ko:K02293	Dinophyceae	Dinophyceae	ko:K02293	0.995922552712136	not diel
Dinophyceae_ko:K01341	Dinophyceae	Dinophyceae	ko:K01341	0.829026248134525	not diel
Dinophyceae_ko:K01733	Dinophyceae	Dinophyceae	ko:K01733	0.351369677226553	not diel
Dinophyceae_ko:K01312,ko:K01317	Dinophyceae	Dinophyceae	ko:K01312,ko:K01317	0.0844208988504849	not diel
Dinophyceae_ko:K04908	Dinophyceae	Dinophyceae	ko:K04908	0.997496795903095	not diel
Dinophyceae_ko:K00499	Dinophyceae	Dinophyceae	ko:K00499	1	not diel
Dinophyceae_ko:K02203	Dinophyceae	Dinophyceae	ko:K02203	0.000216657811840902	diel
Dinophyceae_ko:K13026	Dinophyceae	Dinophyceae	ko:K13026	0.0544317578522067	not diel
Dinophyceae_ko:K14534	Dinophyceae	Dinophyceae	ko:K14534	0.366958393601981	not diel
Dinophyceae_ko:K11701,ko:K12862,ko:K21626	Dinophyceae	Dinophyceae	ko:K11701,ko:K12862,ko:K21626	0.999999997923404	not diel
Dinophyceae_ko:K01213	Dinophyceae	Dinophyceae	ko:K01213	0.971991201825619	not diel
Dinophyceae_ko:K03046	Dinophyceae	Dinophyceae	ko:K03046	0.00234555440953735	diel
Dinophyceae_ko:K11584	Dinophyceae	Dinophyceae	ko:K11584	0.852150126630502	not diel
Dinophyceae_ko:K00889,ko:K00920	Dinophyceae	Dinophyceae	ko:K00889,ko:K00920	0.0663209822821664	not diel
Dinophyceae_ko:K02113	Dinophyceae	Dinophyceae	ko:K02113	0.207242687356395	not diel
Dinophyceae_ko:K01189	Dinophyceae	Dinophyceae	ko:K01189	0.50495786663426	not diel
Dinophyceae_ko:K01649	Dinophyceae	Dinophyceae	ko:K01649	0.476901930262363	not diel
Dinophyceae_ko:K14327	Dinophyceae	Dinophyceae	ko:K14327	0.999102266590187	not diel
Dinophyceae_ko:K15660	Dinophyceae	Dinophyceae	ko:K15660	0.999999999987256	not diel
Dinophyceae_ko:K02088,ko:K02206,ko:K04563	Dinophyceae	Dinophyceae	ko:K02088,ko:K02206,ko:K04563	0.997277530692763	not diel
Dinophyceae_ko:K01593	Dinophyceae	Dinophyceae	ko:K01593	0.760292148641087	not diel
Dinophyceae_ko:K12669	Dinophyceae	Dinophyceae	ko:K12669	0.588831166677745	not diel
Dinophyceae_ko:K02883,ko:K07575	Dinophyceae	Dinophyceae	ko:K02883,ko:K07575	0.999999999992656	not diel
Dinophyceae_ko:K01580,ko:K01594,ko:K18966	Dinophyceae	Dinophyceae	ko:K01580,ko:K01594,ko:K18966	1	not diel
Dinophyceae_ko:K02021,ko:K05653,ko:K05654,ko:K05656,ko:K05658	Dinophyceae	Dinophyceae	ko:K02021,ko:K05653,ko:K05654,ko:K05656,ko:K05658	0.999956603844261	not diel
Dinophyceae_ko:K02472	Dinophyceae	Dinophyceae	ko:K02472	0.998965196673385	not diel
Dinophyceae_ko:K00265	Dinophyceae	Dinophyceae	ko:K00265	0.778378854716605	not diel
Dinophyceae_ko:K02707	Dinophyceae	Dinophyceae	ko:K02707	0.0310495934285387	not diel
Dinophyceae_ko:K18283	Dinophyceae	Dinophyceae	ko:K18283	0.243256855946332	not diel
Dinophyceae_ko:K02641	Dinophyceae	Dinophyceae	ko:K02641	0.81238659155621	not diel
Dinophyceae_ko:K01948	Dinophyceae	Dinophyceae	ko:K01948	0.999999999754797	not diel
Dinophyceae_ko:K08606	Dinophyceae	Dinophyceae	ko:K08606	0.375266433274354	not diel
Dinophyceae_ko:K01487,ko:K11265	Dinophyceae	Dinophyceae	ko:K01487,ko:K11265	0.999988806396597	not diel
Dinophyceae_ko:K11092,ko:K19753	Dinophyceae	Dinophyceae	ko:K11092,ko:K19753	0.999999988051523	not diel
Dinophyceae_ko:K19919,ko:K20412	Dinophyceae	Dinophyceae	ko:K19919,ko:K20412	0.999999808204155	not diel
Dinophyceae_ko:K01889	Dinophyceae	Dinophyceae	ko:K01889	0.177257321133453	not diel
Dinophyceae_ko:K05610,ko:K08588	Dinophyceae	Dinophyceae	ko:K05610,ko:K08588	0.999999999788958	not diel
Dinophyceae_ko:K00128,ko:K10661	Dinophyceae	Dinophyceae	ko:K00128,ko:K10661	0.999999999702115	not diel
Dinophyceae_ko:K05529	Dinophyceae	Dinophyceae	ko:K05529	0.999999974777622	not diel
Dinophyceae_ko:K01409,ko:K05864,ko:K09566	Dinophyceae	Dinophyceae	ko:K01409,ko:K05864,ko:K09566	0.99999999999983	not diel
Dinophyceae_ko:K06820	Dinophyceae	Dinophyceae	ko:K06820	0.00848457424745391	diel
Dinophyceae_ko:K01697,ko:K20032	Dinophyceae	Dinophyceae	ko:K01697,ko:K20032	0.907406149014556	not diel
Dinophyceae_ko:K13482	Dinophyceae	Dinophyceae	ko:K13482	0.995146963750583	not diel
Dinophyceae_ko:K01835	Dinophyceae	Dinophyceae	ko:K01835	0.0475117165162362	not diel
Dinophyceae_ko:K04344,ko:K04849,ko:K04852	Dinophyceae	Dinophyceae	ko:K04344,ko:K04849,ko:K04852	0.994426381481937	not diel
Dinophyceae_ko:K02169	Dinophyceae	Dinophyceae	ko:K02169	0.999999982514575	not diel
Dinophyceae_ko:K06630,ko:K16197,ko:K16198	Dinophyceae	Dinophyceae	ko:K06630,ko:K16197,ko:K16198	0.300075126825038	not diel
Dinophyceae_ko:K09503,ko:K09517	Dinophyceae	Dinophyceae	ko:K09503,ko:K09517	0.652059490570385	not diel
Dinophyceae_ko:K02367,ko:K02369,ko:K19033	Dinophyceae	Dinophyceae	ko:K02367,ko:K02369,ko:K19033	0.898824839238219	not diel
Dinophyceae_ko:K01365,ko:K16292	Dinophyceae	Dinophyceae	ko:K01365,ko:K16292	0.00583513080291864	diel
Dinophyceae_ko:K13254	Dinophyceae	Dinophyceae	ko:K13254	0.770877119204608	not diel
Dinophyceae_ko:K00025,ko:K03035,ko:K10408,ko:K13115,ko:K14771,ko:K14795	Dinophyceae	Dinophyceae	ko:K00025,ko:K03035,ko:K10408,ko:K13115,ko:K14771,ko:K14795	0.877867065962637	not diel
Dinophyceae_ko:K04985,ko:K04986,ko:K04988	Dinophyceae	Dinophyceae	ko:K04985,ko:K04986,ko:K04988	0.966148308261269	not diel
Dinophyceae_ko:K02264	Dinophyceae	Dinophyceae	ko:K02264	0.999997583354414	not diel
Dinophyceae_ko:K11855	Dinophyceae	Dinophyceae	ko:K11855	0.61252527884902	not diel
Dinophyceae_ko:K13151	Dinophyceae	Dinophyceae	ko:K13151	0.7822431020724	not diel
Dinophyceae_ko:K01301,ko:K13347,ko:K13348	Dinophyceae	Dinophyceae	ko:K01301,ko:K13347,ko:K13348	0.820897742190813	not diel
Dinophyceae_ko:K04890	Dinophyceae	Dinophyceae	ko:K04890	0.999999986041886	not diel
Dinophyceae_ko:K03839	Dinophyceae	Dinophyceae	ko:K03839	0.842559966045108	not diel
Dinophyceae_ko:K04605,ko:K04607,ko:K04608,ko:K04611,ko:K04612	Dinophyceae	Dinophyceae	ko:K04605,ko:K04607,ko:K04608,ko:K04611,ko:K04612	0.999999999999988	not diel
Dinophyceae_ko:K11751	Dinophyceae	Dinophyceae	ko:K11751	0.134028085512259	not diel
Dinophyceae_ko:K00924,ko:K05931,ko:K14844	Dinophyceae	Dinophyceae	ko:K00924,ko:K05931,ko:K14844	1	not diel
Dinophyceae_ko:K02155,ko:K04345,ko:K15542	Dinophyceae	Dinophyceae	ko:K02155,ko:K04345,ko:K15542	0.00185726147237902	diel
Dinophyceae_ko:K12483	Dinophyceae	Dinophyceae	ko:K12483	0.813699707790907	not diel
Dinophyceae_ko:K02137	Dinophyceae	Dinophyceae	ko:K02137	0.929429779379941	not diel
Dinophyceae_ko:K11529	Dinophyceae	Dinophyceae	ko:K11529	1	not diel
Dinophyceae_ko:K04833,ko:K04834,ko:K04837,ko:K04838,ko:K04840,ko:K04841,ko:K04842	Dinophyceae	Dinophyceae	ko:K04833,ko:K04834,ko:K04837,ko:K04838,ko:K04840,ko:K04841,ko:K04842	1	not diel
Dinophyceae_ko:K01669,ko:K02295,ko:K10426	Dinophyceae	Dinophyceae	ko:K01669,ko:K02295,ko:K10426	0.999999982514575	not diel
Dinophyceae_ko:K18752	Dinophyceae	Dinophyceae	ko:K18752	0.182409695568287	not diel
Dinophyceae_ko:K15692,ko:K15706	Dinophyceae	Dinophyceae	ko:K15692,ko:K15706	0.999994789425945	not diel
Dinophyceae_ko:K02908	Dinophyceae	Dinophyceae	ko:K02908	0.00948266082178675	diel
Dinophyceae_ko:K04716	Dinophyceae	Dinophyceae	ko:K04716	0.999999999925364	not diel
Dinophyceae_ko:K12741,ko:K13158,ko:K14411	Dinophyceae	Dinophyceae	ko:K12741,ko:K13158,ko:K14411	0.983782876270245	not diel
Dinophyceae_ko:K11294	Dinophyceae	Dinophyceae	ko:K11294	0.489348013206213	not diel
Dinophyceae_ko:K00297,ko:K10901	Dinophyceae	Dinophyceae	ko:K00297,ko:K10901	0.641697923046547	not diel
Dinophyceae_ko:K01188,ko:K01229,ko:K05350	Dinophyceae	Dinophyceae	ko:K01188,ko:K01229,ko:K05350	0.0463944330945735	not diel
Dinophyceae_ko:K11253,ko:K11254	Dinophyceae	Dinophyceae	ko:K11253,ko:K11254	0.837114949756476	not diel
Dinophyceae_ko:K00799,ko:K01702	Dinophyceae	Dinophyceae	ko:K00799,ko:K01702	0.842546876615953	not diel
Dinophyceae_ko:K01191,ko:K01230,ko:K10084,ko:K10085	Dinophyceae	Dinophyceae	ko:K01191,ko:K01230,ko:K10084,ko:K10085	0.999999983141609	not diel
Dinophyceae_ko:K10245,ko:K10249	Dinophyceae	Dinophyceae	ko:K10245,ko:K10249	0.332879558649388	not diel
Dinophyceae_ko:K02692	Dinophyceae	Dinophyceae	ko:K02692	0.749722114128257	not diel
Dinophyceae_ko:K00765,ko:K01663,ko:K08736,ko:K11755,ko:K14152	Dinophyceae	Dinophyceae	ko:K00765,ko:K01663,ko:K08736,ko:K11755,ko:K14152	0.437432195565944	not diel
Dinophyceae_ko:K20099	Dinophyceae	Dinophyceae	ko:K20099	0.999999999996698	not diel
Dinophyceae_ko:K15181	Dinophyceae	Dinophyceae	ko:K15181	1	not diel
Dinophyceae_ko:K02725,ko:K13141	Dinophyceae	Dinophyceae	ko:K02725,ko:K13141	0.999986309417597	not diel
Dinophyceae_ko:K19996	Dinophyceae	Dinophyceae	ko:K19996	0.903757898508454	not diel
Dinophyceae_ko:K11086	Dinophyceae	Dinophyceae	ko:K11086	0.474946606412917	not diel
Dinophyceae_ko:K08490	Dinophyceae	Dinophyceae	ko:K08490	0.253798715028547	not diel
Dinophyceae_ko:K04427,ko:K06272,ko:K17535	Dinophyceae	Dinophyceae	ko:K04427,ko:K06272,ko:K17535	0.999999995697975	not diel
Dinophyceae_ko:K05546,ko:K12317	Dinophyceae	Dinophyceae	ko:K05546,ko:K12317	0.857347857936869	not diel
Dinophyceae_ko:K01425	Dinophyceae	Dinophyceae	ko:K01425	0.0366107252709588	not diel
Dinophyceae_ko:K01856,ko:K19802	Dinophyceae	Dinophyceae	ko:K01856,ko:K19802	0.00420460556195044	diel
Dinophyceae_ko:K01710,ko:K12450	Dinophyceae	Dinophyceae	ko:K01710,ko:K12450	0.206414001496357	not diel
Dinophyceae_ko:K05389,ko:K20007	Dinophyceae	Dinophyceae	ko:K05389,ko:K20007	0.996828007014581	not diel
Dinophyceae_ko:K10867,ko:K10888	Dinophyceae	Dinophyceae	ko:K10867,ko:K10888	0.999999996478584	not diel
Dinophyceae_ko:K12587	Dinophyceae	Dinophyceae	ko:K12587	0.999999999996228	not diel
Dinophyceae_ko:K02183,ko:K09338,ko:K14684,ko:K15100,ko:K16466	Dinophyceae	Dinophyceae	ko:K02183,ko:K09338,ko:K14684,ko:K15100,ko:K16466	0.999984973081216	not diel
Dinophyceae_ko:K00099	Dinophyceae	Dinophyceae	ko:K00099	0.8166655341131	not diel
Dinophyceae_ko:K13341	Dinophyceae	Dinophyceae	ko:K13341	0.971458107249697	not diel
Dinophyceae_ko:K01802,ko:K03767,ko:K09565	Dinophyceae	Dinophyceae	ko:K01802,ko:K03767,ko:K09565	0.450584867536282	not diel
Dinophyceae_ko:K03995,ko:K03996	Dinophyceae	Dinophyceae	ko:K03995,ko:K03996	0.997728052587715	not diel
Dinophyceae_ko:K02357,ko:K21803	Dinophyceae	Dinophyceae	ko:K02357,ko:K21803	0.999999997071897	not diel
Dinophyceae_ko:K01365,ko:K01368,ko:K01371	Dinophyceae	Dinophyceae	ko:K01365,ko:K01368,ko:K01371	0.256838425581742	not diel
Dinophyceae_ko:K09420,ko:K21769	Dinophyceae	Dinophyceae	ko:K09420,ko:K21769	0.148506215090675	not diel
Dinophyceae_ko:K02295	Dinophyceae	Dinophyceae	ko:K02295	0.499217544814622	not diel
Dinophyceae_ko:K01342,ko:K02672,ko:K20276	Dinophyceae	Dinophyceae	ko:K01342,ko:K02672,ko:K20276	1	not diel
Dinophyceae_ko:K01217	Dinophyceae	Dinophyceae	ko:K01217	1	not diel
Dinophyceae_ko:K01312,ko:K01324	Dinophyceae	Dinophyceae	ko:K01312,ko:K01324	0.999999786621667	not diel
Dinophyceae_ko:K04909	Dinophyceae	Dinophyceae	ko:K04909	0.898209018896631	not diel
Dinophyceae_ko:K00499,ko:K22443	Dinophyceae	Dinophyceae	ko:K00499,ko:K22443	0.999999993016379	not diel
Dinophyceae_ko:K02206	Dinophyceae	Dinophyceae	ko:K02206	0.0385597727159657	not diel
Dinophyceae_ko:K13026,ko:K13185,ko:K14442,ko:K18995	Dinophyceae	Dinophyceae	ko:K13026,ko:K13185,ko:K14442,ko:K18995	0.942632181401245	not diel
Dinophyceae_ko:K14536	Dinophyceae	Dinophyceae	ko:K14536	0.99999999510486	not diel
Dinophyceae_ko:K11703	Dinophyceae	Dinophyceae	ko:K11703	0.0562471196164382	not diel
Dinophyceae_ko:K01214	Dinophyceae	Dinophyceae	ko:K01214	0.233433945033106	not diel
Dinophyceae_ko:K12491,ko:K17848	Dinophyceae	Dinophyceae	ko:K12491,ko:K17848	0.987822948623698	not diel
Dinophyceae_ko:K11592	Dinophyceae	Dinophyceae	ko:K11592	0.999999999999999	not diel
Dinophyceae_ko:K00889,ko:K00921	Dinophyceae	Dinophyceae	ko:K00889,ko:K00921	0.67680000517636	not diel
Dinophyceae_ko:K02114	Dinophyceae	Dinophyceae	ko:K02114	0.00129898912593878	diel
Dinophyceae_ko:K01189,ko:K01204	Dinophyceae	Dinophyceae	ko:K01189,ko:K01204	0.020587276155653	not diel
Dinophyceae_ko:K01649,ko:K22427	Dinophyceae	Dinophyceae	ko:K01649,ko:K22427	0.999994822957417	not diel
Dinophyceae_ko:K14338	Dinophyceae	Dinophyceae	ko:K14338	0.906171126594317	not diel
Dinophyceae_ko:K15661	Dinophyceae	Dinophyceae	ko:K15661	1	not diel
Dinophyceae_ko:K02089,ko:K02091,ko:K02503	Dinophyceae	Dinophyceae	ko:K02089,ko:K02091,ko:K02503	1	not diel
Dinophyceae_ko:K01595	Dinophyceae	Dinophyceae	ko:K01595	0.999982731796774	not diel
Dinophyceae_ko:K12670	Dinophyceae	Dinophyceae	ko:K12670	0.0114492383860069	not diel
Dinophyceae_ko:K02883,ko:K18749,ko:K21442	Dinophyceae	Dinophyceae	ko:K02883,ko:K18749,ko:K21442	0.371545202693442	not diel
Dinophyceae_ko:K01580,ko:K13745	Dinophyceae	Dinophyceae	ko:K01580,ko:K13745	0.760292148641087	not diel
Dinophyceae_ko:K02021,ko:K05653,ko:K05656,ko:K05658	Dinophyceae	Dinophyceae	ko:K02021,ko:K05653,ko:K05656,ko:K05658	0.700259872184816	not diel
Dinophyceae_ko:K02492	Dinophyceae	Dinophyceae	ko:K02492	0.188190003090597	not diel
Dinophyceae_ko:K00265,ko:K00284	Dinophyceae	Dinophyceae	ko:K00265,ko:K00284	0.0269972147468488	not diel
Dinophyceae_ko:K02708	Dinophyceae	Dinophyceae	ko:K02708	0.0054832178239337	diel
Dinophyceae_ko:K18327	Dinophyceae	Dinophyceae	ko:K18327	0.999999956492739	not diel
Dinophyceae_ko:K02649	Dinophyceae	Dinophyceae	ko:K02649	1	not diel
Dinophyceae_ko:K01948,ko:K01954,ko:K11540,ko:K11541	Dinophyceae	Dinophyceae	ko:K01948,ko:K01954,ko:K11540,ko:K11541	0.999999999968577	not diel
Dinophyceae_ko:K08606,ko:K08778,ko:K13047,ko:K18542,ko:K18543	Dinophyceae	Dinophyceae	ko:K08606,ko:K08778,ko:K13047,ko:K18542,ko:K18543	0.99999999999779	not diel
Dinophyceae_ko:K13730	Dinophyceae	Dinophyceae	ko:K13730	0.999409131715989	not diel
Dinophyceae_ko:K11093	Dinophyceae	Dinophyceae	ko:K11093	0.0176930107274436	not diel
Dinophyceae_ko:K19932	Dinophyceae	Dinophyceae	ko:K19932	0.953816796103747	not diel
Dinophyceae_ko:K01890	Dinophyceae	Dinophyceae	ko:K01890	0.761886709262084	not diel
Dinophyceae_ko:K05613,ko:K05614	Dinophyceae	Dinophyceae	ko:K05613,ko:K05614	0.999999999993653	not diel
Dinophyceae_ko:K00128,ko:K22445	Dinophyceae	Dinophyceae	ko:K00128,ko:K22445	0.834234277969208	not diel
Dinophyceae_ko:K05531	Dinophyceae	Dinophyceae	ko:K05531	0.977471465711842	not diel
Dinophyceae_ko:K01410	Dinophyceae	Dinophyceae	ko:K01410	0.999999999999979	not diel
Dinophyceae_ko:K06823,ko:K08135	Dinophyceae	Dinophyceae	ko:K06823,ko:K08135	1	not diel
Dinophyceae_ko:K01698,ko:K12198	Dinophyceae	Dinophyceae	ko:K01698,ko:K12198	0.428064684989528	not diel
Dinophyceae_ko:K13485	Dinophyceae	Dinophyceae	ko:K13485	0.787635042149281	not diel
Dinophyceae_ko:K01835,ko:K01840	Dinophyceae	Dinophyceae	ko:K01835,ko:K01840	0.999999999999301	not diel
Dinophyceae_ko:K04344,ko:K04851,ko:K04855,ko:K04856,ko:K16900	Dinophyceae	Dinophyceae	ko:K04344,ko:K04851,ko:K04855,ko:K04856,ko:K16900	0.99934762611187	not diel
Dinophyceae_ko:K02169,ko:K15984	Dinophyceae	Dinophyceae	ko:K02169,ko:K15984	1	not diel
Dinophyceae_ko:K06631	Dinophyceae	Dinophyceae	ko:K06631	0.7432192375898	not diel
Dinophyceae_ko:K09507,ko:K09510	Dinophyceae	Dinophyceae	ko:K09507,ko:K09510	0.999999999999923	not diel
Dinophyceae_ko:K02370	Dinophyceae	Dinophyceae	ko:K02370	1	not diel
Dinophyceae_ko:K01366	Dinophyceae	Dinophyceae	ko:K01366	0.00366011647847077	diel
Dinophyceae_ko:K13279,ko:K20011	Dinophyceae	Dinophyceae	ko:K13279,ko:K20011	0.999999999999886	not diel
Dinophyceae_ko:K00026	Dinophyceae	Dinophyceae	ko:K00026	0.269299146326158	not diel
Dinophyceae_ko:K04986,ko:K04988	Dinophyceae	Dinophyceae	ko:K04986,ko:K04988	0.87145494833984	not diel
Dinophyceae_ko:K02265	Dinophyceae	Dinophyceae	ko:K02265	0.767864672984641	not diel
Dinophyceae_ko:K11857	Dinophyceae	Dinophyceae	ko:K11857	0.999998098300389	not diel
Dinophyceae_ko:K13162,ko:K21444	Dinophyceae	Dinophyceae	ko:K13162,ko:K21444	0.999999999996698	not diel
Dinophyceae_ko:K01303	Dinophyceae	Dinophyceae	ko:K01303	0.999999998705675	not diel
Dinophyceae_ko:K04891,ko:K04892,ko:K04893,ko:K13912	Dinophyceae	Dinophyceae	ko:K04891,ko:K04892,ko:K04893,ko:K13912	1	not diel
Dinophyceae_ko:K03841	Dinophyceae	Dinophyceae	ko:K03841	0.168563301966814	not diel
Dinophyceae_ko:K04605,ko:K04608,ko:K04611	Dinophyceae	Dinophyceae	ko:K04605,ko:K04608,ko:K04611	0.999999951016053	not diel
Dinophyceae_ko:K11752	Dinophyceae	Dinophyceae	ko:K11752	0.999999999999876	not diel
Dinophyceae_ko:K00924,ko:K08287,ko:K08823	Dinophyceae	Dinophyceae	ko:K00924,ko:K08287,ko:K08823	0.999999998285716	not diel
Dinophyceae_ko:K02155,ko:K05863,ko:K07192	Dinophyceae	Dinophyceae	ko:K02155,ko:K05863,ko:K07192	0.99610500585737	not diel
Dinophyceae_ko:K12486	Dinophyceae	Dinophyceae	ko:K12486	0.267622004807155	not diel
Dinophyceae_ko:K02138,ko:K03626,ko:K11644,ko:K21767	Dinophyceae	Dinophyceae	ko:K02138,ko:K03626,ko:K11644,ko:K21767	1	not diel
Dinophyceae_ko:K11533	Dinophyceae	Dinophyceae	ko:K11533	1	not diel
Dinophyceae_ko:K04834,ko:K04836	Dinophyceae	Dinophyceae	ko:K04834,ko:K04836	0.999999999999739	not diel
Dinophyceae_ko:K01669,ko:K03439,ko:K17887	Dinophyceae	Dinophyceae	ko:K01669,ko:K03439,ko:K17887	0.999999954459728	not diel
Dinophyceae_ko:K18753	Dinophyceae	Dinophyceae	ko:K18753	0.917631157111214	not diel
Dinophyceae_ko:K15700	Dinophyceae	Dinophyceae	ko:K15700	0.999999999999747	not diel
Dinophyceae_ko:K02909	Dinophyceae	Dinophyceae	ko:K02909	1	not diel
Dinophyceae_ko:K04718,ko:K06268	Dinophyceae	Dinophyceae	ko:K04718,ko:K06268	0.999999999951354	not diel
Dinophyceae_ko:K12741,ko:K14411	Dinophyceae	Dinophyceae	ko:K12741,ko:K14411	0.404471177657199	not diel
Dinophyceae_ko:K14168	Dinophyceae	Dinophyceae	ko:K14168	0.999999999951354	not diel
Dinophyceae_ko:K00308,ko:K12259	Dinophyceae	Dinophyceae	ko:K00308,ko:K12259	0.999999999927337	not diel
Dinophyceae_ko:K01188,ko:K01237	Dinophyceae	Dinophyceae	ko:K01188,ko:K01237	0.733388706921007	not diel
Dinophyceae_ko:K11254	Dinophyceae	Dinophyceae	ko:K11254	0.000296020465906748	diel
Dinophyceae_ko:K00799,ko:K04097	Dinophyceae	Dinophyceae	ko:K00799,ko:K04097	0.82375008987051	not diel
Dinophyceae_ko:K02635,ko:K03887	Dinophyceae	Dinophyceae	ko:K02635,ko:K03887	0.986945355531195	not diel
Dinophyceae_ko:K10246	Dinophyceae	Dinophyceae	ko:K10246	0.999999999999848	not diel
Dinophyceae_ko:K01537,ko:K05853	Dinophyceae	Dinophyceae	ko:K01537,ko:K05853	0.182439302498973	not diel
Dinophyceae_ko:K00770	Dinophyceae	Dinophyceae	ko:K00770	0.999999999998298	not diel
Dinophyceae_ko:K13761,ko:K18437	Dinophyceae	Dinophyceae	ko:K13761,ko:K18437	0.704574571655077	not diel
Dinophyceae_ko:K15190	Dinophyceae	Dinophyceae	ko:K15190	0.999999999788958	not diel
Dinophyceae_ko:K02726	Dinophyceae	Dinophyceae	ko:K02726	0.0134524432459998	not diel
Dinophyceae_ko:K19998	Dinophyceae	Dinophyceae	ko:K19998	0.991072892221624	not diel
Dinophyceae_ko:K11086,ko:K11100	Dinophyceae	Dinophyceae	ko:K11086,ko:K11100	0.999999964746809	not diel
Dinophyceae_ko:K08492	Dinophyceae	Dinophyceae	ko:K08492	0.946242143933983	not diel
Dinophyceae_ko:K04427,ko:K08838	Dinophyceae	Dinophyceae	ko:K04427,ko:K08838	1	not diel
Dinophyceae_ko:K05548	Dinophyceae	Dinophyceae	ko:K05548	0.999999999999961	not diel
Dinophyceae_ko:K01426	Dinophyceae	Dinophyceae	ko:K01426	0.625256809188867	not diel
Dinophyceae_ko:K01858	Dinophyceae	Dinophyceae	ko:K01858	0.730733820766784	not diel
Dinophyceae_ko:K01710,ko:K12450,ko:K12451	Dinophyceae	Dinophyceae	ko:K01710,ko:K12450,ko:K12451	0.0499069368576962	not diel
Dinophyceae_ko:K05391	Dinophyceae	Dinophyceae	ko:K05391	0.99979699276922	not diel
Dinophyceae_ko:K18058	Dinophyceae	Dinophyceae	ko:K18058	0.917631157111214	not diel
Dinophyceae_ko:K12591	Dinophyceae	Dinophyceae	ko:K12591	0.67199711762837	not diel
Dinophyceae_ko:K02183,ko:K10393,ko:K14801,ko:K16465,ko:K16831	Dinophyceae	Dinophyceae	ko:K02183,ko:K10393,ko:K14801,ko:K16465,ko:K16831	0.999999858750012	not diel
Dinophyceae_ko:K00101	Dinophyceae	Dinophyceae	ko:K00101	0.75419836942943	not diel
Dinophyceae_ko:K13342	Dinophyceae	Dinophyceae	ko:K13342	0.997658447508461	not diel
Dinophyceae_ko:K01802,ko:K03768	Dinophyceae	Dinophyceae	ko:K01802,ko:K03768	0.426432724696996	not diel
Dinophyceae_ko:K04000	Dinophyceae	Dinophyceae	ko:K04000	0.167208555541889	not diel
Dinophyceae_ko:K02358	Dinophyceae	Dinophyceae	ko:K02358	0.65850819733268	not diel
Dinophyceae_ko:K01365,ko:K01371	Dinophyceae	Dinophyceae	ko:K01365,ko:K01371	0.831149137376819	not diel
Dinophyceae_ko:K09422,ko:K21769	Dinophyceae	Dinophyceae	ko:K09422,ko:K21769	0.697241703414238	not diel
Dinophyceae_ko:K02295,ko:K10426	Dinophyceae	Dinophyceae	ko:K02295,ko:K10426	0.502900778699118	not diel
Dinophyceae_ko:K01343	Dinophyceae	Dinophyceae	ko:K01343	1	not diel
Dinophyceae_ko:K01218	Dinophyceae	Dinophyceae	ko:K01218	0.0179027516181269	not diel
Dinophyceae_ko:K01312,ko:K01324,ko:K09640	Dinophyceae	Dinophyceae	ko:K01312,ko:K01324,ko:K09640	0.999999999625198	not diel
Dinophyceae_ko:K04910	Dinophyceae	Dinophyceae	ko:K04910	0.563378927990577	not diel
Dinophyceae_ko:K00500	Dinophyceae	Dinophyceae	ko:K00500	0.968533348084092	not diel
Dinophyceae_ko:K02206,ko:K08829,ko:K08830	Dinophyceae	Dinophyceae	ko:K02206,ko:K08829,ko:K08830	0.99997681723776	not diel
Dinophyceae_ko:K13026,ko:K14442	Dinophyceae	Dinophyceae	ko:K13026,ko:K14442	0.999999999999999	not diel
Dinophyceae_ko:K14537	Dinophyceae	Dinophyceae	ko:K14537	0.82699437914915	not diel
Dinophyceae_ko:K11714	Dinophyceae	Dinophyceae	ko:K11714	0.868109646522206	not diel
Dinophyceae_ko:K01216	Dinophyceae	Dinophyceae	ko:K01216	0.0148031206490736	not diel
Dinophyceae_ko:K12492	Dinophyceae	Dinophyceae	ko:K12492	0.0240977904630488	not diel
Dinophyceae_ko:K11593	Dinophyceae	Dinophyceae	ko:K11593	0.111870765758244	not diel
Dinophyceae_ko:K00889,ko:K02435,ko:K10837,ko:K15456	Dinophyceae	Dinophyceae	ko:K00889,ko:K02435,ko:K10837,ko:K15456	1	not diel
Dinophyceae_ko:K02114,ko:K02134	Dinophyceae	Dinophyceae	ko:K02114,ko:K02134	1.04730761619576e-11	diel
Dinophyceae_ko:K01189,ko:K01204,ko:K07407	Dinophyceae	Dinophyceae	ko:K01189,ko:K01204,ko:K07407	0.999999725130939	not diel
Dinophyceae_ko:K01652	Dinophyceae	Dinophyceae	ko:K01652	0.015051513323456	not diel
Dinophyceae_ko:K14342	Dinophyceae	Dinophyceae	ko:K14342	0.997565342665944	not diel
Dinophyceae_ko:K15662,ko:K16124	Dinophyceae	Dinophyceae	ko:K15662,ko:K16124	0.999999999918569	not diel
Dinophyceae_ko:K02090	Dinophyceae	Dinophyceae	ko:K02090	1	not diel
Dinophyceae_ko:K01599	Dinophyceae	Dinophyceae	ko:K01599	0.00219007413349733	diel
Dinophyceae_ko:K12675	Dinophyceae	Dinophyceae	ko:K12675	0.0697678681939917	not diel
Dinophyceae_ko:K02883,ko:K21442	Dinophyceae	Dinophyceae	ko:K02883,ko:K21442	0.995694523872978	not diel
Dinophyceae_ko:K01580,ko:K14790	Dinophyceae	Dinophyceae	ko:K01580,ko:K14790	0.0700414184774813	not diel
Dinophyceae_ko:K02021,ko:K05656,ko:K05658	Dinophyceae	Dinophyceae	ko:K02021,ko:K05656,ko:K05658	0.998415822314258	not diel
Dinophyceae_ko:K02493,ko:K02979,ko:K07767,ko:K08767	Dinophyceae	Dinophyceae	ko:K02493,ko:K02979,ko:K07767,ko:K08767	0.999995264655678	not diel
Dinophyceae_ko:K00266	Dinophyceae	Dinophyceae	ko:K00266	0.837946224985854	not diel
Dinophyceae_ko:K02709	Dinophyceae	Dinophyceae	ko:K02709	0.999999937332438	not diel
Dinophyceae_ko:K18754	Dinophyceae	Dinophyceae	ko:K18754	0.986945355531195	not diel
Dinophyceae_ko:K01193,ko:K20849	Dinophyceae	Dinophyceae	ko:K01193,ko:K20849	0.999999839712134	not diel
Dinophyceae_ko:K01948,ko:K11540	Dinophyceae	Dinophyceae	ko:K01948,ko:K11540	0.785650842823536	not diel
Dinophyceae_ko:K08606,ko:K13047,ko:K18542,ko:K18543	Dinophyceae	Dinophyceae	ko:K08606,ko:K13047,ko:K18542,ko:K18543	0.519086379512902	not diel
Dinophyceae_ko:K13735	Dinophyceae	Dinophyceae	ko:K13735	0.0151159054395055	not diel
Dinophyceae_ko:K11095	Dinophyceae	Dinophyceae	ko:K11095	0.999999985792073	not diel
Dinophyceae_ko:K19941	Dinophyceae	Dinophyceae	ko:K19941	0.999990151917644	not diel
Dinophyceae_ko:K01890,ko:K10357,ko:K11279,ko:K11280,ko:K11281,ko:K11282,ko:K11283,ko:K11290,ko:K11405	Dinophyceae	Dinophyceae	ko:K01890,ko:K10357,ko:K11279,ko:K11280,ko:K11281,ko:K11282,ko:K11283,ko:K11290,ko:K11405	0.999998515200047	not diel
Dinophyceae_ko:K05632,ko:K05633	Dinophyceae	Dinophyceae	ko:K05632,ko:K05633	0.999999999999998	not diel
Dinophyceae_ko:K00129	Dinophyceae	Dinophyceae	ko:K00129	0.999999999999041	not diel
Dinophyceae_ko:K05533	Dinophyceae	Dinophyceae	ko:K05533	0.208347383736113	not diel
Dinophyceae_ko:K01411	Dinophyceae	Dinophyceae	ko:K01411	0.301653230503727	not diel
Dinophyceae_ko:K06834,ko:K06835,ko:K08610	Dinophyceae	Dinophyceae	ko:K06834,ko:K06835,ko:K08610	1	not diel
Dinophyceae_ko:K01702	Dinophyceae	Dinophyceae	ko:K01702	0.484106930481603	not diel
Dinophyceae_ko:K13496	Dinophyceae	Dinophyceae	ko:K13496	0.79159545988301	not diel
Dinophyceae_ko:K01835,ko:K02183	Dinophyceae	Dinophyceae	ko:K01835,ko:K02183	0.999999998220281	not diel
Dinophyceae_ko:K04344,ko:K04856	Dinophyceae	Dinophyceae	ko:K04344,ko:K04856	0.8696261496546	not diel
Dinophyceae_ko:K02177,ko:K13207	Dinophyceae	Dinophyceae	ko:K02177,ko:K13207	0.999999999992654	not diel
Dinophyceae_ko:K06631,ko:K06660	Dinophyceae	Dinophyceae	ko:K06631,ko:K06660	0.909794467848887	not diel
Dinophyceae_ko:K09507,ko:K09510,ko:K09511	Dinophyceae	Dinophyceae	ko:K09507,ko:K09510,ko:K09511	0.923800391172325	not diel
Dinophyceae_ko:K02372	Dinophyceae	Dinophyceae	ko:K02372	1	not diel
Dinophyceae_ko:K01366,ko:K03011,ko:K07441,ko:K13457	Dinophyceae	Dinophyceae	ko:K01366,ko:K03011,ko:K07441,ko:K13457	0.999999999999717	not diel
Dinophyceae_ko:K13280	Dinophyceae	Dinophyceae	ko:K13280	0.317129995959332	not diel
Dinophyceae_ko:K00026,ko:K02903,ko:K06210	Dinophyceae	Dinophyceae	ko:K00026,ko:K02903,ko:K06210	0.503222705081011	not diel
Dinophyceae_ko:K04986,ko:K04990	Dinophyceae	Dinophyceae	ko:K04986,ko:K04990	0.803336813527893	not diel
Dinophyceae_ko:K02266	Dinophyceae	Dinophyceae	ko:K02266	0.0403604308472377	not diel
Dinophyceae_ko:K11858	Dinophyceae	Dinophyceae	ko:K11858	0.999960105129093	not diel
Dinophyceae_ko:K13171	Dinophyceae	Dinophyceae	ko:K13171	1	not diel
Dinophyceae_ko:K01303,ko:K08832	Dinophyceae	Dinophyceae	ko:K01303,ko:K08832	0.999999997337001	not diel
Dinophyceae_ko:K04899	Dinophyceae	Dinophyceae	ko:K04899	0.999999999999993	not diel
Dinophyceae_ko:K03845,ko:K17868	Dinophyceae	Dinophyceae	ko:K03845,ko:K17868	1	not diel
Dinophyceae_ko:K04605,ko:K04608,ko:K04612	Dinophyceae	Dinophyceae	ko:K04605,ko:K04608,ko:K04612	0.859302820878742	not diel
Dinophyceae_ko:K11756	Dinophyceae	Dinophyceae	ko:K11756	0.00881655122044927	diel
Dinophyceae_ko:K00924,ko:K08959,ko:K08960	Dinophyceae	Dinophyceae	ko:K00924,ko:K08959,ko:K08960	0.999102266590187	not diel
Dinophyceae_ko:K00079	Dinophyceae	Dinophyceae	ko:K00079	0.786154249897321	not diel
Dinophyceae_ko:K12486,ko:K20164	Dinophyceae	Dinophyceae	ko:K12486,ko:K20164	0.999999999999594	not diel
Dinophyceae_ko:K14440	Dinophyceae	Dinophyceae	ko:K14440	0.999999954459728	not diel
Dinophyceae_ko:K11536	Dinophyceae	Dinophyceae	ko:K11536	0.999999995909336	not diel
Dinophyceae_ko:K04834,ko:K04836,ko:K04837,ko:K04838,ko:K04840,ko:K04841	Dinophyceae	Dinophyceae	ko:K04834,ko:K04836,ko:K04837,ko:K04838,ko:K04840,ko:K04841	0.999999999951354	not diel
Dinophyceae_ko:K01672	Dinophyceae	Dinophyceae	ko:K01672	0.561285021850958	not diel
Dinophyceae_ko:K00001,ko:K00086	Dinophyceae	Dinophyceae	ko:K00001,ko:K00086	0.999999999034393	not diel
Dinophyceae_ko:K15710	Dinophyceae	Dinophyceae	ko:K15710	0.803505389275843	not diel
Dinophyceae_ko:K02910	Dinophyceae	Dinophyceae	ko:K02910	0.297379441135351	not diel
Dinophyceae_ko:K04728	Dinophyceae	Dinophyceae	ko:K04728	0.995206418982085	not diel
Dinophyceae_ko:K12749	Dinophyceae	Dinophyceae	ko:K12749	0.163765661428686	not diel
Dinophyceae_ko:K14191	Dinophyceae	Dinophyceae	ko:K14191	0.405173627578986	not diel
Dinophyceae_ko:K00311	Dinophyceae	Dinophyceae	ko:K00311	0.8696261496546	not diel
Dinophyceae_ko:K01188,ko:K05349	Dinophyceae	Dinophyceae	ko:K01188,ko:K05349	0.00750229971349702	diel
Dinophyceae_ko:K11259	Dinophyceae	Dinophyceae	ko:K11259	0.0688779714766533	not diel
Dinophyceae_ko:K00799,ko:K04097,ko:K13165	Dinophyceae	Dinophyceae	ko:K00799,ko:K04097,ko:K13165	1	not diel
Dinophyceae_ko:K02636	Dinophyceae	Dinophyceae	ko:K02636	0.896343885025697	not diel
Dinophyceae_ko:K10249	Dinophyceae	Dinophyceae	ko:K10249	0.301071543876667	not diel
Dinophyceae_ko:K01537,ko:K14950	Dinophyceae	Dinophyceae	ko:K01537,ko:K14950	0.999973776090676	not diel
Dinophyceae_ko:K00772	Dinophyceae	Dinophyceae	ko:K00772	0.137637442930808	not diel
Dinophyceae_ko:K13766	Dinophyceae	Dinophyceae	ko:K13766	0.999977946768628	not diel
Dinophyceae_ko:K15198	Dinophyceae	Dinophyceae	ko:K15198	0.999999999999979	not diel
Dinophyceae_ko:K00040	Dinophyceae	Dinophyceae	ko:K00040	0.999999655545083	not diel
Dinophyceae_ko:K19999	Dinophyceae	Dinophyceae	ko:K19999	0.999999999999995	not diel
Dinophyceae_ko:K11086,ko:K14566,ko:K22138,ko:K22139	Dinophyceae	Dinophyceae	ko:K11086,ko:K14566,ko:K22138,ko:K22139	0.413547750576638	not diel
Dinophyceae_ko:K08493	Dinophyceae	Dinophyceae	ko:K08493	0.999998074276867	not diel
Dinophyceae_ko:K04437	Dinophyceae	Dinophyceae	ko:K04437	0.103289300528093	not diel
Dinophyceae_ko:K05548,ko:K08137	Dinophyceae	Dinophyceae	ko:K05548,ko:K08137	0.998532895505459	not diel
Dinophyceae_ko:K01426,ko:K01455	Dinophyceae	Dinophyceae	ko:K01426,ko:K01455	0.205556336836086	not diel
Dinophyceae_ko:K01866	Dinophyceae	Dinophyceae	ko:K01866	0.052200932822214	not diel
Dinophyceae_ko:K01711	Dinophyceae	Dinophyceae	ko:K01711	0.879752052880777	not diel
Dinophyceae_ko:K05399	Dinophyceae	Dinophyceae	ko:K05399	0.999999881561469	not diel
Dinophyceae_ko:K18134	Dinophyceae	Dinophyceae	ko:K18134	0.99999891631186	not diel
Dinophyceae_ko:K12598	Dinophyceae	Dinophyceae	ko:K12598	0.872369863841355	not diel
Dinophyceae_ko:K02516	Dinophyceae	Dinophyceae	ko:K02516	0.425836417184329	not diel
Dinophyceae_ko:K00101,ko:K00326	Dinophyceae	Dinophyceae	ko:K00101,ko:K00326	0.776291265140816	not diel
Dinophyceae_ko:K13347	Dinophyceae	Dinophyceae	ko:K13347	0.999999999840983	not diel
Dinophyceae_ko:K01802,ko:K03768,ko:K03770	Dinophyceae	Dinophyceae	ko:K01802,ko:K03768,ko:K03770	0.992442436006439	not diel
Dinophyceae_ko:K04002,ko:K04011	Dinophyceae	Dinophyceae	ko:K04002,ko:K04011	0.999999933203221	not diel
Dinophyceae_ko:K02358,ko:K15771	Dinophyceae	Dinophyceae	ko:K02358,ko:K15771	0.999999999999987	not diel
Dinophyceae_ko:K01365,ko:K01371,ko:K16290	Dinophyceae	Dinophyceae	ko:K01365,ko:K01371,ko:K16290	0.0492508887312303	not diel
Dinophyceae_ko:K09458	Dinophyceae	Dinophyceae	ko:K09458	0.820163236883321	not diel
Dinophyceae_ko:K02320	Dinophyceae	Dinophyceae	ko:K02320	0.0045211601005545	diel
Dinophyceae_ko:K01348	Dinophyceae	Dinophyceae	ko:K01348	1	not diel
Dinophyceae_ko:K01220,ko:K05350	Dinophyceae	Dinophyceae	ko:K01220,ko:K05350	0.999999999940646	not diel
Dinophyceae_ko:K01312,ko:K09640	Dinophyceae	Dinophyceae	ko:K01312,ko:K09640	0.330335880544166	not diel
Dinophyceae_ko:K04914,ko:K04919,ko:K04923	Dinophyceae	Dinophyceae	ko:K04914,ko:K04919,ko:K04923	0.999999534172799	not diel
Dinophyceae_ko:K00500,ko:K00501,ko:K00502,ko:K20168	Dinophyceae	Dinophyceae	ko:K00500,ko:K00501,ko:K00502,ko:K20168	0.0114526404366757	not diel
Dinophyceae_ko:K02207	Dinophyceae	Dinophyceae	ko:K02207	0.999999999999999	not diel
Dinophyceae_ko:K13049	Dinophyceae	Dinophyceae	ko:K13049	0.999999999619394	not diel
Dinophyceae_ko:K14537,ko:K16474	Dinophyceae	Dinophyceae	ko:K14537,ko:K16474	0.999999976375668	not diel
Dinophyceae_ko:K11717	Dinophyceae	Dinophyceae	ko:K11717	1	not diel
Dinophyceae_ko:K11296	Dinophyceae	Dinophyceae	ko:K11296	0.818018497200897	not diel
Dinophyceae_ko:K12493	Dinophyceae	Dinophyceae	ko:K12493	0.991636206012727	not diel
Dinophyceae_ko:K11593,ko:K12598	Dinophyceae	Dinophyceae	ko:K11593,ko:K12598	0.980301124451933	not diel
Dinophyceae_ko:K00889,ko:K03029	Dinophyceae	Dinophyceae	ko:K00889,ko:K03029	0.505776150148052	not diel
Dinophyceae_ko:K02114,ko:K05658	Dinophyceae	Dinophyceae	ko:K02114,ko:K05658	0.999998690616184	not diel
Dinophyceae_ko:K11295	Dinophyceae	Dinophyceae	ko:K11295	0.999993792328084	not diel
Dinophyceae_ko:K01652,ko:K03852	Dinophyceae	Dinophyceae	ko:K01652,ko:K03852	1	not diel
Dinophyceae_ko:K14343	Dinophyceae	Dinophyceae	ko:K14343	0.366017936995274	not diel
Dinophyceae_ko:K15665	Dinophyceae	Dinophyceae	ko:K15665	0.999999999920119	not diel
Dinophyceae_ko:K02090,ko:K04563	Dinophyceae	Dinophyceae	ko:K02090,ko:K04563	0.999999956492739	not diel
Dinophyceae_ko:K01601	Dinophyceae	Dinophyceae	ko:K01601	0.0380607136188214	not diel
Dinophyceae_ko:K12675,ko:K18058	Dinophyceae	Dinophyceae	ko:K12675,ko:K18058	0.999956440551932	not diel
Dinophyceae_ko:K02884	Dinophyceae	Dinophyceae	ko:K02884	0.206529921127654	not diel
Dinophyceae_ko:K01581	Dinophyceae	Dinophyceae	ko:K01581	0.486513711892664	not diel
Dinophyceae_ko:K02021,ko:K05665	Dinophyceae	Dinophyceae	ko:K02021,ko:K05665	0.680054422988859	not diel
Dinophyceae_ko:K02503	Dinophyceae	Dinophyceae	ko:K02503	0.999876569197293	not diel
Dinophyceae_ko:K00274	Dinophyceae	Dinophyceae	ko:K00274	0.186732705819313	not diel
Dinophyceae_ko:K02599,ko:K18543	Dinophyceae	Dinophyceae	ko:K02599,ko:K18543	0.995618027552914	not diel
Dinophyceae_ko:K18342	Dinophyceae	Dinophyceae	ko:K18342	0.999999999999999	not diel
Dinophyceae_ko:K01194	Dinophyceae	Dinophyceae	ko:K01194	2.40248426420509e-06	diel
Dinophyceae_ko:K00753,ko:K07635,ko:K14464	Dinophyceae	Dinophyceae	ko:K00753,ko:K07635,ko:K14464	0.999999999999936	not diel
Dinophyceae_ko:K08606,ko:K13047,ko:K18543	Dinophyceae	Dinophyceae	ko:K08606,ko:K13047,ko:K18543	1	not diel
Dinophyceae_ko:K13735,ko:K20276,ko:K21449	Dinophyceae	Dinophyceae	ko:K13735,ko:K20276,ko:K21449	0.0134969821812344	not diel
Dinophyceae_ko:K11096	Dinophyceae	Dinophyceae	ko:K11096	0.778328986487576	not diel
Dinophyceae_ko:K19942	Dinophyceae	Dinophyceae	ko:K19942	0.746859394767183	not diel
Dinophyceae_ko:K01890,ko:K11279,ko:K11282,ko:K11290	Dinophyceae	Dinophyceae	ko:K01890,ko:K11279,ko:K11282,ko:K11290	0.998622865260144	not diel
Dinophyceae_ko:K05636,ko:K10414	Dinophyceae	Dinophyceae	ko:K05636,ko:K10414	0.0849304314940714	not diel
Dinophyceae_ko:K00130	Dinophyceae	Dinophyceae	ko:K00130	1	not diel
Dinophyceae_ko:K05538,ko:K10968,ko:K10969	Dinophyceae	Dinophyceae	ko:K05538,ko:K10968,ko:K10969	1	not diel
Dinophyceae_ko:K01412	Dinophyceae	Dinophyceae	ko:K01412	0.887835644335596	not diel
Dinophyceae_ko:K06835	Dinophyceae	Dinophyceae	ko:K06835	0.999999998629872	not diel
Dinophyceae_ko:K01702,ko:K01703	Dinophyceae	Dinophyceae	ko:K01702,ko:K01703	0.999999993016379	not diel
Dinophyceae_ko:K13507	Dinophyceae	Dinophyceae	ko:K13507	0.88105014726242	not diel
Dinophyceae_ko:K01835,ko:K15779	Dinophyceae	Dinophyceae	ko:K01835,ko:K15779	1	not diel
Dinophyceae_ko:K04345	Dinophyceae	Dinophyceae	ko:K04345	0.0755940117432235	not diel
Dinophyceae_ko:K02180	Dinophyceae	Dinophyceae	ko:K02180	0.99999953928445	not diel
Dinophyceae_ko:K06631,ko:K06660,ko:K08861,ko:K08862	Dinophyceae	Dinophyceae	ko:K06631,ko:K06660,ko:K08861,ko:K08862	0.999999509589827	not diel
Dinophyceae_ko:K09507,ko:K09510,ko:K09536	Dinophyceae	Dinophyceae	ko:K09507,ko:K09510,ko:K09536	0.999207061968908	not diel
Dinophyceae_ko:K02377	Dinophyceae	Dinophyceae	ko:K02377	0.867988675183194	not diel
Dinophyceae_ko:K01367,ko:K03853,ko:K08573,ko:K08577,ko:K08578,ko:K08585	Dinophyceae	Dinophyceae	ko:K01367,ko:K03853,ko:K08573,ko:K08577,ko:K08578,ko:K08585	0.387004060123683	not diel
Dinophyceae_ko:K13288	Dinophyceae	Dinophyceae	ko:K13288	1	not diel
Dinophyceae_ko:K00026,ko:K03283	Dinophyceae	Dinophyceae	ko:K00026,ko:K03283	0.0332532815716687	not diel
Dinophyceae_ko:K04988,ko:K08465	Dinophyceae	Dinophyceae	ko:K04988,ko:K08465	1	not diel
Dinophyceae_ko:K02267	Dinophyceae	Dinophyceae	ko:K02267	0.687448460813191	not diel
Dinophyceae_ko:K11861	Dinophyceae	Dinophyceae	ko:K11861	0.999997678907818	not diel
Dinophyceae_ko:K13177	Dinophyceae	Dinophyceae	ko:K13177	0.300075126825038	not diel
Dinophyceae_ko:K01304,ko:K15013	Dinophyceae	Dinophyceae	ko:K01304,ko:K15013	0.00121155733078844	diel
Dinophyceae_ko:K04904,ko:K04908	Dinophyceae	Dinophyceae	ko:K04904,ko:K04908	0.0226172307477032	not diel
Dinophyceae_ko:K03846	Dinophyceae	Dinophyceae	ko:K03846	0.999999885586446	not diel
Dinophyceae_ko:K12261	Dinophyceae	Dinophyceae	ko:K12261	0.647633397988736	not diel
Dinophyceae_ko:K11779	Dinophyceae	Dinophyceae	ko:K11779	0.999999999975582	not diel
Dinophyceae_ko:K00925	Dinophyceae	Dinophyceae	ko:K00925	0.00148889654231795	diel
Dinophyceae_ko:K00081	Dinophyceae	Dinophyceae	ko:K00081	0.999999655545083	not diel
Dinophyceae_ko:K12488,ko:K12489	Dinophyceae	Dinophyceae	ko:K12488,ko:K12489	0.999998637685318	not diel
Dinophyceae_ko:K14441	Dinophyceae	Dinophyceae	ko:K14441	0.999999999992006	not diel
Dinophyceae_ko:K11540	Dinophyceae	Dinophyceae	ko:K11540	0.86424562196335	not diel
Dinophyceae_ko:K04834,ko:K04837,ko:K04838	Dinophyceae	Dinophyceae	ko:K04834,ko:K04837,ko:K04838	0.999999999983104	not diel
Dinophyceae_ko:K01672,ko:K01674	Dinophyceae	Dinophyceae	ko:K01672,ko:K01674	0.676079729015129	not diel
Dinophyceae_ko:K00001,ko:K00100	Dinophyceae	Dinophyceae	ko:K00001,ko:K00100	0.999999999916554	not diel
Dinophyceae_ko:K15710,ko:K15711	Dinophyceae	Dinophyceae	ko:K15710,ko:K15711	0.748752056280692	not diel
Dinophyceae_ko:K02910,ko:K13566,ko:K17433	Dinophyceae	Dinophyceae	ko:K02910,ko:K13566,ko:K17433	0.999990652435198	not diel
Dinophyceae_ko:K04728,ko:K18595,ko:K18598,ko:K19936	Dinophyceae	Dinophyceae	ko:K04728,ko:K18595,ko:K18598,ko:K19936	0.999999910776592	not diel
Dinophyceae_ko:K12751	Dinophyceae	Dinophyceae	ko:K12751	1	not diel
Dinophyceae_ko:K14194	Dinophyceae	Dinophyceae	ko:K14194	0.999999997978678	not diel
Dinophyceae_ko:K00314	Dinophyceae	Dinophyceae	ko:K00314	0.0186099342136262	not diel
Dinophyceae_ko:K01188,ko:K05350	Dinophyceae	Dinophyceae	ko:K01188,ko:K05350	0.999999993324721	not diel
Dinophyceae_ko:K11262	Dinophyceae	Dinophyceae	ko:K11262	0.549623194484198	not diel
Dinophyceae_ko:K00799,ko:K10669,ko:K17906	Dinophyceae	Dinophyceae	ko:K00799,ko:K10669,ko:K17906	0.0131010709264958	not diel
Dinophyceae_ko:K18441	Dinophyceae	Dinophyceae	ko:K18441	0.998908244089459	not diel
Dinophyceae_ko:K10251	Dinophyceae	Dinophyceae	ko:K10251	0.0702721920535326	not diel
Dinophyceae_ko:K01539	Dinophyceae	Dinophyceae	ko:K01539	0.719955226969445	not diel
Dinophyceae_ko:K00773	Dinophyceae	Dinophyceae	ko:K00773	0.999999823490773	not diel
Dinophyceae_ko:K13775	Dinophyceae	Dinophyceae	ko:K13775	0.998312103031528	not diel
Dinophyceae_ko:K15216	Dinophyceae	Dinophyceae	ko:K15216	0.999999127860972	not diel
Dinophyceae_ko:K00040,ko:K00045	Dinophyceae	Dinophyceae	ko:K00040,ko:K00045	0.316110093842532	not diel
Dinophyceae_ko:K20003	Dinophyceae	Dinophyceae	ko:K20003	0.465491424819523	not diel
Dinophyceae_ko:K11086,ko:K22138	Dinophyceae	Dinophyceae	ko:K11086,ko:K22138	0.99999999999743	not diel
Dinophyceae_ko:K08496	Dinophyceae	Dinophyceae	ko:K08496	0.999999999537454	not diel
Dinophyceae_ko:K04437,ko:K06572	Dinophyceae	Dinophyceae	ko:K04437,ko:K06572	0.701606277313697	not diel
Dinophyceae_ko:K05548,ko:K08195	Dinophyceae	Dinophyceae	ko:K05548,ko:K08195	0.99999985525037	not diel
Dinophyceae_ko:K01426,ko:K02433	Dinophyceae	Dinophyceae	ko:K01426,ko:K02433	0.999999999982716	not diel
Dinophyceae_ko:K01866,ko:K01868,ko:K01873,ko:K01875,ko:K01883,ko:K03232,ko:K04567,ko:K15410	Dinophyceae	Dinophyceae	ko:K01866,ko:K01868,ko:K01873,ko:K01875,ko:K01883,ko:K03232,ko:K04567,ko:K15410	0.003714343890918	diel
Dinophyceae_ko:K01712	Dinophyceae	Dinophyceae	ko:K01712	0.959251532897738	not diel
Dinophyceae_ko:K05410,ko:K07211	Dinophyceae	Dinophyceae	ko:K05410,ko:K07211	1	not diel
Dinophyceae_ko:K01190,ko:K04518,ko:K15849,ko:K17592,ko:K17617	Dinophyceae	Dinophyceae	ko:K01190,ko:K04518,ko:K15849,ko:K17592,ko:K17617	0.0241230023474858	not diel
Dinophyceae_ko:K12603	Dinophyceae	Dinophyceae	ko:K12603	0.841441518908755	not diel
Dinophyceae_ko:K02519	Dinophyceae	Dinophyceae	ko:K02519	0.955312586425164	not diel
Dinophyceae_ko:K00103	Dinophyceae	Dinophyceae	ko:K00103	0.999999639909531	not diel
Dinophyceae_ko:K13347,ko:K13348	Dinophyceae	Dinophyceae	ko:K13347,ko:K13348	0.980363821058742	not diel
Dinophyceae_ko:K01802,ko:K03772	Dinophyceae	Dinophyceae	ko:K01802,ko:K03772	0.999999991098599	not diel
Dinophyceae_ko:K04002,ko:K04011,ko:K04012	Dinophyceae	Dinophyceae	ko:K04002,ko:K04011,ko:K04012	0.991751745031005	not diel
Dinophyceae_ko:K02358,ko:K15924	Dinophyceae	Dinophyceae	ko:K02358,ko:K15924	0.775563853811656	not diel
Dinophyceae_ko:K01365,ko:K01375	Dinophyceae	Dinophyceae	ko:K01365,ko:K01375	0.999994356872168	not diel
Dinophyceae_ko:K09459	Dinophyceae	Dinophyceae	ko:K09459	0.771875507019772	not diel
Dinophyceae_ko:K02321	Dinophyceae	Dinophyceae	ko:K02321	0.737343725466276	not diel
Dinophyceae_ko:K01349,ko:K01359,ko:K08654,ko:K08672	Dinophyceae	Dinophyceae	ko:K01349,ko:K01359,ko:K08654,ko:K08672	0.999990672378886	not diel
Dinophyceae_ko:K01735,ko:K13829	Dinophyceae	Dinophyceae	ko:K01735,ko:K13829	0.0573093203022075	not diel
Dinophyceae_ko:K01313	Dinophyceae	Dinophyceae	ko:K01313	0.999951436291097	not diel
Dinophyceae_ko:K04924,ko:K04925,ko:K05323	Dinophyceae	Dinophyceae	ko:K04924,ko:K04925,ko:K05323	0.999999997071897	not diel
Dinophyceae_ko:K00501	Dinophyceae	Dinophyceae	ko:K00501	0.999999999438969	not diel
Dinophyceae_ko:K02209	Dinophyceae	Dinophyceae	ko:K02209	0.0044165613676186	diel
Dinophyceae_ko:K13050	Dinophyceae	Dinophyceae	ko:K13050	0.694230982027074	not diel
Dinophyceae_ko:K14538	Dinophyceae	Dinophyceae	ko:K14538	0.412587317261142	not diel
Dinophyceae_ko:K11718	Dinophyceae	Dinophyceae	ko:K11718	0.115340838751594	not diel
Dinophyceae_ko:K11316	Dinophyceae	Dinophyceae	ko:K11316	0.999999140049947	not diel
Dinophyceae_ko:K12501	Dinophyceae	Dinophyceae	ko:K12501	1	not diel
Dinophyceae_ko:K11594	Dinophyceae	Dinophyceae	ko:K11594	0.22342091219178	not diel
Dinophyceae_ko:K00894	Dinophyceae	Dinophyceae	ko:K00894	0.73747016718481	not diel
Dinophyceae_ko:K02115	Dinophyceae	Dinophyceae	ko:K02115	4.85383122371604e-05	diel
Dinophyceae_ko:K11295,ko:K11296	Dinophyceae	Dinophyceae	ko:K11295,ko:K11296	0.052461639113833	not diel
Dinophyceae_ko:K01654	Dinophyceae	Dinophyceae	ko:K01654	0.637521419918481	not diel
Dinophyceae_ko:K14347	Dinophyceae	Dinophyceae	ko:K14347	0.150891521405961	not diel
Dinophyceae_ko:K15667	Dinophyceae	Dinophyceae	ko:K15667	0.999106762746855	not diel
Dinophyceae_ko:K02100,ko:K03444,ko:K08138	Dinophyceae	Dinophyceae	ko:K02100,ko:K03444,ko:K08138	0.999999999999747	not diel
Dinophyceae_ko:K01601,ko:K01963	Dinophyceae	Dinophyceae	ko:K01601,ko:K01963	0.000274444647662314	diel
Dinophyceae_ko:K12733	Dinophyceae	Dinophyceae	ko:K12733	0.999095310770092	not diel
Dinophyceae_ko:K02884,ko:K09201,ko:K14396	Dinophyceae	Dinophyceae	ko:K02884,ko:K09201,ko:K14396	0.585113796608445	not diel
Dinophyceae_ko:K17981	Dinophyceae	Dinophyceae	ko:K17981	0.836192369003077	not diel
Dinophyceae_ko:K02021,ko:K06147	Dinophyceae	Dinophyceae	ko:K02021,ko:K06147	0.999999999999979	not diel
Dinophyceae_ko:K02510	Dinophyceae	Dinophyceae	ko:K02510	0.90594208690228	not diel
Dinophyceae_ko:K00274,ko:K00280	Dinophyceae	Dinophyceae	ko:K00274,ko:K00280	0.999997578541938	not diel
Dinophyceae_ko:K02599,ko:K20547	Dinophyceae	Dinophyceae	ko:K02599,ko:K20547	0.999984256486561	not diel
Dinophyceae_ko:K18348	Dinophyceae	Dinophyceae	ko:K18348	1	not diel
Dinophyceae_ko:K01194,ko:K22078	Dinophyceae	Dinophyceae	ko:K01194,ko:K22078	0.997496795903095	not diel
Dinophyceae_ko:K00757	Dinophyceae	Dinophyceae	ko:K00757	0.999762388187735	not diel
Dinophyceae_ko:K08614	Dinophyceae	Dinophyceae	ko:K08614	0.999905854713607	not diel
Dinophyceae_ko:K13748	Dinophyceae	Dinophyceae	ko:K13748	0.999999960633293	not diel
Dinophyceae_ko:K11097	Dinophyceae	Dinophyceae	ko:K11097	0.0253738250407952	not diel
Dinophyceae_ko:K19944	Dinophyceae	Dinophyceae	ko:K19944	0.998147905308187	not diel
Dinophyceae_ko:K01892	Dinophyceae	Dinophyceae	ko:K01892	0.987577903586666	not diel
Dinophyceae_ko:K05641,ko:K05642,ko:K05643,ko:K05644,ko:K05645,ko:K05646,ko:K05647	Dinophyceae	Dinophyceae	ko:K05641,ko:K05642,ko:K05643,ko:K05644,ko:K05645,ko:K05646,ko:K05647	0.999999936010537	not diel
Dinophyceae_ko:K00131	Dinophyceae	Dinophyceae	ko:K00131	0.999320779269524	not diel
Dinophyceae_ko:K05539	Dinophyceae	Dinophyceae	ko:K05539	0.999024083652277	not diel
Dinophyceae_ko:K01412,ko:K01952,ko:K02917	Dinophyceae	Dinophyceae	ko:K01412,ko:K01952,ko:K02917	0.99999999659572	not diel
Dinophyceae_ko:K06841,ko:K13912	Dinophyceae	Dinophyceae	ko:K06841,ko:K13912	0.999980750635571	not diel
Dinophyceae_ko:K01703	Dinophyceae	Dinophyceae	ko:K01703	0.113300718654401	not diel
Dinophyceae_ko:K13510	Dinophyceae	Dinophyceae	ko:K13510	0.999116716894197	not diel
Dinophyceae_ko:K01836	Dinophyceae	Dinophyceae	ko:K01836	0.999998577063132	not diel
Dinophyceae_ko:K04345,ko:K04373,ko:K04445	Dinophyceae	Dinophyceae	ko:K04345,ko:K04373,ko:K04445	0.999999996865356	not diel
Dinophyceae_ko:K02180,ko:K03263	Dinophyceae	Dinophyceae	ko:K02180,ko:K03263	0.850179169743418	not diel
Dinophyceae_ko:K06631,ko:K06660,ko:K08861,ko:K08862,ko:K19596	Dinophyceae	Dinophyceae	ko:K06631,ko:K06660,ko:K08861,ko:K08862,ko:K19596	0.598035405491546	not diel
Dinophyceae_ko:K09508,ko:K09509,ko:K09512	Dinophyceae	Dinophyceae	ko:K09508,ko:K09509,ko:K09512	0.997565342665944	not diel
Dinophyceae_ko:K02377,ko:K12812	Dinophyceae	Dinophyceae	ko:K02377,ko:K12812	0.760589743249732	not diel
Dinophyceae_ko:K01367,ko:K03853,ko:K08573,ko:K08578,ko:K08585	Dinophyceae	Dinophyceae	ko:K01367,ko:K03853,ko:K08573,ko:K08578,ko:K08585	1	not diel
Dinophyceae_ko:K13289	Dinophyceae	Dinophyceae	ko:K13289	0.00539743208607696	diel
Dinophyceae_ko:K00027	Dinophyceae	Dinophyceae	ko:K00027	0.999999999967667	not diel
Dinophyceae_ko:K04990	Dinophyceae	Dinophyceae	ko:K04990	0.994280597412459	not diel
Dinophyceae_ko:K02267,ko:K08008,ko:K17347	Dinophyceae	Dinophyceae	ko:K02267,ko:K08008,ko:K17347	0.999999975540059	not diel
Dinophyceae_ko:K11863	Dinophyceae	Dinophyceae	ko:K11863	0.999996405603345	not diel
Dinophyceae_ko:K13179	Dinophyceae	Dinophyceae	ko:K13179	0.843156483189576	not diel
Dinophyceae_ko:K01307	Dinophyceae	Dinophyceae	ko:K01307	0.998841339022241	not diel
Dinophyceae_ko:K04905,ko:K04909	Dinophyceae	Dinophyceae	ko:K04905,ko:K04909	0.0227876436241387	not diel
Dinophyceae_ko:K03849	Dinophyceae	Dinophyceae	ko:K03849	0.161634937023826	not diel
Dinophyceae_ko:K12261,ko:K22133	Dinophyceae	Dinophyceae	ko:K12261,ko:K22133	0.0842145175993216	not diel
Dinophyceae_ko:K11786	Dinophyceae	Dinophyceae	ko:K11786	0.00160002310008649	diel
Dinophyceae_ko:K00927	Dinophyceae	Dinophyceae	ko:K00927	0.744905696030535	not diel
Dinophyceae_ko:K00088	Dinophyceae	Dinophyceae	ko:K00088	0.0455038043284124	not diel
Dinophyceae_ko:K17576	Dinophyceae	Dinophyceae	ko:K17576	0.999946840200865	not diel
Dinophyceae_ko:K14442	Dinophyceae	Dinophyceae	ko:K14442	0.986437192784353	not diel
Dinophyceae_ko:K11541	Dinophyceae	Dinophyceae	ko:K11541	0.67199711762837	not diel
Dinophyceae_ko:K04834,ko:K04837,ko:K04838,ko:K04840	Dinophyceae	Dinophyceae	ko:K04834,ko:K04837,ko:K04838,ko:K04840	0.999830950732902	not diel
Dinophyceae_ko:K01672,ko:K01674,ko:K18246	Dinophyceae	Dinophyceae	ko:K01672,ko:K01674,ko:K18246	0.901396367677206	not diel
Dinophyceae_ko:K01206	Dinophyceae	Dinophyceae	ko:K01206	0.0101685988609354	diel
Dinophyceae_ko:K15716	Dinophyceae	Dinophyceae	ko:K15716	0.999994789425945	not diel
Dinophyceae_ko:K02912	Dinophyceae	Dinophyceae	ko:K02912	0.0396837071763152	not diel
Dinophyceae_ko:K04730,ko:K04733	Dinophyceae	Dinophyceae	ko:K04730,ko:K04733	0.999999999982716	not diel
Dinophyceae_ko:K12757	Dinophyceae	Dinophyceae	ko:K12757	0.214522382240717	not diel
Dinophyceae_ko:K14206	Dinophyceae	Dinophyceae	ko:K14206	1	not diel
Dinophyceae_ko:K00315	Dinophyceae	Dinophyceae	ko:K00315	0.0274479298518153	not diel
Dinophyceae_ko:K01188,ko:K06699	Dinophyceae	Dinophyceae	ko:K01188,ko:K06699	0.891143362205136	not diel
Dinophyceae_ko:K11263	Dinophyceae	Dinophyceae	ko:K11263	0.997655948034441	not diel
Dinophyceae_ko:K00799,ko:K11209	Dinophyceae	Dinophyceae	ko:K00799,ko:K11209	0.999947730862844	not diel
Dinophyceae_ko:K18441,ko:K18442	Dinophyceae	Dinophyceae	ko:K18441,ko:K18442	0.999999999999998	not diel
Dinophyceae_ko:K10252	Dinophyceae	Dinophyceae	ko:K10252	0.998094923579653	not diel
Dinophyceae_ko:K01539,ko:K01541	Dinophyceae	Dinophyceae	ko:K01539,ko:K01541	0.921546709952072	not diel
Dinophyceae_ko:K00773,ko:K08471,ko:K10581,ko:K12386,ko:K19410	Dinophyceae	Dinophyceae	ko:K00773,ko:K08471,ko:K10581,ko:K12386,ko:K19410	0.999999999999969	not diel
Dinophyceae_ko:K13783	Dinophyceae	Dinophyceae	ko:K13783	0.999999999999886	not diel
Dinophyceae_ko:K15223	Dinophyceae	Dinophyceae	ko:K15223	0.000681304503844754	diel
Dinophyceae_ko:K00041	Dinophyceae	Dinophyceae	ko:K00041	0.999999999999346	not diel
Dinophyceae_ko:K20011	Dinophyceae	Dinophyceae	ko:K20011	0.999999998806686	not diel
Dinophyceae_ko:K11087	Dinophyceae	Dinophyceae	ko:K11087	0.870451724475878	not diel
Dinophyceae_ko:K08498	Dinophyceae	Dinophyceae	ko:K08498	0.999867048397908	not diel
Dinophyceae_ko:K04440	Dinophyceae	Dinophyceae	ko:K04440	0.999999999999997	not diel
Dinophyceae_ko:K05577	Dinophyceae	Dinophyceae	ko:K05577	1	not diel
Dinophyceae_ko:K01426,ko:K08332,ko:K15528,ko:K19176	Dinophyceae	Dinophyceae	ko:K01426,ko:K08332,ko:K15528,ko:K19176	0.999998074276867	not diel
Dinophyceae_ko:K01866,ko:K01885,ko:K01894,ko:K09698,ko:K15437,ko:K18752	Dinophyceae	Dinophyceae	ko:K01866,ko:K01885,ko:K01894,ko:K09698,ko:K15437,ko:K18752	0.611227006533922	not diel
Dinophyceae_ko:K01404,ko:K13539	Dinophyceae	Dinophyceae	ko:K01404,ko:K13539	0.999999984217374	not diel
Dinophyceae_ko:K05467,ko:K16506,ko:K16669	Dinophyceae	Dinophyceae	ko:K05467,ko:K16506,ko:K16669	0.147832092862992	not diel
Dinophyceae_ko:K18156	Dinophyceae	Dinophyceae	ko:K18156	0.999999999995625	not diel
Dinophyceae_ko:K12603,ko:K14837	Dinophyceae	Dinophyceae	ko:K12603,ko:K14837	0.999999933897827	not diel
Dinophyceae_ko:K02520	Dinophyceae	Dinophyceae	ko:K02520	0.999999163558524	not diel
Dinophyceae_ko:K00103,ko:K00594	Dinophyceae	Dinophyceae	ko:K00103,ko:K00594	0.491685006219234	not diel
Dinophyceae_ko:K13348	Dinophyceae	Dinophyceae	ko:K13348	0.09647756751445	not diel
Dinophyceae_ko:K01802,ko:K03773	Dinophyceae	Dinophyceae	ko:K01802,ko:K03773	0.103103187112431	not diel
Dinophyceae_ko:K04005,ko:K04011,ko:K04012,ko:K17495	Dinophyceae	Dinophyceae	ko:K04005,ko:K04011,ko:K04012,ko:K17495	0.75535217031579	not diel
Dinophyceae_ko:K02359	Dinophyceae	Dinophyceae	ko:K02359	0.841087085528391	not diel
Dinophyceae_ko:K01365,ko:K01375,ko:K09599,ko:K09600,ko:K09601	Dinophyceae	Dinophyceae	ko:K01365,ko:K01375,ko:K09599,ko:K09600,ko:K09601	0.000380658148691085	diel
Dinophyceae_ko:K09478	Dinophyceae	Dinophyceae	ko:K09478	0.999999999997668	not diel
Dinophyceae_ko:K02324	Dinophyceae	Dinophyceae	ko:K02324	0.417834647117514	not diel
Dinophyceae_ko:K01349,ko:K08654,ko:K08672	Dinophyceae	Dinophyceae	ko:K01349,ko:K08654,ko:K08672	0.999999991098599	not diel
Dinophyceae_ko:K01735,ko:K19969	Dinophyceae	Dinophyceae	ko:K01735,ko:K19969	0.999999999999533	not diel
Dinophyceae_ko:K01315	Dinophyceae	Dinophyceae	ko:K01315	0.73394348905263	not diel
Dinophyceae_ko:K04936	Dinophyceae	Dinophyceae	ko:K04936	0.345146442633258	not diel
Dinophyceae_ko:K00502	Dinophyceae	Dinophyceae	ko:K00502	0.999999787454102	not diel
Dinophyceae_ko:K02209,ko:K11592	Dinophyceae	Dinophyceae	ko:K02209,ko:K11592	0.166823761643255	not diel
Dinophyceae_ko:K13057	Dinophyceae	Dinophyceae	ko:K13057	0.999999999999984	not diel
Dinophyceae_ko:K14539	Dinophyceae	Dinophyceae	ko:K14539	0.908793694651887	not diel
Dinophyceae_ko:K11720	Dinophyceae	Dinophyceae	ko:K11720	0.999999999078497	not diel
Dinophyceae_ko:K11320,ko:K11661	Dinophyceae	Dinophyceae	ko:K11320,ko:K11661	0.999999999999968	not diel
Dinophyceae_ko:K17550	Dinophyceae	Dinophyceae	ko:K17550	0.00106840159586046	diel
Dinophyceae_ko:K11594,ko:K12823	Dinophyceae	Dinophyceae	ko:K11594,ko:K12823	0.999999995011889	not diel
Dinophyceae_ko:K00895	Dinophyceae	Dinophyceae	ko:K00895	0.36531154128905	not diel
Dinophyceae_ko:K02115,ko:K08341	Dinophyceae	Dinophyceae	ko:K02115,ko:K08341	3.38081509318922e-05	diel
Dinophyceae_ko:K02719	Dinophyceae	Dinophyceae	ko:K02719	0.000295622353638682	diel
Dinophyceae_ko:K01654,ko:K21279	Dinophyceae	Dinophyceae	ko:K01654,ko:K21279	0.999977046724483	not diel
Dinophyceae_ko:K14374,ko:K15467	Dinophyceae	Dinophyceae	ko:K14374,ko:K15467	1	not diel
Dinophyceae_ko:K15667,ko:K16122	Dinophyceae	Dinophyceae	ko:K15667,ko:K16122	0.999999981048119	not diel
Dinophyceae_ko:K02100,ko:K05548,ko:K08137	Dinophyceae	Dinophyceae	ko:K02100,ko:K05548,ko:K08137	0.998264684862522	not diel
Dinophyceae_ko:K01601,ko:K08965	Dinophyceae	Dinophyceae	ko:K01601,ko:K08965	0.128075432057834	not diel
Dinophyceae_ko:K12734	Dinophyceae	Dinophyceae	ko:K12734	0.824746993478321	not diel
Dinophyceae_ko:K02885	Dinophyceae	Dinophyceae	ko:K02885	0.605006917347354	not diel
Dinophyceae_ko:K17985	Dinophyceae	Dinophyceae	ko:K17985	1	not diel
Dinophyceae_ko:K02021,ko:K06147,ko:K16786,ko:K16787	Dinophyceae	Dinophyceae	ko:K02021,ko:K06147,ko:K16786,ko:K16787	0.999996807279077	not diel
Dinophyceae_ko:K02515,ko:K06668,ko:K18679,ko:K18680	Dinophyceae	Dinophyceae	ko:K02515,ko:K06668,ko:K18679,ko:K18680	0.569871719411717	not diel
Dinophyceae_ko:K02603	Dinophyceae	Dinophyceae	ko:K02603	0.999992254818762	not diel
Dinophyceae_ko:K01539,ko:K01544	Dinophyceae	Dinophyceae	ko:K01539,ko:K01544	0.0354218062097532	not diel
Dinophyceae_ko:K02684,ko:K16733	Dinophyceae	Dinophyceae	ko:K02684,ko:K16733	0.998312103031528	not diel
Dinophyceae_ko:K00760	Dinophyceae	Dinophyceae	ko:K00760	0.668357521653852	not diel
Dinophyceae_ko:K08618,ko:K11986	Dinophyceae	Dinophyceae	ko:K08618,ko:K11986	0.621530004280581	not diel
Dinophyceae_ko:K13749,ko:K13750	Dinophyceae	Dinophyceae	ko:K13749,ko:K13750	0.894894317647245	not diel
Dinophyceae_ko:K11098	Dinophyceae	Dinophyceae	ko:K11098	0.219808445337436	not diel
Dinophyceae_ko:K19947	Dinophyceae	Dinophyceae	ko:K19947	0.0854971306938754	not diel
Dinophyceae_ko:K01892,ko:K14442	Dinophyceae	Dinophyceae	ko:K01892,ko:K14442	0.994963750693723	not diel
Dinophyceae_ko:K05641,ko:K05643	Dinophyceae	Dinophyceae	ko:K05641,ko:K05643	0.225422428354654	not diel
Dinophyceae_ko:K00133	Dinophyceae	Dinophyceae	ko:K00133	0.721594016223568	not diel
Dinophyceae_ko:K05542	Dinophyceae	Dinophyceae	ko:K05542	0.999999651738558	not diel
Dinophyceae_ko:K01412,ko:K01952,ko:K02917,ko:K09377	Dinophyceae	Dinophyceae	ko:K01412,ko:K01952,ko:K02917,ko:K09377	0.999999999385223	not diel
Dinophyceae_ko:K06867	Dinophyceae	Dinophyceae	ko:K06867	0.976601694835303	not diel
Dinophyceae_ko:K01705	Dinophyceae	Dinophyceae	ko:K01705	0.99993670792498	not diel
Dinophyceae_ko:K13510,ko:K13512	Dinophyceae	Dinophyceae	ko:K13510,ko:K13512	0.999977726983947	not diel
Dinophyceae_ko:K01841	Dinophyceae	Dinophyceae	ko:K01841	0.174668644511552	not diel
Dinophyceae_ko:K04345,ko:K04739,ko:K08791,ko:K10409,ko:K11143,ko:K19477	Dinophyceae	Dinophyceae	ko:K04345,ko:K04739,ko:K08791,ko:K10409,ko:K11143,ko:K19477	0.999905047484177	not diel
Dinophyceae_ko:K02182,ko:K20034	Dinophyceae	Dinophyceae	ko:K02182,ko:K20034	0.999999999987597	not diel
Dinophyceae_ko:K06631,ko:K07298,ko:K08269,ko:K08850,ko:K13412,ko:K21358	Dinophyceae	Dinophyceae	ko:K06631,ko:K07298,ko:K08269,ko:K08850,ko:K13412,ko:K21358	0.999999981128216	not diel
Dinophyceae_ko:K09508,ko:K09512	Dinophyceae	Dinophyceae	ko:K09508,ko:K09512	0.999999999999996	not diel
Dinophyceae_ko:K02390	Dinophyceae	Dinophyceae	ko:K02390	0.992600434560032	not diel
Dinophyceae_ko:K01367,ko:K08573,ko:K08577,ko:K08578,ko:K08585	Dinophyceae	Dinophyceae	ko:K01367,ko:K08573,ko:K08577,ko:K08578,ko:K08585	0.999991624007725	not diel
Dinophyceae_ko:K13289,ko:K16296	Dinophyceae	Dinophyceae	ko:K13289,ko:K16296	0.97804512648018	not diel
Dinophyceae_ko:K00027,ko:K00028,ko:K00029,ko:K12585	Dinophyceae	Dinophyceae	ko:K00027,ko:K00028,ko:K00029,ko:K12585	0.996985658717764	not diel
Dinophyceae_ko:K04991	Dinophyceae	Dinophyceae	ko:K04991	0.828710677126229	not diel
Dinophyceae_ko:K02274	Dinophyceae	Dinophyceae	ko:K02274	0.220752798366306	not diel
Dinophyceae_ko:K11863,ko:K14012	Dinophyceae	Dinophyceae	ko:K11863,ko:K14012	0.999999999999998	not diel
Dinophyceae_ko:K13181	Dinophyceae	Dinophyceae	ko:K13181	0.943200969804049	not diel
Dinophyceae_ko:K01307,ko:K08568	Dinophyceae	Dinophyceae	ko:K01307,ko:K08568	0.787605506251319	not diel
Dinophyceae_ko:K04905,ko:K04909,ko:K04910	Dinophyceae	Dinophyceae	ko:K04905,ko:K04909,ko:K04910	0.864075735904679	not diel
Dinophyceae_ko:K03852	Dinophyceae	Dinophyceae	ko:K03852	1.29838159474247e-06	diel
Dinophyceae_ko:K12275	Dinophyceae	Dinophyceae	ko:K12275	0.299920890333526	not diel
Dinophyceae_ko:K11787	Dinophyceae	Dinophyceae	ko:K11787	0.876564308182812	not diel
Dinophyceae_ko:K00927,ko:K01803	Dinophyceae	Dinophyceae	ko:K00927,ko:K01803	0.895561041145388	not diel
Dinophyceae_ko:K00088,ko:K00364	Dinophyceae	Dinophyceae	ko:K00088,ko:K00364	0.999987959940265	not diel
Dinophyceae_ko:K12418	Dinophyceae	Dinophyceae	ko:K12418	0.000538994526203679	diel
Dinophyceae_ko:K14442,ko:K18408	Dinophyceae	Dinophyceae	ko:K14442,ko:K18408	0.999883735826466	not diel
Dinophyceae_ko:K11547	Dinophyceae	Dinophyceae	ko:K11547	0.87574401733887	not diel
Dinophyceae_ko:K04834,ko:K04837,ko:K04838,ko:K04840,ko:K04841,ko:K04842	Dinophyceae	Dinophyceae	ko:K04834,ko:K04837,ko:K04838,ko:K04840,ko:K04841,ko:K04842	0.99999999999983	not diel
Dinophyceae_ko:K01672,ko:K14726	Dinophyceae	Dinophyceae	ko:K01672,ko:K14726	0.394294432276493	not diel
Dinophyceae_ko:K01206,ko:K01218,ko:K01342,ko:K08651,ko:K14645	Dinophyceae	Dinophyceae	ko:K01206,ko:K01218,ko:K01342,ko:K08651,ko:K14645	1	not diel
Dinophyceae_ko:K15720	Dinophyceae	Dinophyceae	ko:K15720	0.999979274732563	not diel
Dinophyceae_ko:K02912,ko:K03132,ko:K04805,ko:K06990,ko:K09329,ko:K09503,ko:K17593,ko:K17822	Dinophyceae	Dinophyceae	ko:K02912,ko:K03132,ko:K04805,ko:K06990,ko:K09329,ko:K09503,ko:K17593,ko:K17822	0.001857171945459	diel
Dinophyceae_ko:K04733	Dinophyceae	Dinophyceae	ko:K04733	0.0169213902742526	not diel
Dinophyceae_ko:K12761	Dinophyceae	Dinophyceae	ko:K12761	0.753079307221071	not diel
Dinophyceae_ko:K14207	Dinophyceae	Dinophyceae	ko:K14207	0.999999999920119	not diel
Dinophyceae_ko:K00317,ko:K21833	Dinophyceae	Dinophyceae	ko:K00317,ko:K21833	0.99610500585737	not diel
Dinophyceae_ko:K11294,ko:K12741,ko:K12885	Dinophyceae	Dinophyceae	ko:K11294,ko:K12741,ko:K12885	0.999694981872311	not diel
Dinophyceae_ko:K11265	Dinophyceae	Dinophyceae	ko:K11265	0.407720429516781	not diel
Dinophyceae_ko:K00799,ko:K21888	Dinophyceae	Dinophyceae	ko:K00799,ko:K21888	0.999965979574286	not diel
Dinophyceae_ko:K02639	Dinophyceae	Dinophyceae	ko:K02639	0.820897742190813	not diel
Dinophyceae_ko:K10252,ko:K11158,ko:K20991	Dinophyceae	Dinophyceae	ko:K10252,ko:K11158,ko:K20991	0.275437997715663	not diel
Dinophyceae_ko:K01539,ko:K01541,ko:K01542,ko:K01544	Dinophyceae	Dinophyceae	ko:K01539,ko:K01541,ko:K01542,ko:K01544	0.111369393414786	not diel
Dinophyceae_ko:K00774,ko:K02220,ko:K05868,ko:K21770	Dinophyceae	Dinophyceae	ko:K00774,ko:K02220,ko:K05868,ko:K21770	0.999998025244637	not diel
Dinophyceae_ko:K13789	Dinophyceae	Dinophyceae	ko:K13789	0.999999999999999	not diel
Dinophyceae_ko:K15227	Dinophyceae	Dinophyceae	ko:K15227	0.998590343940044	not diel
Dinophyceae_ko:K00041,ko:K00045	Dinophyceae	Dinophyceae	ko:K00041,ko:K00045	0.999999336098457	not diel
Dinophyceae_ko:K20027	Dinophyceae	Dinophyceae	ko:K20027	0.0364360867720735	not diel
Dinophyceae_ko:K11088	Dinophyceae	Dinophyceae	ko:K11088	0.877267740464931	not diel
Dinophyceae_ko:K08498,ko:K08500	Dinophyceae	Dinophyceae	ko:K08498,ko:K08500	0.999999999998948	not diel
Dinophyceae_ko:K04441	Dinophyceae	Dinophyceae	ko:K04441	0.999999992860859	not diel
Dinophyceae_ko:K05591	Dinophyceae	Dinophyceae	ko:K05591	0.999999999788958	not diel
Dinophyceae_ko:K01426,ko:K19870	Dinophyceae	Dinophyceae	ko:K01426,ko:K19870	0.999999999754797	not diel
Dinophyceae_ko:K01866,ko:K21286	Dinophyceae	Dinophyceae	ko:K01866,ko:K21286	1	not diel
Dinophyceae_ko:K01406	Dinophyceae	Dinophyceae	ko:K01406	0.887365816629128	not diel
Dinophyceae_ko:K05502,ko:K08076,ko:K09608,ko:K13045,ko:K13046,ko:K13047	Dinophyceae	Dinophyceae	ko:K05502,ko:K08076,ko:K09608,ko:K13045,ko:K13046,ko:K13047	1	not diel
Dinophyceae_ko:K10863	Dinophyceae	Dinophyceae	ko:K10863	0.999999826445891	not diel
Dinophyceae_ko:K12603,ko:K18764,ko:K19612	Dinophyceae	Dinophyceae	ko:K12603,ko:K18764,ko:K19612	0.999999999999677	not diel
Dinophyceae_ko:K02537	Dinophyceae	Dinophyceae	ko:K02537	0.00941172808749626	diel
Dinophyceae_ko:K00106	Dinophyceae	Dinophyceae	ko:K00106	0.034394421153734	not diel
Dinophyceae_ko:K13348,ko:K13349	Dinophyceae	Dinophyceae	ko:K13348,ko:K13349	0.026820877949655	not diel
Dinophyceae_ko:K01802,ko:K06269,ko:K09571,ko:K12487	Dinophyceae	Dinophyceae	ko:K01802,ko:K06269,ko:K09571,ko:K12487	0.999920929750642	not diel
Dinophyceae_ko:K04021	Dinophyceae	Dinophyceae	ko:K04021	1	not diel
Dinophyceae_ko:K02361,ko:K02552	Dinophyceae	Dinophyceae	ko:K02361,ko:K02552	0.999996861203164	not diel
Dinophyceae_ko:K01365,ko:K08568	Dinophyceae	Dinophyceae	ko:K01365,ko:K08568	0.0602444761576221	not diel
Dinophyceae_ko:K09478,ko:K18402	Dinophyceae	Dinophyceae	ko:K09478,ko:K18402	0.916869446301127	not diel
Dinophyceae_ko:K02325	Dinophyceae	Dinophyceae	ko:K02325	0.373203810330266	not diel
Dinophyceae_ko:K01354	Dinophyceae	Dinophyceae	ko:K01354	0.322082732828651	not diel
Dinophyceae_ko:K01735,ko:K19969,ko:K21342	Dinophyceae	Dinophyceae	ko:K01735,ko:K19969,ko:K21342	3.82235265336613e-05	diel
Dinophyceae_ko:K01315,ko:K03068,ko:K03240,ko:K03927,ko:K04814,ko:K05094,ko:K05122,ko:K17495	Dinophyceae	Dinophyceae	ko:K01315,ko:K03068,ko:K03240,ko:K03927,ko:K04814,ko:K05094,ko:K05122,ko:K17495	0.999997297625452	not diel
Dinophyceae_ko:K04936,ko:K04946	Dinophyceae	Dinophyceae	ko:K04936,ko:K04946	0.836482522139245	not diel
Dinophyceae_ko:K00503	Dinophyceae	Dinophyceae	ko:K00503	0.26327089389226	not diel
Dinophyceae_ko:K02210	Dinophyceae	Dinophyceae	ko:K02210	0.574338809933429	not diel
Dinophyceae_ko:K13065	Dinophyceae	Dinophyceae	ko:K13065	0.449804029285172	not diel
Dinophyceae_ko:K14544	Dinophyceae	Dinophyceae	ko:K14544	0.999820488378944	not diel
Dinophyceae_ko:K11723,ko:K11798,ko:K22184	Dinophyceae	Dinophyceae	ko:K11723,ko:K11798,ko:K22184	0.999995786613557	not diel
Dinophyceae_ko:K01223	Dinophyceae	Dinophyceae	ko:K01223	0.000514708748881793	diel
Dinophyceae_ko:K17550,ko:K19499,ko:K19501	Dinophyceae	Dinophyceae	ko:K17550,ko:K19499,ko:K19501	0.862933806302701	not diel
Dinophyceae_ko:K11594,ko:K17642	Dinophyceae	Dinophyceae	ko:K11594,ko:K17642	0.140067754934622	not diel
Dinophyceae_ko:K00895,ko:K21071	Dinophyceae	Dinophyceae	ko:K00895,ko:K21071	0.00119907316837692	diel
Dinophyceae_ko:K02127	Dinophyceae	Dinophyceae	ko:K02127	0.120515955008073	not diel
Dinophyceae_ko:K02720	Dinophyceae	Dinophyceae	ko:K02720	0.0442590879078757	not diel
Dinophyceae_ko:K14430	Dinophyceae	Dinophyceae	ko:K14430	0.268379333279437	not diel
Dinophyceae_ko:K14376	Dinophyceae	Dinophyceae	ko:K14376	0.50545810319064	not diel
Dinophyceae_ko:K15670,ko:K15671	Dinophyceae	Dinophyceae	ko:K15670,ko:K15671	0.999968065154821	not diel
Dinophyceae_ko:K02108	Dinophyceae	Dinophyceae	ko:K02108	0.0119732150019791	not diel
Dinophyceae_ko:K01602	Dinophyceae	Dinophyceae	ko:K01602	0.821949356999367	not diel
Dinophyceae_ko:K12735	Dinophyceae	Dinophyceae	ko:K12735	0.999837870385374	not diel
Dinophyceae_ko:K02886	Dinophyceae	Dinophyceae	ko:K02886	0.000556386293763965	diel
Dinophyceae_ko:K17987	Dinophyceae	Dinophyceae	ko:K17987	0.837258548359025	not diel
Dinophyceae_ko:K02021,ko:K11085	Dinophyceae	Dinophyceae	ko:K02021,ko:K11085	0.999999999999995	not diel
Dinophyceae_ko:K02515,ko:K07198,ko:K08797,ko:K19009	Dinophyceae	Dinophyceae	ko:K02515,ko:K07198,ko:K08797,ko:K19009	0.766706074191176	not diel
Dinophyceae_ko:K00274,ko:K12815	Dinophyceae	Dinophyceae	ko:K00274,ko:K12815	0.00120024528326623	diel
Dinophyceae_ko:K02604	Dinophyceae	Dinophyceae	ko:K02604	0.999999999995351	not diel
Dinophyceae_ko:K01551	Dinophyceae	Dinophyceae	ko:K01551	0.856766993100552	not diel
Dinophyceae_ko:K02685	Dinophyceae	Dinophyceae	ko:K02685	0.934343290956314	not diel
Dinophyceae_ko:K00761	Dinophyceae	Dinophyceae	ko:K00761	0.221986963199051	not diel
Dinophyceae_ko:K08621	Dinophyceae	Dinophyceae	ko:K08621	0.597647345977512	not diel
Dinophyceae_ko:K13749,ko:K13750,ko:K13751,ko:K13752	Dinophyceae	Dinophyceae	ko:K13749,ko:K13750,ko:K13751,ko:K13752	1	not diel
Dinophyceae_ko:K11099	Dinophyceae	Dinophyceae	ko:K11099	0.399710863509812	not diel
Dinophyceae_ko:K19949,ko:K22125,ko:K22127	Dinophyceae	Dinophyceae	ko:K19949,ko:K22125,ko:K22127	0.985075960751087	not diel
Dinophyceae_ko:K01893	Dinophyceae	Dinophyceae	ko:K01893	0.0198233237975482	not diel
Dinophyceae_ko:K01442	Dinophyceae	Dinophyceae	ko:K01442	3.57691703122379e-05	diel
Dinophyceae_ko:K00134	Dinophyceae	Dinophyceae	ko:K00134	0.805404885882521	not diel
Dinophyceae_ko:K05542,ko:K06675	Dinophyceae	Dinophyceae	ko:K05542,ko:K06675	0.999999979570143	not diel
Dinophyceae_ko:K01412,ko:K02917	Dinophyceae	Dinophyceae	ko:K01412,ko:K02917	0.828934457874768	not diel
Dinophyceae_ko:K06872	Dinophyceae	Dinophyceae	ko:K06872	0.999999999999476	not diel
Dinophyceae_ko:K01707	Dinophyceae	Dinophyceae	ko:K01707	0.991224303536925	not diel
Dinophyceae_ko:K13512	Dinophyceae	Dinophyceae	ko:K13512	0.998622865260144	not diel
Dinophyceae_ko:K01845	Dinophyceae	Dinophyceae	ko:K01845	0.815492765614033	not diel
Dinophyceae_ko:K04345,ko:K07376,ko:K19477,ko:K19584	Dinophyceae	Dinophyceae	ko:K04345,ko:K07376,ko:K19477,ko:K19584	0.977808029423374	not diel
Dinophyceae_ko:K02183	Dinophyceae	Dinophyceae	ko:K02183	0.745535895966779	not diel
Dinophyceae_ko:K06632	Dinophyceae	Dinophyceae	ko:K06632	0.999999998277299	not diel
Dinophyceae_ko:K09509,ko:K09512	Dinophyceae	Dinophyceae	ko:K09509,ko:K09512	0.997822729685912	not diel
Dinophyceae_ko:K02396,ko:K03651	Dinophyceae	Dinophyceae	ko:K02396,ko:K03651	0.0383127237178634	not diel
Dinophyceae_ko:K01367,ko:K13442	Dinophyceae	Dinophyceae	ko:K01367,ko:K13442	0.99999999973327	not diel
Dinophyceae_ko:K13289,ko:K16296,ko:K16297	Dinophyceae	Dinophyceae	ko:K13289,ko:K16296,ko:K16297	0.999982794538945	not diel
Dinophyceae_ko:K00027,ko:K00029	Dinophyceae	Dinophyceae	ko:K00027,ko:K00029	0.183097897411233	not diel
Dinophyceae_ko:K05005,ko:K05330	Dinophyceae	Dinophyceae	ko:K05005,ko:K05330	0.959482637242101	not diel
Dinophyceae_ko:K02274,ko:K02298	Dinophyceae	Dinophyceae	ko:K02274,ko:K02298	1	not diel
Dinophyceae_ko:K11866,ko:K11867,ko:K12655	Dinophyceae	Dinophyceae	ko:K11866,ko:K11867,ko:K12655	0.999999998385871	not diel
Dinophyceae_ko:K13183,ko:K16911	Dinophyceae	Dinophyceae	ko:K13183,ko:K16911	0.999992593752002	not diel
Dinophyceae_ko:K01307,ko:K15699	Dinophyceae	Dinophyceae	ko:K01307,ko:K15699	0.999951436291097	not diel
Dinophyceae_ko:K04905,ko:K04955	Dinophyceae	Dinophyceae	ko:K04905,ko:K04955	0.999999999976302	not diel
Dinophyceae_ko:K03853,ko:K08573,ko:K08578,ko:K08585	Dinophyceae	Dinophyceae	ko:K03853,ko:K08573,ko:K08578,ko:K08585	0.999999997529212	not diel
Dinophyceae_ko:K02976,ko:K13379,ko:K18739	Dinophyceae	Dinophyceae	ko:K02976,ko:K13379,ko:K18739	1	not diel
Dinophyceae_ko:K11787,ko:K11788	Dinophyceae	Dinophyceae	ko:K11787,ko:K11788	0.999999999999996	not diel
Dinophyceae_ko:K00927,ko:K13237	Dinophyceae	Dinophyceae	ko:K00927,ko:K13237	0.994426381481937	not diel
Dinophyceae_ko:K00091	Dinophyceae	Dinophyceae	ko:K00091	0.125895836034106	not diel
Dinophyceae_ko:K12430	Dinophyceae	Dinophyceae	ko:K12430	0.999999999999957	not diel
Dinophyceae_ko:K14442,ko:K20099	Dinophyceae	Dinophyceae	ko:K14442,ko:K20099	0.99995770847717	not diel
Dinophyceae_ko:K11547,ko:K17261	Dinophyceae	Dinophyceae	ko:K11547,ko:K17261	0.999999999705413	not diel
Dinophyceae_ko:K04834,ko:K04841	Dinophyceae	Dinophyceae	ko:K04834,ko:K04841	0.999999999999974	not diel
Dinophyceae_ko:K01672,ko:K18245	Dinophyceae	Dinophyceae	ko:K01672,ko:K18245	0.999999993016379	not diel
Dinophyceae_ko:K01207,ko:K01811	Dinophyceae	Dinophyceae	ko:K01207,ko:K01811	0.999416339535683	not diel
Dinophyceae_ko:K15730	Dinophyceae	Dinophyceae	ko:K15730	0.999999999997668	not diel
Dinophyceae_ko:K02912,ko:K03132,ko:K04805,ko:K06990,ko:K09329,ko:K09503,ko:K17593,ko:K17822,ko:K20028	Dinophyceae	Dinophyceae	ko:K02912,ko:K03132,ko:K04805,ko:K06990,ko:K09329,ko:K09503,ko:K17593,ko:K17822,ko:K20028	0.999999999899898	not diel
Dinophyceae_ko:K04734,ko:K09553,ko:K16362	Dinophyceae	Dinophyceae	ko:K04734,ko:K09553,ko:K16362	0.998506621080086	not diel
Dinophyceae_ko:K12771	Dinophyceae	Dinophyceae	ko:K12771	0.999999999999208	not diel
Dinophyceae_ko:K14207,ko:K14992,ko:K14993,ko:K14997	Dinophyceae	Dinophyceae	ko:K14207,ko:K14992,ko:K14993,ko:K14997	0.999989434825908	not diel
Dinophyceae_ko:K00318	Dinophyceae	Dinophyceae	ko:K00318	0.7822431020724	not diel
Dinophyceae_ko:K11294,ko:K12891	Dinophyceae	Dinophyceae	ko:K11294,ko:K12891	0.136298831909307	not diel
Dinophyceae_ko:K11267	Dinophyceae	Dinophyceae	ko:K11267	0.999999999999968	not diel
Dinophyceae_ko:K02014	Dinophyceae	Dinophyceae	ko:K02014	1	not diel
Dinophyceae_ko:K02639,ko:K05916	Dinophyceae	Dinophyceae	ko:K02639,ko:K05916	0.999999817550721	not diel
Dinophyceae_ko:K10252,ko:K18048	Dinophyceae	Dinophyceae	ko:K10252,ko:K18048	0.918401100760652	not diel
Dinophyceae_ko:K01539,ko:K01541,ko:K01544	Dinophyceae	Dinophyceae	ko:K01539,ko:K01541,ko:K01544	0.748112884111552	not diel
Dinophyceae_ko:K00774,ko:K05868,ko:K21770	Dinophyceae	Dinophyceae	ko:K00774,ko:K05868,ko:K21770	0.861812607362775	not diel
Dinophyceae_ko:K13800	Dinophyceae	Dinophyceae	ko:K13800	0.988756449271435	not diel
Dinophyceae_ko:K15255	Dinophyceae	Dinophyceae	ko:K15255	0.684065926264149	not diel
Dinophyceae_ko:K00042	Dinophyceae	Dinophyceae	ko:K00042	0.999900164859196	not diel
Dinophyceae_ko:K20028	Dinophyceae	Dinophyceae	ko:K20028	0.0906148275211082	not diel
Dinophyceae_ko:K11090,ko:K15191	Dinophyceae	Dinophyceae	ko:K11090,ko:K15191	0.999770493478652	not diel
Dinophyceae_ko:K08504,ko:K21412	Dinophyceae	Dinophyceae	ko:K08504,ko:K21412	0.999999998629872	not diel
Dinophyceae_ko:K04441,ko:K06855	Dinophyceae	Dinophyceae	ko:K04441,ko:K06855	0.0136423184460984	not diel
Dinophyceae_ko:K05592	Dinophyceae	Dinophyceae	ko:K05592	0.658646205594593	not diel
Dinophyceae_ko:K01427	Dinophyceae	Dinophyceae	ko:K01427	0.133766844433511	not diel
Dinophyceae_ko:K01867	Dinophyceae	Dinophyceae	ko:K01867	0.39166783999302	not diel
Dinophyceae_ko:K01406,ko:K03201,ko:K07451,ko:K13613,ko:K19360	Dinophyceae	Dinophyceae	ko:K01406,ko:K03201,ko:K07451,ko:K13613,ko:K19360	0.999999999934849	not diel
Dinophyceae_ko:K05502,ko:K08076,ko:K09608,ko:K13046,ko:K13047	Dinophyceae	Dinophyceae	ko:K05502,ko:K08076,ko:K09608,ko:K13046,ko:K13047	0.999999917792249	not diel
Dinophyceae_ko:K18168	Dinophyceae	Dinophyceae	ko:K18168	1	not diel
Dinophyceae_ko:K12604	Dinophyceae	Dinophyceae	ko:K12604	0.0363088406593367	not diel
Dinophyceae_ko:K02540	Dinophyceae	Dinophyceae	ko:K02540	0.000720904587400199	diel
Dinophyceae_ko:K00106,ko:K00157	Dinophyceae	Dinophyceae	ko:K00106,ko:K00157	0.0866805494083528	not diel
Dinophyceae_ko:K13354	Dinophyceae	Dinophyceae	ko:K13354	0.974750974921192	not diel
Dinophyceae_ko:K01802,ko:K09565	Dinophyceae	Dinophyceae	ko:K01802,ko:K09565	0.859262645302883	not diel
Dinophyceae_ko:K04035	Dinophyceae	Dinophyceae	ko:K04035	0.002029472068301	diel
Dinophyceae_ko:K02364	Dinophyceae	Dinophyceae	ko:K02364	0.0322889221292383	not diel
Dinophyceae_ko:K01365,ko:K08570	Dinophyceae	Dinophyceae	ko:K01365,ko:K08570	0.00622051772385137	diel
Dinophyceae_ko:K09479	Dinophyceae	Dinophyceae	ko:K09479	0.999083987190552	not diel
Dinophyceae_ko:K02325,ko:K10777	Dinophyceae	Dinophyceae	ko:K02325,ko:K10777	0.999986731452186	not diel
Dinophyceae_ko:K01354,ko:K08869,ko:K12613,ko:K22073	Dinophyceae	Dinophyceae	ko:K01354,ko:K08869,ko:K12613,ko:K22073	0.999999990009954	not diel
Dinophyceae_ko:K00009,ko:K00040,ko:K00045	Dinophyceae	Dinophyceae	ko:K00009,ko:K00040,ko:K00045	0.999999997529212	not diel
Dinophyceae_ko:K01315,ko:K05122	Dinophyceae	Dinophyceae	ko:K01315,ko:K05122	0.999999999997624	not diel
Dinophyceae_ko:K04936,ko:K05274	Dinophyceae	Dinophyceae	ko:K04936,ko:K05274	1	not diel
Dinophyceae_ko:K00504,ko:K04520,ko:K09646,ko:K18200	Dinophyceae	Dinophyceae	ko:K00504,ko:K04520,ko:K09646,ko:K18200	1.02210491112049e-06	diel
Dinophyceae_ko:K02210,ko:K05666	Dinophyceae	Dinophyceae	ko:K02210,ko:K05666	0.948922011832782	not diel
Dinophyceae_ko:K13071	Dinophyceae	Dinophyceae	ko:K13071	0.999606544020055	not diel
Dinophyceae_ko:K14548	Dinophyceae	Dinophyceae	ko:K14548	0.999999740904161	not diel
Dinophyceae_ko:K11723,ko:K12862	Dinophyceae	Dinophyceae	ko:K11723,ko:K12862	0.999986740784657	not diel
Dinophyceae_ko:K01224	Dinophyceae	Dinophyceae	ko:K01224	0.980401497645906	not diel
Dinophyceae_ko:K17570	Dinophyceae	Dinophyceae	ko:K17570	0.630815314146293	not diel
Dinophyceae_ko:K11599	Dinophyceae	Dinophyceae	ko:K11599	0.160356974359693	not diel
Dinophyceae_ko:K00898	Dinophyceae	Dinophyceae	ko:K00898	0.974631275632843	not diel
Dinophyceae_ko:K02128	Dinophyceae	Dinophyceae	ko:K02128	0.766100991743107	not diel
Dinophyceae_ko:K18426	Dinophyceae	Dinophyceae	ko:K18426	0.999999999302675	not diel
Dinophyceae_ko:K14437	Dinophyceae	Dinophyceae	ko:K14437	0.999999999857154	not diel
Dinophyceae_ko:K14379	Dinophyceae	Dinophyceae	ko:K14379	0.010131343501182	diel
Dinophyceae_ko:K15670,ko:K15671,ko:K15673	Dinophyceae	Dinophyceae	ko:K15670,ko:K15671,ko:K15673	0.999590947943162	not diel
Dinophyceae_ko:K02108,ko:K02126,ko:K02357,ko:K02967	Dinophyceae	Dinophyceae	ko:K02108,ko:K02126,ko:K02357,ko:K02967	0.999974293708379	not diel
Dinophyceae_ko:K01607	Dinophyceae	Dinophyceae	ko:K01607	0.0333726012465523	not diel
Dinophyceae_ko:K12736	Dinophyceae	Dinophyceae	ko:K12736	0.787953234281019	not diel
Dinophyceae_ko:K02886,ko:K02965	Dinophyceae	Dinophyceae	ko:K02886,ko:K02965	0.989798600970723	not diel
Dinophyceae_ko:K17987,ko:K21997	Dinophyceae	Dinophyceae	ko:K17987,ko:K21997	0.0480204515676161	not diel
Dinophyceae_ko:K02021,ko:K18104	Dinophyceae	Dinophyceae	ko:K02021,ko:K18104	0.470216020687078	not diel
Dinophyceae_ko:K02515,ko:K08794	Dinophyceae	Dinophyceae	ko:K02515,ko:K08794	0.999999999989209	not diel
Dinophyceae_ko:K00274,ko:K13366,ko:K19413	Dinophyceae	Dinophyceae	ko:K00274,ko:K13366,ko:K19413	0.844318142217643	not diel
Dinophyceae_ko:K02606	Dinophyceae	Dinophyceae	ko:K02606	0.858856347590775	not diel
Dinophyceae_ko:K01555	Dinophyceae	Dinophyceae	ko:K01555	0.00398182850623631	diel
Dinophyceae_ko:K02689	Dinophyceae	Dinophyceae	ko:K02689	0.177257321133453	not diel
Dinophyceae_ko:K00761,ko:K00876	Dinophyceae	Dinophyceae	ko:K00761,ko:K00876	0.98883749586222	not diel
Dinophyceae_ko:K08621,ko:K08624	Dinophyceae	Dinophyceae	ko:K08621,ko:K08624	1	not diel
Dinophyceae_ko:K13750	Dinophyceae	Dinophyceae	ko:K13750	0.36531154128905	not diel
Dinophyceae_ko:K11102,ko:K11103	Dinophyceae	Dinophyceae	ko:K11102,ko:K11103	1	not diel
Dinophyceae_ko:K19951	Dinophyceae	Dinophyceae	ko:K19951	0.999956440551932	not diel
Dinophyceae_ko:K01895	Dinophyceae	Dinophyceae	ko:K01895	0.0742342947209502	not diel
Dinophyceae_ko:K01448,ko:K07004,ko:K13735,ko:K20276,ko:K21449	Dinophyceae	Dinophyceae	ko:K01448,ko:K07004,ko:K13735,ko:K20276,ko:K21449	0.923297693162782	not diel
Dinophyceae_ko:K00134,ko:K01803	Dinophyceae	Dinophyceae	ko:K00134,ko:K01803	0.849415775195233	not diel
Dinophyceae_ko:K05544	Dinophyceae	Dinophyceae	ko:K05544	0.936437528981515	not diel
Dinophyceae_ko:K01414	Dinophyceae	Dinophyceae	ko:K01414	0.69721746114724	not diel
Dinophyceae_ko:K06883	Dinophyceae	Dinophyceae	ko:K06883	0.0210210577329363	not diel
Dinophyceae_ko:K01710	Dinophyceae	Dinophyceae	ko:K01710	0.233081632903137	not diel
Dinophyceae_ko:K05360	Dinophyceae	Dinophyceae	ko:K05360	0.738613862639406	not diel
Dinophyceae_ko:K01847	Dinophyceae	Dinophyceae	ko:K01847	1	not diel
Dinophyceae_ko:K04345,ko:K07376,ko:K19584	Dinophyceae	Dinophyceae	ko:K04345,ko:K07376,ko:K19584	0.0655063842875258	not diel
Dinophyceae_ko:K02183,ko:K04849,ko:K16465	Dinophyceae	Dinophyceae	ko:K02183,ko:K04849,ko:K16465	0.605006917347354	not diel
Dinophyceae_ko:K06632,ko:K06633	Dinophyceae	Dinophyceae	ko:K06632,ko:K06633	1	not diel
Dinophyceae_ko:K09510	Dinophyceae	Dinophyceae	ko:K09510	0.621279913305649	not diel
Dinophyceae_ko:K02148	Dinophyceae	Dinophyceae	ko:K02148	0.0154135428202463	not diel
Dinophyceae_ko:K01368	Dinophyceae	Dinophyceae	ko:K01368	0.999999043449146	not diel
Dinophyceae_ko:K13289,ko:K16297	Dinophyceae	Dinophyceae	ko:K13289,ko:K16297	0.999999999370187	not diel
Dinophyceae_ko:K00028	Dinophyceae	Dinophyceae	ko:K00028	0.790992419357118	not diel
Dinophyceae_ko:K05010,ko:K05011	Dinophyceae	Dinophyceae	ko:K05010,ko:K05011	0.999999999997624	not diel
Dinophyceae_ko:K02275	Dinophyceae	Dinophyceae	ko:K02275	0.999999999956093	not diel
Dinophyceae_ko:K12476,ko:K12477,ko:K12483	Dinophyceae	Dinophyceae	ko:K12476,ko:K12477,ko:K12483	0.837258548359025	not diel
Dinophyceae_ko:K13185	Dinophyceae	Dinophyceae	ko:K13185	1	not diel
Dinophyceae_ko:K01310,ko:K09615,ko:K09628	Dinophyceae	Dinophyceae	ko:K01310,ko:K09615,ko:K09628	0.999999985483506	not diel
Dinophyceae_ko:K04905,ko:K04955,ko:K21867	Dinophyceae	Dinophyceae	ko:K04905,ko:K04955,ko:K21867	0.0377002635429818	not diel
Dinophyceae_ko:K03854	Dinophyceae	Dinophyceae	ko:K03854	0.999999999564675	not diel
Dinophyceae_ko:K04612	Dinophyceae	Dinophyceae	ko:K04612	0.999999999564675	not diel
Dinophyceae_ko:K11788	Dinophyceae	Dinophyceae	ko:K11788	0.893075303985634	not diel
Dinophyceae_ko:K00928	Dinophyceae	Dinophyceae	ko:K00928	0.000346357295660675	diel
Dinophyceae_ko:K01265,ko:K04040,ko:K14813	Dinophyceae	Dinophyceae	ko:K01265,ko:K04040,ko:K14813	0.999999998451004	not diel
Dinophyceae_ko:K12431,ko:K12432,ko:K12433,ko:K12442,ko:K12443	Dinophyceae	Dinophyceae	ko:K12431,ko:K12432,ko:K12433,ko:K12442,ko:K12443	0.999999994487447	not diel
Dinophyceae_ko:K14442,ko:K21843	Dinophyceae	Dinophyceae	ko:K14442,ko:K21843	0.999999999847196	not diel
Dinophyceae_ko:K11548	Dinophyceae	Dinophyceae	ko:K11548	0.999999964746809	not diel
Dinophyceae_ko:K04834,ko:K04841,ko:K21862	Dinophyceae	Dinophyceae	ko:K04834,ko:K04841,ko:K21862	0.999999999994703	not diel
Dinophyceae_ko:K01672,ko:K18245,ko:K18246	Dinophyceae	Dinophyceae	ko:K01672,ko:K18245,ko:K18246	0.999999999999987	not diel
Dinophyceae_ko:K01207,ko:K05349	Dinophyceae	Dinophyceae	ko:K01207,ko:K05349	0.999999999668616	not diel
Dinophyceae_ko:K15731	Dinophyceae	Dinophyceae	ko:K15731	0.617766321665893	not diel
Dinophyceae_ko:K02915	Dinophyceae	Dinophyceae	ko:K02915	0.906469225761177	not diel
Dinophyceae_ko:K04739	Dinophyceae	Dinophyceae	ko:K04739	0.67680000517636	not diel
Dinophyceae_ko:K12792,ko:K14429	Dinophyceae	Dinophyceae	ko:K12792,ko:K14429	0.32254101819833	not diel
Dinophyceae_ko:K14207,ko:K14994	Dinophyceae	Dinophyceae	ko:K14207,ko:K14994	0.999999999259174	not diel
Dinophyceae_ko:K00322	Dinophyceae	Dinophyceae	ko:K00322	0.145870165111153	not diel
Dinophyceae_ko:K11294,ko:K12900	Dinophyceae	Dinophyceae	ko:K11294,ko:K12900	0.999999684118031	not diel
Dinophyceae_ko:K11274	Dinophyceae	Dinophyceae	ko:K11274	0.999999999999999	not diel
Dinophyceae_ko:K02014,ko:K02471	Dinophyceae	Dinophyceae	ko:K02014,ko:K02471	1	not diel
Dinophyceae_ko:K18666	Dinophyceae	Dinophyceae	ko:K18666	0.997085188351389	not diel
Dinophyceae_ko:K10253	Dinophyceae	Dinophyceae	ko:K10253	0.870666560926894	not diel
Dinophyceae_ko:K01539,ko:K01541,ko:K01759	Dinophyceae	Dinophyceae	ko:K01539,ko:K01541,ko:K01759	0.874775952753231	not diel
Dinophyceae_ko:K00778,ko:K00779	Dinophyceae	Dinophyceae	ko:K00778,ko:K00779	0.999999043449146	not diel
Dinophyceae_ko:K13806	Dinophyceae	Dinophyceae	ko:K13806	0.975326457380074	not diel
Dinophyceae_ko:K15258	Dinophyceae	Dinophyceae	ko:K15258	0.999999999385223	not diel
Dinophyceae_ko:K00045	Dinophyceae	Dinophyceae	ko:K00045	0.000346357295660675	diel
Dinophyceae_ko:K20029	Dinophyceae	Dinophyceae	ko:K20029	0.611688182526995	not diel
Dinophyceae_ko:K11091	Dinophyceae	Dinophyceae	ko:K11091	0.989997495772499	not diel
Dinophyceae_ko:K08511,ko:K08515	Dinophyceae	Dinophyceae	ko:K08511,ko:K08515	0.999999933203221	not diel
Dinophyceae_ko:K04445	Dinophyceae	Dinophyceae	ko:K04445	0.999999998629872	not diel
Dinophyceae_ko:K05606	Dinophyceae	Dinophyceae	ko:K05606	0.85864544141832	not diel
Dinophyceae_ko:K01429,ko:K14048	Dinophyceae	Dinophyceae	ko:K01429,ko:K14048	0.999999999259174	not diel
Dinophyceae_ko:K01867,ko:K03942,ko:K11205,ko:K20294	Dinophyceae	Dinophyceae	ko:K01867,ko:K03942,ko:K11205,ko:K20294	0.525025490415451	not diel
Dinophyceae_ko:K01407	Dinophyceae	Dinophyceae	ko:K01407	0.259137796149112	not diel
Dinophyceae_ko:K05521	Dinophyceae	Dinophyceae	ko:K05521	0.000455955883621222	diel
Dinophyceae_ko:K00002,ko:K00011	Dinophyceae	Dinophyceae	ko:K00002,ko:K00011	0.755231456431083	not diel
Dinophyceae_ko:K12604,ko:K14801	Dinophyceae	Dinophyceae	ko:K12604,ko:K14801	0.308783462327792	not diel
Dinophyceae_ko:K02540,ko:K18443	Dinophyceae	Dinophyceae	ko:K02540,ko:K18443	0.00319949528556757	diel
Dinophyceae_ko:K00106,ko:K00157,ko:K09842,ko:K11817,ko:K15003,ko:K22417	Dinophyceae	Dinophyceae	ko:K00106,ko:K00157,ko:K09842,ko:K11817,ko:K15003,ko:K22417	1	not diel
Dinophyceae_ko:K13356	Dinophyceae	Dinophyceae	ko:K13356	0.999999974777622	not diel
Dinophyceae_ko:K01378,ko:K01379,ko:K01381,ko:K06002	Dinophyceae	Dinophyceae	ko:K01378,ko:K01379,ko:K01381,ko:K06002	0.999841543677647	not diel
Dinophyceae_ko:K01250	Dinophyceae	Dinophyceae	ko:K01250	0.776291265140816	not diel
Dinophyceae_ko:K01227,ko:K20308	Dinophyceae	Dinophyceae	ko:K01227,ko:K20308	0.999999999983104	not diel
Dinophyceae_ko:K13293	Dinophyceae	Dinophyceae	ko:K13293	0.00791441233785698	diel
Dinophyceae_ko:K09481	Dinophyceae	Dinophyceae	ko:K09481	0.999998577063132	not diel
Dinophyceae_ko:K05015	Dinophyceae	Dinophyceae	ko:K05015	0.999880674703886	not diel
Dinophyceae_ko:K01358	Dinophyceae	Dinophyceae	ko:K01358	0.804310117441582	not diel
Dinophyceae_ko:K00009,ko:K00041	Dinophyceae	Dinophyceae	ko:K00009,ko:K00041	0.267731266130747	not diel
Dinophyceae_ko:K01315,ko:K05129	Dinophyceae	Dinophyceae	ko:K01315,ko:K05129	0.9999545118416	not diel
Dinophyceae_ko:K00514,ko:K07874	Dinophyceae	Dinophyceae	ko:K00514,ko:K07874	0.999999999993653	not diel
Dinophyceae_ko:K00505	Dinophyceae	Dinophyceae	ko:K00505	0.00373129647388811	diel
Dinophyceae_ko:K02212	Dinophyceae	Dinophyceae	ko:K02212	0.0103374090201584	diel
Dinophyceae_ko:K11824,ko:K14775	Dinophyceae	Dinophyceae	ko:K11824,ko:K14775	0.999999999802326	not diel
Dinophyceae_ko:K14549	Dinophyceae	Dinophyceae	ko:K14549	1	not diel
Dinophyceae_ko:K00933,ko:K00934	Dinophyceae	Dinophyceae	ko:K00933,ko:K00934	0.0117609599888057	not diel
Dinophyceae_ko:K18660,ko:K22133	Dinophyceae	Dinophyceae	ko:K18660,ko:K22133	0.237891876670532	not diel
Dinophyceae_ko:K03797	Dinophyceae	Dinophyceae	ko:K03797	0.999999999999999	not diel
Dinophyceae_ko:K14453,ko:K14700,ko:K14701,ko:K14702,ko:K14703,ko:K14704,ko:K14707,ko:K17341	Dinophyceae	Dinophyceae	ko:K14453,ko:K14700,ko:K14701,ko:K14702,ko:K14703,ko:K14704,ko:K14707,ko:K17341	0.99999999297626	not diel
Dinophyceae_ko:K00898,ko:K08776,ko:K17915	Dinophyceae	Dinophyceae	ko:K00898,ko:K08776,ko:K17915	0.287810180691766	not diel
Dinophyceae_ko:K02130	Dinophyceae	Dinophyceae	ko:K02130	0.999928598091485	not diel
Dinophyceae_ko:K11320,ko:K19332	Dinophyceae	Dinophyceae	ko:K11320,ko:K19332	0.999979446240764	not diel
Dinophyceae_ko:K02927,ko:K08770,ko:K12158	Dinophyceae	Dinophyceae	ko:K02927,ko:K08770,ko:K12158	0.999302834956482	not diel
Dinophyceae_ko:K14381	Dinophyceae	Dinophyceae	ko:K14381	1	not diel
Dinophyceae_ko:K01637,ko:K08829	Dinophyceae	Dinophyceae	ko:K01637,ko:K08829	1	not diel
Dinophyceae_ko:K12818	Dinophyceae	Dinophyceae	ko:K12818	0.605805251064342	not diel
Dinophyceae_ko:K01610	Dinophyceae	Dinophyceae	ko:K01610	0.00568538613790876	diel
Dinophyceae_ko:K14216	Dinophyceae	Dinophyceae	ko:K14216	0.0841596444390433	not diel
Dinophyceae_ko:K02887	Dinophyceae	Dinophyceae	ko:K02887	0.280410613244541	not diel
Dinophyceae_ko:K18034	Dinophyceae	Dinophyceae	ko:K18034	0.917934265754959	not diel
Dinophyceae_ko:K18727,ko:K18752	Dinophyceae	Dinophyceae	ko:K18727,ko:K18752	0.830180027107773	not diel
Dinophyceae_ko:K01179,ko:K16191,ko:K20276,ko:K21449	Dinophyceae	Dinophyceae	ko:K01179,ko:K16191,ko:K20276,ko:K21449	0.999962765846105	not diel
Dinophyceae_ko:K00275	Dinophyceae	Dinophyceae	ko:K00275	0.999999985792073	not diel
Dinophyceae_ko:K01555,ko:K01800,ko:K14960	Dinophyceae	Dinophyceae	ko:K01555,ko:K01800,ko:K14960	0.383093627872782	not diel
Dinophyceae_ko:K00108,ko:K17755	Dinophyceae	Dinophyceae	ko:K00108,ko:K17755	0.999999921249114	not diel
Dinophyceae_ko:K01533	Dinophyceae	Dinophyceae	ko:K01533	0.999765329039736	not diel
Dinophyceae_ko:K13834	Dinophyceae	Dinophyceae	ko:K13834	0.798947737518654	not diel
Dinophyceae_ko:K15271	Dinophyceae	Dinophyceae	ko:K15271	0.999999999998858	not diel
Dinophyceae_ko:K13750,ko:K13752	Dinophyceae	Dinophyceae	ko:K13750,ko:K13752	0.998958381622123	not diel
Dinophyceae_ko:K13291,ko:K14079	Dinophyceae	Dinophyceae	ko:K13291,ko:K14079	0.0415821203331886	not diel
Dinophyceae_ko:K01908	Dinophyceae	Dinophyceae	ko:K01908	0.999999995011889	not diel
Dinophyceae_ko:K01897	Dinophyceae	Dinophyceae	ko:K01897	0.00902437440584302	diel
Dinophyceae_ko:K18246	Dinophyceae	Dinophyceae	ko:K18246	0.950835322187679	not diel
Dinophyceae_ko:K00134,ko:K01893	Dinophyceae	Dinophyceae	ko:K00134,ko:K01893	1	not diel
Dinophyceae_ko:K01875	Dinophyceae	Dinophyceae	ko:K01875	0.851183419277052	not diel
Dinophyceae_ko:K00002,ko:K00688,ko:K10614,ko:K10649	Dinophyceae	Dinophyceae	ko:K00002,ko:K00688,ko:K10614,ko:K10649	0.999999999952365	not diel
Dinophyceae_ko:K06883,ko:K07937,ko:K07938	Dinophyceae	Dinophyceae	ko:K06883,ko:K07937,ko:K07938	0.999999999999998	not diel
Dinophyceae_ko:K10908,ko:K17890	Dinophyceae	Dinophyceae	ko:K10908,ko:K17890	0.999999826445891	not diel
Dinophyceae_ko:K04372	Dinophyceae	Dinophyceae	ko:K04372	0.833177468154332	not diel
Dinophyceae_ko:K02575,ko:K09485,ko:K09489,ko:K22048	Dinophyceae	Dinophyceae	ko:K02575,ko:K09485,ko:K09489,ko:K22048	0.999999999998153	not diel
Dinophyceae_ko:K04345,ko:K08282,ko:K19584	Dinophyceae	Dinophyceae	ko:K04345,ko:K08282,ko:K19584	0.000226505894197307	diel
Dinophyceae_ko:K00108,ko:K00115,ko:K21270	Dinophyceae	Dinophyceae	ko:K00108,ko:K00115,ko:K21270	0.999999999802326	not diel
Dinophyceae_ko:K10746	Dinophyceae	Dinophyceae	ko:K10746	0.988723955528033	not diel
Dinophyceae_ko:K09510,ko:K09512	Dinophyceae	Dinophyceae	ko:K09510,ko:K09512	0.999512774341211	not diel
Dinophyceae_ko:K01244	Dinophyceae	Dinophyceae	ko:K01244	0.999999999999989	not diel
Dinophyceae_ko:K01369	Dinophyceae	Dinophyceae	ko:K01369	0.00282485458275084	diel
Dinophyceae_ko:K13291	Dinophyceae	Dinophyceae	ko:K13291	0.69721746114724	not diel
Dinophyceae_ko:K00028,ko:K00029	Dinophyceae	Dinophyceae	ko:K00028,ko:K00029	0.999999999078497	not diel
Dinophyceae_ko:K05010,ko:K05011,ko:K05017,ko:K05018	Dinophyceae	Dinophyceae	ko:K05010,ko:K05011,ko:K05017,ko:K05018	0.999999999978242	not diel
Dinophyceae_ko:K00015,ko:K15893	Dinophyceae	Dinophyceae	ko:K00015,ko:K15893	0.999967559622024	not diel
Dinophyceae_ko:K00544	Dinophyceae	Dinophyceae	ko:K00544	0.999999868368547	not diel
Dinophyceae_ko:K01316,ko:K09614,ko:K09640	Dinophyceae	Dinophyceae	ko:K01316,ko:K09614,ko:K09640	0.999999999999996	not diel
Dinophyceae_ko:K00512,ko:K07408,ko:K07418,ko:K20623	Dinophyceae	Dinophyceae	ko:K00512,ko:K07408,ko:K07418,ko:K20623	0.999999999998071	not diel
Dinophyceae_ko:K00507,ko:K06227,ko:K15331,ko:K20641	Dinophyceae	Dinophyceae	ko:K00507,ko:K06227,ko:K15331,ko:K20641	0.548965430045774	not diel
Dinophyceae_ko:K03854,ko:K10967	Dinophyceae	Dinophyceae	ko:K03854,ko:K10967	0.98007842180075	not diel
Dinophyceae_ko:K04615	Dinophyceae	Dinophyceae	ko:K04615	0.38165352301038	not diel
Dinophyceae_ko:K11797,ko:K14549	Dinophyceae	Dinophyceae	ko:K11797,ko:K14549	0.999999999999346	not diel
Dinophyceae_ko:K00928,ko:K12524	Dinophyceae	Dinophyceae	ko:K00928,ko:K12524	0.983578073125292	not diel
Dinophyceae_ko:K01267	Dinophyceae	Dinophyceae	ko:K01267	0.0272938977635329	not diel
Dinophyceae_ko:K03782	Dinophyceae	Dinophyceae	ko:K03782	3.6262094355539e-06	diel
Dinophyceae_ko:K14443	Dinophyceae	Dinophyceae	ko:K14443	1	not diel
Dinophyceae_ko:K00901,ko:K05038,ko:K14797	Dinophyceae	Dinophyceae	ko:K00901,ko:K05038,ko:K14797	0.999999999999998	not diel
Dinophyceae_ko:K11366,ko:K11835,ko:K11839,ko:K11870	Dinophyceae	Dinophyceae	ko:K11366,ko:K11835,ko:K11839,ko:K11870	0.999999655545083	not diel
Dinophyceae_ko:K01673	Dinophyceae	Dinophyceae	ko:K01673	0.805934637317692	not diel
Dinophyceae_ko:K02927,ko:K02977,ko:K19984	Dinophyceae	Dinophyceae	ko:K02927,ko:K02977,ko:K19984	0.729731677940547	not diel
Dinophyceae_ko:K14393	Dinophyceae	Dinophyceae	ko:K14393	0.82699528413187	not diel
Dinophyceae_ko:K02917	Dinophyceae	Dinophyceae	ko:K02917	0.737728269916473	not diel
Dinophyceae_ko:K04739,ko:K07376,ko:K10409,ko:K19477	Dinophyceae	Dinophyceae	ko:K04739,ko:K07376,ko:K10409,ko:K19477	0.999999998451004	not diel
Dinophyceae_ko:K12795	Dinophyceae	Dinophyceae	ko:K12795	0.999927083952506	not diel
Dinophyceae_ko:K14209	Dinophyceae	Dinophyceae	ko:K14209	0.505776150148052	not diel
Dinophyceae_ko:K00323	Dinophyceae	Dinophyceae	ko:K00323	0.013140259681091	not diel
Dinophyceae_ko:K02599,ko:K06233,ko:K20049	Dinophyceae	Dinophyceae	ko:K02599,ko:K06233,ko:K20049	0.999773589315065	not diel
Dinophyceae_ko:K11275	Dinophyceae	Dinophyceae	ko:K11275	0.999588904062068	not diel
Dinophyceae_ko:K01181,ko:K20832	Dinophyceae	Dinophyceae	ko:K01181,ko:K20832	0.0124448243326162	not diel
Dinophyceae_ko:K18669	Dinophyceae	Dinophyceae	ko:K18669	0.887365816629128	not diel
Dinophyceae_ko:K10255	Dinophyceae	Dinophyceae	ko:K10255	0.999967559622024	not diel
Dinophyceae_ko:K00106,ko:K13482	Dinophyceae	Dinophyceae	ko:K00106,ko:K13482	0.28413464262818	not diel
Dinophyceae_ko:K01536	Dinophyceae	Dinophyceae	ko:K01536	0.290215499449748	not diel
Dinophyceae_ko:K13807	Dinophyceae	Dinophyceae	ko:K13807	0.96967351773837	not diel
Dinophyceae_ko:K15259,ko:K15261	Dinophyceae	Dinophyceae	ko:K15259,ko:K15261	0.999999999999996	not diel
Dinophyceae_ko:K13752	Dinophyceae	Dinophyceae	ko:K13752	0.999999999998408	not diel
Dinophyceae_ko:K13293,ko:K13755,ko:K15309	Dinophyceae	Dinophyceae	ko:K13293,ko:K13755,ko:K15309	0.492657806241251	not diel
Dinophyceae_ko:K01904	Dinophyceae	Dinophyceae	ko:K01904	1	not diel
Dinophyceae_ko:K04445,ko:K16510	Dinophyceae	Dinophyceae	ko:K04445,ko:K16510	0.999740990779204	not diel
Dinophyceae_ko:K01192	Dinophyceae	Dinophyceae	ko:K01192	0.00155535737181594	diel
Dinophyceae_ko:K01431	Dinophyceae	Dinophyceae	ko:K01431	0.99999999999999	not diel
Dinophyceae_ko:K01867,ko:K10402	Dinophyceae	Dinophyceae	ko:K01867,ko:K10402	0.998506621080086	not diel
Dinophyceae_ko:K18272	Dinophyceae	Dinophyceae	ko:K18272	0.162482182931695	not diel
Dinophyceae_ko:K15040	Dinophyceae	Dinophyceae	ko:K15040	0.0176052539344955	not diel
Dinophyceae_ko:K12605	Dinophyceae	Dinophyceae	ko:K12605	0.755421860255244	not diel
Dinophyceae_ko:K02541	Dinophyceae	Dinophyceae	ko:K02541	0.0310846402158266	not diel
Dinophyceae_ko:K00106,ko:K00157,ko:K15003	Dinophyceae	Dinophyceae	ko:K00106,ko:K00157,ko:K15003	0.99999813978331	not diel
Dinophyceae_ko:K13366	Dinophyceae	Dinophyceae	ko:K13366	0.0102263014209367	diel
Dinophyceae_ko:K01378,ko:K01379,ko:K01382,ko:K06002	Dinophyceae	Dinophyceae	ko:K01378,ko:K01379,ko:K01382,ko:K06002	0.999999951263565	not diel
Dinophyceae_ko:K18534	Dinophyceae	Dinophyceae	ko:K18534	0.999999802411802	not diel
Dinophyceae_ko:K01228	Dinophyceae	Dinophyceae	ko:K01228	0.0122416136829846	not diel
Dinophyceae_ko:K13293,ko:K13755	Dinophyceae	Dinophyceae	ko:K13293,ko:K13755	0.999999999988386	not diel
Dinophyceae_ko:K09484,ko:K13830	Dinophyceae	Dinophyceae	ko:K09484,ko:K13830	0.999999999178932	not diel
Dinophyceae_ko:K05015,ko:K05016	Dinophyceae	Dinophyceae	ko:K05015,ko:K05016	0.827869871307167	not diel
Dinophyceae_ko:K01360	Dinophyceae	Dinophyceae	ko:K01360	0.999999999609892	not diel
Dinophyceae_ko:K00010	Dinophyceae	Dinophyceae	ko:K00010	0.858801855270271	not diel
Dinophyceae_ko:K01315,ko:K08670	Dinophyceae	Dinophyceae	ko:K01315,ko:K08670	0.990528845245727	not diel
Dinophyceae_ko:K00515	Dinophyceae	Dinophyceae	ko:K00515	0.175034164830914	not diel
Dinophyceae_ko:K00505,ko:K08001,ko:K12845	Dinophyceae	Dinophyceae	ko:K00505,ko:K08001,ko:K12845	0.30626263942451	not diel
Dinophyceae_ko:K02212,ko:K17261	Dinophyceae	Dinophyceae	ko:K02212,ko:K17261	0.354586847633957	not diel
Dinophyceae_ko:K11825,ko:K12392	Dinophyceae	Dinophyceae	ko:K11825,ko:K12392	0.103593916159557	not diel
Dinophyceae_ko:K14552	Dinophyceae	Dinophyceae	ko:K14552	0.999999739260938	not diel
Dinophyceae_ko:K00939	Dinophyceae	Dinophyceae	ko:K00939	0.314036357421864	not diel
Dinophyceae_ko:K18661	Dinophyceae	Dinophyceae	ko:K18661	0.0143673536269353	not diel
Dinophyceae_ko:K03797,ko:K09391	Dinophyceae	Dinophyceae	ko:K03797,ko:K09391	0.999999999996199	not diel
Dinophyceae_ko:K14453,ko:K14700,ko:K14701,ko:K14703,ko:K14704,ko:K14707,ko:K17341	Dinophyceae	Dinophyceae	ko:K14453,ko:K14700,ko:K14701,ko:K14703,ko:K14704,ko:K14707,ko:K17341	0.999999999999999	not diel
Dinophyceae_ko:K00898,ko:K12077	Dinophyceae	Dinophyceae	ko:K00898,ko:K12077	0.943619698908599	not diel
Dinophyceae_ko:K02130,ko:K17710	Dinophyceae	Dinophyceae	ko:K02130,ko:K17710	1	not diel
Dinophyceae_ko:K11323	Dinophyceae	Dinophyceae	ko:K11323	0.560753943140498	not diel
Dinophyceae_ko:K02927,ko:K12158	Dinophyceae	Dinophyceae	ko:K02927,ko:K12158	0.999999998749458	not diel
Dinophyceae_ko:K14388	Dinophyceae	Dinophyceae	ko:K14388	0.999999993790623	not diel
Dinophyceae_ko:K01638	Dinophyceae	Dinophyceae	ko:K01638	0.000346357295660675	diel
Dinophyceae_ko:K12819	Dinophyceae	Dinophyceae	ko:K12819	0.295483133221005	not diel
Dinophyceae_ko:K01611	Dinophyceae	Dinophyceae	ko:K01611	0.157159503019884	not diel
Dinophyceae_ko:K14216,ko:K14608	Dinophyceae	Dinophyceae	ko:K14216,ko:K14608	0.30626263942451	not diel
Dinophyceae_ko:K02888	Dinophyceae	Dinophyceae	ko:K02888	0.716085684065618	not diel
Dinophyceae_ko:K18041	Dinophyceae	Dinophyceae	ko:K18041	1	not diel
Dinophyceae_ko:K18730	Dinophyceae	Dinophyceae	ko:K18730	0.159531589020108	not diel
Dinophyceae_ko:K01179,ko:K19668	Dinophyceae	Dinophyceae	ko:K01179,ko:K19668	0.00227426631638276	diel
Dinophyceae_ko:K00276	Dinophyceae	Dinophyceae	ko:K00276	0.200321165585612	not diel
Dinophyceae_ko:K01557	Dinophyceae	Dinophyceae	ko:K01557	0.426489856116169	not diel
Dinophyceae_ko:K00108,ko:K21270	Dinophyceae	Dinophyceae	ko:K00108,ko:K21270	0.999999999928867	not diel
Dinophyceae_ko:K01533,ko:K17686	Dinophyceae	Dinophyceae	ko:K01533,ko:K17686	0.810601846953099	not diel
Dinophyceae_ko:K11170	Dinophyceae	Dinophyceae	ko:K11170	0.999999987323627	not diel
Dinophyceae_ko:K15271,ko:K15272	Dinophyceae	Dinophyceae	ko:K15271,ko:K15272	0.999999999999455	not diel
Dinophyceae_ko:K13751	Dinophyceae	Dinophyceae	ko:K13751	0.00225312879449086	diel
Dinophyceae_ko:K13292	Dinophyceae	Dinophyceae	ko:K13292	0.997496795903095	not diel
Dinophyceae_ko:K01915	Dinophyceae	Dinophyceae	ko:K01915	0.278489632498969	not diel
Dinophyceae_ko:K01897,ko:K02078,ko:K13611,ko:K13613,ko:K13614,ko:K15337,ko:K15674	Dinophyceae	Dinophyceae	ko:K01897,ko:K02078,ko:K13611,ko:K13613,ko:K13614,ko:K15337,ko:K15674	0.999999999857154	not diel
Dinophyceae_ko:K18247	Dinophyceae	Dinophyceae	ko:K18247	0.00755065498749514	diel
Dinophyceae_ko:K00134,ko:K03037,ko:K08869	Dinophyceae	Dinophyceae	ko:K00134,ko:K03037,ko:K08869	0.0124862925296163	not diel
Dinophyceae_ko:K01876	Dinophyceae	Dinophyceae	ko:K01876	0.87567688567533	not diel
Dinophyceae_ko:K00003	Dinophyceae	Dinophyceae	ko:K00003	0.356568663792962	not diel
Dinophyceae_ko:K06883,ko:K07937,ko:K07938,ko:K07977,ko:K09576	Dinophyceae	Dinophyceae	ko:K06883,ko:K07937,ko:K07938,ko:K07977,ko:K09576	0.999999999999848	not diel
Dinophyceae_ko:K10841,ko:K20098	Dinophyceae	Dinophyceae	ko:K10841,ko:K20098	0.999999999999931	not diel
Dinophyceae_ko:K04373	Dinophyceae	Dinophyceae	ko:K04373	0.650684587456581	not diel
Dinophyceae_ko:K02576,ko:K02577,ko:K02578,ko:K02579	Dinophyceae	Dinophyceae	ko:K02576,ko:K02577,ko:K02578,ko:K02579	0.000156494833052434	diel
Dinophyceae_ko:K04345,ko:K13303	Dinophyceae	Dinophyceae	ko:K04345,ko:K13303	0.999999855138325	not diel
Dinophyceae_ko:K01379,ko:K01381,ko:K01382,ko:K06883	Dinophyceae	Dinophyceae	ko:K01379,ko:K01381,ko:K01382,ko:K06883	0.111298246027972	not diel
Dinophyceae_ko:K10747	Dinophyceae	Dinophyceae	ko:K10747	0.0743522336380303	not diel
Dinophyceae_ko:K09510,ko:K09530	Dinophyceae	Dinophyceae	ko:K09510,ko:K09530	0.999999639909531	not diel
Dinophyceae_ko:K01246,ko:K10614	Dinophyceae	Dinophyceae	ko:K01246,ko:K10614	0.999999914255581	not diel
Dinophyceae_ko:K01369,ko:K12873,ko:K17285	Dinophyceae	Dinophyceae	ko:K01369,ko:K12873,ko:K17285	0.999999998385871	not diel
Dinophyceae_ko:K01674	Dinophyceae	Dinophyceae	ko:K01674	0.807840372472484	not diel
Dinophyceae_ko:K01734	Dinophyceae	Dinophyceae	ko:K01734	4.41522798360755e-05	diel
Dinophyceae_ko:K05011	Dinophyceae	Dinophyceae	ko:K05011	0.999999999999901	not diel
Dinophyceae_ko:K00016	Dinophyceae	Dinophyceae	ko:K00016	0.999999999668616	not diel
Dinophyceae_ko:K00544,ko:K00547	Dinophyceae	Dinophyceae	ko:K00544,ko:K00547	0.699732135445422	not diel
Dinophyceae_ko:K01317	Dinophyceae	Dinophyceae	ko:K01317	0.874721517258711	not diel
Dinophyceae_ko:K00513	Dinophyceae	Dinophyceae	ko:K00513	1	not diel
Dinophyceae_ko:K00507,ko:K15331	Dinophyceae	Dinophyceae	ko:K00507,ko:K15331	1	not diel
Dinophyceae_ko:K03857	Dinophyceae	Dinophyceae	ko:K03857	0.999999999802326	not diel
Dinophyceae_ko:K11866,ko:K19882	Dinophyceae	Dinophyceae	ko:K11866,ko:K19882	0.0102419224380687	diel
Dinophyceae_ko:K11800	Dinophyceae	Dinophyceae	ko:K11800	0.543697056381282	not diel
Dinophyceae_ko:K00931	Dinophyceae	Dinophyceae	ko:K00931	0.99998087695134	not diel
Dinophyceae_ko:K01267,ko:K02684,ko:K16733	Dinophyceae	Dinophyceae	ko:K01267,ko:K02684,ko:K16733	0.0343477151580206	not diel
Dinophyceae_ko:K03783	Dinophyceae	Dinophyceae	ko:K03783	0.941002802591733	not diel
Dinophyceae_ko:K14445	Dinophyceae	Dinophyceae	ko:K14445	0.461341820746868	not diel
Dinophyceae_ko:K00902	Dinophyceae	Dinophyceae	ko:K00902	0.999999993541628	not diel
Dinophyceae_ko:K18467	Dinophyceae	Dinophyceae	ko:K18467	0.999999999999346	not diel
Dinophyceae_ko:K01673,ko:K03321	Dinophyceae	Dinophyceae	ko:K01673,ko:K03321	0.979582490705033	not diel
Dinophyceae_ko:K02927,ko:K04551,ko:K08770,ko:K12158	Dinophyceae	Dinophyceae	ko:K02927,ko:K04551,ko:K08770,ko:K12158	0.583785342352437	not diel
Dinophyceae_ko:K14396	Dinophyceae	Dinophyceae	ko:K14396	0.123513384931117	not diel
Dinophyceae_ko:K02918	Dinophyceae	Dinophyceae	ko:K02918	0.859206006819621	not diel
Dinophyceae_ko:K04739,ko:K10273,ko:K14684	Dinophyceae	Dinophyceae	ko:K04739,ko:K10273,ko:K14684	0.99999999895651	not diel
Dinophyceae_ko:K12796,ko:K13863,ko:K13864,ko:K13865,ko:K13866,ko:K13871	Dinophyceae	Dinophyceae	ko:K12796,ko:K13863,ko:K13864,ko:K13865,ko:K13866,ko:K13871	0.999999333511529	not diel
Dinophyceae_ko:K14209,ko:K15015,ko:K20730	Dinophyceae	Dinophyceae	ko:K14209,ko:K15015,ko:K20730	0.0782331272048012	not diel
Dinophyceae_ko:K00324	Dinophyceae	Dinophyceae	ko:K00324	0.170016333832673	not diel
Dinophyceae_ko:K01188,ko:K13032	Dinophyceae	Dinophyceae	ko:K01188,ko:K13032	0.237671121021056	not diel
Dinophyceae_ko:K11276	Dinophyceae	Dinophyceae	ko:K11276	0.555409056173197	not diel
Dinophyceae_ko:K01183	Dinophyceae	Dinophyceae	ko:K01183	0.0678293527360418	not diel
Dinophyceae_ko:K18670	Dinophyceae	Dinophyceae	ko:K18670	0.849415775195233	not diel
Dinophyceae_ko:K10256	Dinophyceae	Dinophyceae	ko:K10256	0.999999999994818	not diel
Dinophyceae_ko:K00108	Dinophyceae	Dinophyceae	ko:K00108	0.000573611044153621	diel
Dinophyceae_ko:K01537	Dinophyceae	Dinophyceae	ko:K01537	0.797255427029043	not diel
Dinophyceae_ko:K02738,ko:K02741,ko:K11507	Dinophyceae	Dinophyceae	ko:K02738,ko:K02741,ko:K11507	0.0166608291382254	not diel
Dinophyceae_ko:K15261	Dinophyceae	Dinophyceae	ko:K15261	0.230410598208979	not diel
Dinophyceae_ko:K13752,ko:K13753	Dinophyceae	Dinophyceae	ko:K13752,ko:K13753	0.869526737920715	not diel
Dinophyceae_ko:K13293,ko:K13755,ko:K18437	Dinophyceae	Dinophyceae	ko:K13293,ko:K13755,ko:K18437	0.371751978281872	not diel
Dinophyceae_ko:K01904,ko:K22133	Dinophyceae	Dinophyceae	ko:K01904,ko:K22133	0.999704642293281	not diel
Dinophyceae_ko:K18235	Dinophyceae	Dinophyceae	ko:K18235	0.837998188254922	not diel
Dinophyceae_ko:K04456	Dinophyceae	Dinophyceae	ko:K04456	0.98623906656691	not diel
Dinophyceae_ko:K10914	Dinophyceae	Dinophyceae	ko:K10914	0.00202662018281842	diel
Dinophyceae_ko:K01431,ko:K02735,ko:K03660	Dinophyceae	Dinophyceae	ko:K01431,ko:K02735,ko:K03660	0.999999999999677	not diel
Dinophyceae_ko:K01868	Dinophyceae	Dinophyceae	ko:K01868	0.000224295814099113	diel
Dinophyceae_ko:K18274,ko:K19899	Dinophyceae	Dinophyceae	ko:K18274,ko:K19899	1	not diel
Dinophyceae_ko:K15042,ko:K15043	Dinophyceae	Dinophyceae	ko:K15042,ko:K15043	0.467452633317481	not diel
Dinophyceae_ko:K00002,ko:K00011,ko:K17743	Dinophyceae	Dinophyceae	ko:K00002,ko:K00011,ko:K17743	0.999590947943162	not diel
Dinophyceae_ko:K12606	Dinophyceae	Dinophyceae	ko:K12606	0.99999999510486	not diel
Dinophyceae_ko:K02542	Dinophyceae	Dinophyceae	ko:K02542	0.000393587835978039	diel
Dinophyceae_ko:K18663	Dinophyceae	Dinophyceae	ko:K18663	0.887835644335596	not diel
Dinophyceae_ko:K13379	Dinophyceae	Dinophyceae	ko:K13379	0.999999999999998	not diel
Dinophyceae_ko:K01378,ko:K01379,ko:K06002	Dinophyceae	Dinophyceae	ko:K01378,ko:K01379,ko:K06002	0.292808064355461	not diel
Dinophyceae_ko:K18550	Dinophyceae	Dinophyceae	ko:K18550	1	not diel
Dinophyceae_ko:K01229	Dinophyceae	Dinophyceae	ko:K01229	0.993242988796334	not diel
Dinophyceae_ko:K01225,ko:K19357	Dinophyceae	Dinophyceae	ko:K01225,ko:K19357	0.00910713188260568	diel
Dinophyceae_ko:K09485,ko:K09489	Dinophyceae	Dinophyceae	ko:K09485,ko:K09489	0.546481073033592	not diel
Dinophyceae_ko:K05016	Dinophyceae	Dinophyceae	ko:K05016	0.841635548206288	not diel
Dinophyceae_ko:K01361,ko:K20276	Dinophyceae	Dinophyceae	ko:K01361,ko:K20276	0.999999999619394	not diel
Dinophyceae_ko:K00011	Dinophyceae	Dinophyceae	ko:K00011	0.999988785209295	not diel
Dinophyceae_ko:K01315,ko:K09644	Dinophyceae	Dinophyceae	ko:K01315,ko:K09644	0.0286107401589918	not diel
Dinophyceae_ko:K00515,ko:K10252	Dinophyceae	Dinophyceae	ko:K00515,ko:K10252	0.00539743208607696	diel
Dinophyceae_ko:K00505,ko:K10645,ko:K11087	Dinophyceae	Dinophyceae	ko:K00505,ko:K10645,ko:K11087	0.999999999983104	not diel
Dinophyceae_ko:K02216	Dinophyceae	Dinophyceae	ko:K02216	0.999534025110307	not diel
Dinophyceae_ko:K11826	Dinophyceae	Dinophyceae	ko:K11826	0.877867065962637	not diel
Dinophyceae_ko:K14553	Dinophyceae	Dinophyceae	ko:K14553	0.999852589386952	not diel
Dinophyceae_ko:K00939,ko:K00940,ko:K13800,ko:K19868,ko:K20790	Dinophyceae	Dinophyceae	ko:K00939,ko:K00940,ko:K13800,ko:K19868,ko:K20790	0.0179689463200033	not diel
Dinophyceae_ko:K18661,ko:K22133	Dinophyceae	Dinophyceae	ko:K18661,ko:K22133	0.99999885737145	not diel
Dinophyceae_ko:K03798	Dinophyceae	Dinophyceae	ko:K03798	0.000397168674207964	diel
Dinophyceae_ko:K14453,ko:K14701,ko:K14702,ko:K14703,ko:K14704,ko:K17341	Dinophyceae	Dinophyceae	ko:K14453,ko:K14701,ko:K14702,ko:K14703,ko:K14704,ko:K17341	0.999999999999998	not diel
Dinophyceae_ko:K00901	Dinophyceae	Dinophyceae	ko:K00901	0.118471902251517	not diel
Dinophyceae_ko:K02132	Dinophyceae	Dinophyceae	ko:K02132	0.341784522500734	not diel
Dinophyceae_ko:K01225	Dinophyceae	Dinophyceae	ko:K01225	0.0421974242118002	not diel
Dinophyceae_ko:K02927,ko:K15219	Dinophyceae	Dinophyceae	ko:K02927,ko:K15219	0.114173525395936	not diel
Dinophyceae_ko:K14391	Dinophyceae	Dinophyceae	ko:K14391	0.56115588717934	not diel
Dinophyceae_ko:K01639	Dinophyceae	Dinophyceae	ko:K01639	0.999999178364872	not diel
Dinophyceae_ko:K12820	Dinophyceae	Dinophyceae	ko:K12820	0.00339293882449458	diel
Dinophyceae_ko:K01611,ko:K15203	Dinophyceae	Dinophyceae	ko:K01611,ko:K15203	0.982019813912617	not diel
Dinophyceae_ko:K14272	Dinophyceae	Dinophyceae	ko:K14272	0.0757779231644255	not diel
Dinophyceae_ko:K02889	Dinophyceae	Dinophyceae	ko:K02889	0.849587117271289	not diel
Dinophyceae_ko:K18042	Dinophyceae	Dinophyceae	ko:K18042	1	not diel
Dinophyceae_ko:K18733	Dinophyceae	Dinophyceae	ko:K18733	1	not diel
Dinophyceae_ko:K01180	Dinophyceae	Dinophyceae	ko:K01180	0.000980623285437039	diel
Dinophyceae_ko:K00276,ko:K11182	Dinophyceae	Dinophyceae	ko:K00276,ko:K11182	0.81578717339113	not diel
Dinophyceae_ko:K01557,ko:K03142,ko:K17100	Dinophyceae	Dinophyceae	ko:K01557,ko:K03142,ko:K17100	0.999999999999937	not diel
Dinophyceae_ko:K00111	Dinophyceae	Dinophyceae	ko:K00111	0.625256809188867	not diel
Dinophyceae_ko:K01534	Dinophyceae	Dinophyceae	ko:K01534	0.9987184295383	not diel
Dinophyceae_ko:K11172	Dinophyceae	Dinophyceae	ko:K11172	0.999999999999994	not diel
Dinophyceae_ko:K15272	Dinophyceae	Dinophyceae	ko:K15272	0.144098949086303	not diel
Dinophyceae_ko:K13751,ko:K13752	Dinophyceae	Dinophyceae	ko:K13751,ko:K13752	0.049671339994247	not diel
Dinophyceae_ko:K01676	Dinophyceae	Dinophyceae	ko:K01676	0.897000133295266	not diel
Dinophyceae_ko:K01915,ko:K01949	Dinophyceae	Dinophyceae	ko:K01915,ko:K01949	0.999986731452186	not diel
Dinophyceae_ko:K01897,ko:K02182,ko:K22133	Dinophyceae	Dinophyceae	ko:K01897,ko:K02182,ko:K22133	1	not diel
Dinophyceae_ko:K18247,ko:K21706	Dinophyceae	Dinophyceae	ko:K18247,ko:K21706	0.000387104831729974	diel
Dinophyceae_ko:K00134,ko:K10705	Dinophyceae	Dinophyceae	ko:K00134,ko:K10705	0.899613258263379	not diel
Dinophyceae_ko:K01876,ko:K08900,ko:K13347,ko:K18466	Dinophyceae	Dinophyceae	ko:K01876,ko:K08900,ko:K13347,ko:K18466	1	not diel
Dinophyceae_ko:K10960	Dinophyceae	Dinophyceae	ko:K10960	0.711929501096372	not diel
Dinophyceae_ko:K06883,ko:K07937,ko:K07938,ko:K09576	Dinophyceae	Dinophyceae	ko:K06883,ko:K07937,ko:K07938,ko:K09576	0.875676211556181	not diel
Dinophyceae_ko:K18120	Dinophyceae	Dinophyceae	ko:K18120	0.999999999662639	not diel
Dinophyceae_ko:K04373,ko:K04445	Dinophyceae	Dinophyceae	ko:K04373,ko:K04445	0.116491551290509	not diel
Dinophyceae_ko:K02580,ko:K04469	Dinophyceae	Dinophyceae	ko:K02580,ko:K04469	1	not diel
Dinophyceae_ko:K04345,ko:K19584	Dinophyceae	Dinophyceae	ko:K04345,ko:K19584	0.407890792010165	not diel
Dinophyceae_ko:K01379,ko:K01382	Dinophyceae	Dinophyceae	ko:K01379,ko:K01382	0.0953472917909557	not diel
Dinophyceae_ko:K10747,ko:K16679	Dinophyceae	Dinophyceae	ko:K10747,ko:K16679	0.999837008510056	not diel
Dinophyceae_ko:K09512	Dinophyceae	Dinophyceae	ko:K09512	0.999965133703858	not diel
Dinophyceae_ko:K01247	Dinophyceae	Dinophyceae	ko:K01247	0.91725510189738	not diel
Dinophyceae_ko:K01371	Dinophyceae	Dinophyceae	ko:K01371	0.999870214509972	not diel
Dinophyceae_ko:K01674,ko:K17964	Dinophyceae	Dinophyceae	ko:K01674,ko:K17964	0.319230081411075	not diel
Dinophyceae_ko:K01735	Dinophyceae	Dinophyceae	ko:K01735	0.091080178838932	not diel
Dinophyceae_ko:K05012	Dinophyceae	Dinophyceae	ko:K05012	0.347318984099516	not diel
Dinophyceae_ko:K00016,ko:K10666	Dinophyceae	Dinophyceae	ko:K00016,ko:K10666	0.118193253288402	not diel
Dinophyceae_ko:K00544,ko:K00548	Dinophyceae	Dinophyceae	ko:K00544,ko:K00548	0.915242729031437	not diel
Dinophyceae_ko:K01322	Dinophyceae	Dinophyceae	ko:K01322	0.30626263942451	not diel
Dinophyceae_ko:K00514	Dinophyceae	Dinophyceae	ko:K00514	0.856256782509082	not diel
Dinophyceae_ko:K00507,ko:K20416	Dinophyceae	Dinophyceae	ko:K00507,ko:K20416	0.999959639441795	not diel
Dinophyceae_ko:K03868	Dinophyceae	Dinophyceae	ko:K03868	0.547821618518803	not diel
Dinophyceae_ko:K11883	Dinophyceae	Dinophyceae	ko:K11883	0.684065926264149	not diel
Dinophyceae_ko:K11801,ko:K16740,ko:K21437	Dinophyceae	Dinophyceae	ko:K11801,ko:K16740,ko:K21437	0.999999999994703	not diel
Dinophyceae_ko:K00933	Dinophyceae	Dinophyceae	ko:K00933	0.812972030403788	not diel
Dinophyceae_ko:K10256,ko:K21704,ko:K21710,ko:K21736	Dinophyceae	Dinophyceae	ko:K10256,ko:K21704,ko:K21710,ko:K21736	0.0186055220703119	not diel
Dinophyceae_ko:K03791	Dinophyceae	Dinophyceae	ko:K03791	1	not diel
Dinophyceae_ko:K14452	Dinophyceae	Dinophyceae	ko:K14452	1	not diel
Dinophyceae_ko:K00905	Dinophyceae	Dinophyceae	ko:K00905	0.999999998451004	not diel
Dinophyceae_ko:K18468	Dinophyceae	Dinophyceae	ko:K18468	0.0367507878040116	not diel
Dinophyceae_ko:K13754	Dinophyceae	Dinophyceae	ko:K13754	0.225532750252228	not diel
Dinophyceae_ko:K02927,ko:K08770	Dinophyceae	Dinophyceae	ko:K02927,ko:K08770	0.999948464969081	not diel
Dinophyceae_ko:K14398,ko:K18584	Dinophyceae	Dinophyceae	ko:K14398,ko:K18584	0.999999420967215	not diel
Dinophyceae_ko:K02918,ko:K07151,ko:K20184	Dinophyceae	Dinophyceae	ko:K02918,ko:K07151,ko:K20184	0.826584093632129	not diel
Dinophyceae_ko:K04739,ko:K15109	Dinophyceae	Dinophyceae	ko:K04739,ko:K15109	0.999999924599891	not diel
Dinophyceae_ko:K12811	Dinophyceae	Dinophyceae	ko:K12811	0.840114517889936	not diel
Dinophyceae_ko:K14210	Dinophyceae	Dinophyceae	ko:K14210	0.596831780718261	not diel
Dinophyceae_ko:K00325	Dinophyceae	Dinophyceae	ko:K00325	0.444380741027892	not diel
Dinophyceae_ko:K01188,ko:K20286	Dinophyceae	Dinophyceae	ko:K01188,ko:K20286	0.828439937797334	not diel
Dinophyceae_ko:K11279	Dinophyceae	Dinophyceae	ko:K11279	0.765577297099043	not diel
Dinophyceae_ko:K01183,ko:K17523	Dinophyceae	Dinophyceae	ko:K01183,ko:K17523	0.397014040815872	not diel
Dinophyceae_ko:K02674,ko:K04565	Dinophyceae	Dinophyceae	ko:K02674,ko:K04565	0.701949154940894	not diel
Dinophyceae_ko:K10256,ko:K10257,ko:K21704,ko:K21710,ko:K21736	Dinophyceae	Dinophyceae	ko:K10256,ko:K10257,ko:K21704,ko:K21710,ko:K21736	9.72522355641422e-06	diel
Dinophyceae_ko:K00121	Dinophyceae	Dinophyceae	ko:K00121	0.625105665991982	not diel
Dinophyceae_ko:K01537,ko:K01539	Dinophyceae	Dinophyceae	ko:K01537,ko:K01539	0.99999998896148	not diel
Dinophyceae_ko:K02738,ko:K11507	Dinophyceae	Dinophyceae	ko:K02738,ko:K11507	0.0239531829220374	not diel
Dinophyceae_ko:K15263	Dinophyceae	Dinophyceae	ko:K15263	0.167208555541889	not diel
Dinophyceae_ko:K13753	Dinophyceae	Dinophyceae	ko:K13753	0.876034689757939	not diel
Dinophyceae_ko:K13293,ko:K13755,ko:K18437,ko:K19021	Dinophyceae	Dinophyceae	ko:K13293,ko:K13755,ko:K18437,ko:K19021	0.0205232005457973	not diel
Dinophyceae_ko:K01907,ko:K01908	Dinophyceae	Dinophyceae	ko:K01907,ko:K01908	0.999999808204155	not diel
Dinophyceae_ko:K10840,ko:K16465	Dinophyceae	Dinophyceae	ko:K10840,ko:K16465	0.58603185795966	not diel
Dinophyceae_ko:K04456,ko:K04688,ko:K08286,ko:K13303	Dinophyceae	Dinophyceae	ko:K04456,ko:K04688,ko:K08286,ko:K13303	0.999830950732902	not diel
Dinophyceae_ko:K10949	Dinophyceae	Dinophyceae	ko:K10949	0.827645686299705	not diel
Dinophyceae_ko:K01435,ko:K08069	Dinophyceae	Dinophyceae	ko:K01435,ko:K08069	0.781911184524222	not diel
Dinophyceae_ko:K01868,ko:K03234	Dinophyceae	Dinophyceae	ko:K01868,ko:K03234	0.698033779879948	not diel
Dinophyceae_ko:K10841,ko:K11294	Dinophyceae	Dinophyceae	ko:K10841,ko:K11294	0.999999999914036	not diel
Dinophyceae_ko:K15044	Dinophyceae	Dinophyceae	ko:K15044	0.999987525243288	not diel
Dinophyceae_ko:K10843	Dinophyceae	Dinophyceae	ko:K10843	0.999999740904161	not diel
Dinophyceae_ko:K12606,ko:K13754	Dinophyceae	Dinophyceae	ko:K12606,ko:K13754	0.87992894396236	not diel
Dinophyceae_ko:K02543,ko:K06640	Dinophyceae	Dinophyceae	ko:K02543,ko:K06640	0.999999999899898	not diel
Dinophyceae_ko:K18663,ko:K18664	Dinophyceae	Dinophyceae	ko:K18663,ko:K18664	0.999997297625452	not diel
Dinophyceae_ko:K13407,ko:K20768,ko:K20769	Dinophyceae	Dinophyceae	ko:K13407,ko:K20768,ko:K20769	0.999999999117433	not diel
Dinophyceae_ko:K01378,ko:K06002	Dinophyceae	Dinophyceae	ko:K01378,ko:K06002	0.434706327046923	not diel
Dinophyceae_ko:K18561	Dinophyceae	Dinophyceae	ko:K18561	0.321049028429869	not diel
Dinophyceae_ko:K01229,ko:K05350	Dinophyceae	Dinophyceae	ko:K01229,ko:K05350	0.999999995261879	not diel
Dinophyceae_ko:K01227	Dinophyceae	Dinophyceae	ko:K01227	0.895497788610114	not diel
Dinophyceae_ko:K09486	Dinophyceae	Dinophyceae	ko:K09486	0.700259872184816	not diel
Dinophyceae_ko:K05019	Dinophyceae	Dinophyceae	ko:K05019	0.999999951263565	not diel
Dinophyceae_ko:K01363	Dinophyceae	Dinophyceae	ko:K01363	0.00127167435887442	diel
Dinophyceae_ko:K00012	Dinophyceae	Dinophyceae	ko:K00012	0.0630321812369047	not diel
Dinophyceae_ko:K01315,ko:K09752	Dinophyceae	Dinophyceae	ko:K01315,ko:K09752	0.716085684065618	not diel
Dinophyceae_ko:K00515,ko:K10252,ko:K11158,ko:K20991	Dinophyceae	Dinophyceae	ko:K00515,ko:K10252,ko:K11158,ko:K20991	0.85864544141832	not diel
Dinophyceae_ko:K00507	Dinophyceae	Dinophyceae	ko:K00507	0.836740553514728	not diel
Dinophyceae_ko:K02218	Dinophyceae	Dinophyceae	ko:K02218	0.597458536524438	not diel
Dinophyceae_ko:K11827	Dinophyceae	Dinophyceae	ko:K11827	0.999478426132163	not diel
Dinophyceae_ko:K14554	Dinophyceae	Dinophyceae	ko:K14554	0.999935435787488	not diel
Dinophyceae_ko:K00939,ko:K00944	Dinophyceae	Dinophyceae	ko:K00939,ko:K00944	0.999880209581028	not diel
Dinophyceae_ko:K01563	Dinophyceae	Dinophyceae	ko:K01563	0.999999999999886	not diel
Dinophyceae_ko:K03799,ko:K06013	Dinophyceae	Dinophyceae	ko:K03799,ko:K06013	0.823688428887857	not diel
Dinophyceae_ko:K14454	Dinophyceae	Dinophyceae	ko:K14454	0.846514670749686	not diel
Dinophyceae_ko:K00901,ko:K01228	Dinophyceae	Dinophyceae	ko:K00901,ko:K01228	0.999999999999627	not diel
Dinophyceae_ko:K02133	Dinophyceae	Dinophyceae	ko:K02133	0.820163236883321	not diel
Dinophyceae_ko:K11153	Dinophyceae	Dinophyceae	ko:K11153	0.525025490415451	not diel
Dinophyceae_ko:K02929	Dinophyceae	Dinophyceae	ko:K02929	0.106635586292782	not diel
Dinophyceae_ko:K14392	Dinophyceae	Dinophyceae	ko:K14392	0.99921762055595	not diel
Dinophyceae_ko:K01639,ko:K01707,ko:K01714	Dinophyceae	Dinophyceae	ko:K01639,ko:K01707,ko:K01714	0.999999999992459	not diel
Dinophyceae_ko:K12820,ko:K14305	Dinophyceae	Dinophyceae	ko:K12820,ko:K14305	0.0108072912483474	diel
Dinophyceae_ko:K01613	Dinophyceae	Dinophyceae	ko:K01613	0.113652479512149	not diel
Dinophyceae_ko:K14274	Dinophyceae	Dinophyceae	ko:K14274	0.999999986311382	not diel
Dinophyceae_ko:K02890	Dinophyceae	Dinophyceae	ko:K02890	1	not diel
Dinophyceae_ko:K18047	Dinophyceae	Dinophyceae	ko:K18047	0.983610499792692	not diel
Dinophyceae_ko:K02694	Dinophyceae	Dinophyceae	ko:K02694	0.00267407599127778	diel
Dinophyceae_ko:K01181	Dinophyceae	Dinophyceae	ko:K01181	0.873813216813607	not diel
Dinophyceae_ko:K00277,ko:K00280	Dinophyceae	Dinophyceae	ko:K00277,ko:K00280	0.999999999748691	not diel
Dinophyceae_ko:K01561	Dinophyceae	Dinophyceae	ko:K01561	7.98309789046663e-05	diel
Dinophyceae_ko:K00113,ko:K11473	Dinophyceae	Dinophyceae	ko:K00113,ko:K11473	0.999999999117433	not diel
Dinophyceae_ko:K01535	Dinophyceae	Dinophyceae	ko:K01535	0.141090212575557	not diel
Dinophyceae_ko:K11175	Dinophyceae	Dinophyceae	ko:K11175	0.831772896614884	not diel
Dinophyceae_ko:K15272,ko:K15273,ko:K15274	Dinophyceae	Dinophyceae	ko:K15272,ko:K15273,ko:K15274	0.8953738289447	not diel
Dinophyceae_ko:K13751,ko:K13752,ko:K13753	Dinophyceae	Dinophyceae	ko:K13751,ko:K13752,ko:K13753	0.0613425801316902	not diel
Dinophyceae_ko:K01676,ko:K01678,ko:K03780	Dinophyceae	Dinophyceae	ko:K01676,ko:K01678,ko:K03780	0.999999999872503	not diel
Dinophyceae_ko:K01918	Dinophyceae	Dinophyceae	ko:K01918	0.988574758611488	not diel
Dinophyceae_ko:K01897,ko:K09680	Dinophyceae	Dinophyceae	ko:K01897,ko:K09680	1	not diel
Dinophyceae_ko:K00135	Dinophyceae	Dinophyceae	ko:K00135	0.000455319277856971	diel
Dinophyceae_ko:K01876,ko:K22503	Dinophyceae	Dinophyceae	ko:K01876,ko:K22503	0.844569190996564	not diel
Dinophyceae_ko:K01190,ko:K17624	Dinophyceae	Dinophyceae	ko:K01190,ko:K17624	0.993614020862622	not diel
Dinophyceae_ko:K06886	Dinophyceae	Dinophyceae	ko:K06886	0.817041559183541	not diel
Dinophyceae_ko:K10950,ko:K10976	Dinophyceae	Dinophyceae	ko:K10950,ko:K10976	0.9939821413729	not diel
Dinophyceae_ko:K04373,ko:K13303	Dinophyceae	Dinophyceae	ko:K04373,ko:K13303	0.999837870385374	not diel
Dinophyceae_ko:K02598	Dinophyceae	Dinophyceae	ko:K02598	0.780117407756612	not diel
Dinophyceae_ko:K04348	Dinophyceae	Dinophyceae	ko:K04348	0.363702325985957	not diel
Dinophyceae_ko:K01379,ko:K01382,ko:K06002	Dinophyceae	Dinophyceae	ko:K01379,ko:K01382,ko:K06002	0.999999999999455	not diel
Dinophyceae_ko:K10752	Dinophyceae	Dinophyceae	ko:K10752	0.803250713533583	not diel
Dinophyceae_ko:K09513	Dinophyceae	Dinophyceae	ko:K09513	0.999999999668616	not diel
Dinophyceae_ko:K01255	Dinophyceae	Dinophyceae	ko:K01255	0.00981724936409923	diel
Dinophyceae_ko:K01373	Dinophyceae	Dinophyceae	ko:K01373	0.00173680213930255	diel
Dinophyceae_ko:K13758	Dinophyceae	Dinophyceae	ko:K13758	0.999993164707495	not diel
Dinophyceae_ko:K01735,ko:K03785	Dinophyceae	Dinophyceae	ko:K01735,ko:K03785	0.143761883898461	not diel
Dinophyceae_ko:K05023	Dinophyceae	Dinophyceae	ko:K05023	0.999999999998153	not diel
Dinophyceae_ko:K00018	Dinophyceae	Dinophyceae	ko:K00018	0.995784534854979	not diel
Dinophyceae_ko:K00544,ko:K03369,ko:K03371,ko:K06612,ko:K06613,ko:K06615,ko:K12735,ko:K21396	Dinophyceae	Dinophyceae	ko:K00544,ko:K03369,ko:K03371,ko:K06612,ko:K06613,ko:K06615,ko:K12735,ko:K21396	0.999999999975582	not diel
Dinophyceae_ko:K01325	Dinophyceae	Dinophyceae	ko:K01325	0.222139777857167	not diel
Dinophyceae_ko:K00521	Dinophyceae	Dinophyceae	ko:K00521	0.859871847750174	not diel
Dinophyceae_ko:K00508	Dinophyceae	Dinophyceae	ko:K00508	0.975847189887599	not diel
Dinophyceae_ko:K03869	Dinophyceae	Dinophyceae	ko:K03869	4.65469523618982e-06	diel
Dinophyceae_ko:K12479,ko:K20367	Dinophyceae	Dinophyceae	ko:K12479,ko:K20367	0.73402201980932	not diel
Dinophyceae_ko:K11805	Dinophyceae	Dinophyceae	ko:K11805	0.859797440133491	not diel
Dinophyceae_ko:K02684	Dinophyceae	Dinophyceae	ko:K02684	0.0677731170153584	not diel
Dinophyceae_ko:K10258,ko:K12343	Dinophyceae	Dinophyceae	ko:K10258,ko:K12343	0.905881592127956	not diel
Dinophyceae_ko:K00121,ko:K02267,ko:K08008,ko:K12818,ko:K17347	Dinophyceae	Dinophyceae	ko:K00121,ko:K02267,ko:K08008,ko:K12818,ko:K17347	1	not diel
Dinophyceae_ko:K03749,ko:K07114,ko:K15725	Dinophyceae	Dinophyceae	ko:K03749,ko:K07114,ko:K15725	1	not diel
Dinophyceae_ko:K00907	Dinophyceae	Dinophyceae	ko:K00907	0.884634585204181	not diel
Dinophyceae_ko:K18469	Dinophyceae	Dinophyceae	ko:K18469	0.999998670405856	not diel
Dinophyceae_ko:K13755	Dinophyceae	Dinophyceae	ko:K13755	0.999978298177294	not diel
Dinophyceae_ko:K02932	Dinophyceae	Dinophyceae	ko:K02932	0.11554145302781	not diel
Dinophyceae_ko:K14399	Dinophyceae	Dinophyceae	ko:K14399	0.990508921305052	not diel
Dinophyceae_ko:K02920	Dinophyceae	Dinophyceae	ko:K02920	0.868373914413143	not diel
Dinophyceae_ko:K04739,ko:K19477	Dinophyceae	Dinophyceae	ko:K04739,ko:K19477	0.998965196673385	not diel
Dinophyceae_ko:K12812	Dinophyceae	Dinophyceae	ko:K12812	0.356931652518071	not diel
Dinophyceae_ko:K01436,ko:K14677	Dinophyceae	Dinophyceae	ko:K01436,ko:K14677	0.999999999999777	not diel
Dinophyceae_ko:K00326	Dinophyceae	Dinophyceae	ko:K00326	0.211686393837525	not diel
Dinophyceae_ko:K02711	Dinophyceae	Dinophyceae	ko:K02711	2.19344928118796e-09	diel
Dinophyceae_ko:K11279,ko:K11282	Dinophyceae	Dinophyceae	ko:K11279,ko:K11282	0.999999639909531	not diel
Dinophyceae_ko:K01183,ko:K17523,ko:K17524	Dinophyceae	Dinophyceae	ko:K01183,ko:K17523,ko:K17524	0.999999999998981	not diel
Dinophyceae_ko:K02674,ko:K07004	Dinophyceae	Dinophyceae	ko:K02674,ko:K07004	0.102158300766075	not diel
Dinophyceae_ko:K02552,ko:K05862,ko:K13947,ko:K15040,ko:K15041	Dinophyceae	Dinophyceae	ko:K02552,ko:K05862,ko:K13947,ko:K15040,ko:K15041	1	not diel
Dinophyceae_ko:K00121,ko:K01070	Dinophyceae	Dinophyceae	ko:K00121,ko:K01070	0.685000791272156	not diel
Dinophyceae_ko:K01537,ko:K01887,ko:K02890	Dinophyceae	Dinophyceae	ko:K01537,ko:K01887,ko:K02890	0.998993426202912	not diel
Dinophyceae_ko:K01525	Dinophyceae	Dinophyceae	ko:K01525	0.999999999979891	not diel
Dinophyceae_ko:K18580	Dinophyceae	Dinophyceae	ko:K18580	0.000286919404374237	diel
Dinophyceae_ko:K18460	Dinophyceae	Dinophyceae	ko:K18460	0.90712571872112	not diel
Dinophyceae_ko:K13293,ko:K13761	Dinophyceae	Dinophyceae	ko:K13293,ko:K13761	0.10681843366069	not diel
Dinophyceae_ko:K09488	Dinophyceae	Dinophyceae	ko:K09488	0.00430338562300227	diel
Dinophyceae_ko:K00002	Dinophyceae	Dinophyceae	ko:K00002	0.821101916022059	not diel
Dinophyceae_ko:K04456,ko:K13303	Dinophyceae	Dinophyceae	ko:K04456,ko:K13303	0.949454189680936	not diel
Dinophyceae_ko:K01193,ko:K03332	Dinophyceae	Dinophyceae	ko:K01193,ko:K03332	0.999999200764758	not diel
Dinophyceae_ko:K01436	Dinophyceae	Dinophyceae	ko:K01436	0.452287712218012	not diel
Dinophyceae_ko:K01869	Dinophyceae	Dinophyceae	ko:K01869	0.40325683955984	not diel
Dinophyceae_ko:K10841	Dinophyceae	Dinophyceae	ko:K10841	0.836104936590638	not diel
Dinophyceae_ko:K15044,ko:K17969	Dinophyceae	Dinophyceae	ko:K15044,ko:K17969	1	not diel
Dinophyceae_ko:K18158	Dinophyceae	Dinophyceae	ko:K18158	0.99999989622006	not diel
Dinophyceae_ko:K12607	Dinophyceae	Dinophyceae	ko:K12607	0.999999758701182	not diel
Dinophyceae_ko:K02551	Dinophyceae	Dinophyceae	ko:K02551	0.999953303653074	not diel
Dinophyceae_ko:K01275,ko:K01363,ko:K08568	Dinophyceae	Dinophyceae	ko:K01275,ko:K01363,ko:K08568	0.844656777681401	not diel
Dinophyceae_ko:K13411	Dinophyceae	Dinophyceae	ko:K13411	0.990033161686573	not diel
Dinophyceae_ko:K01379	Dinophyceae	Dinophyceae	ko:K01379	0.76123878445563	not diel
Dinophyceae_ko:K18579	Dinophyceae	Dinophyceae	ko:K18579	0.213952698336909	not diel
Dinophyceae_ko:K01230	Dinophyceae	Dinophyceae	ko:K01230	0.383063977595048	not diel
Dinophyceae_ko:K18442	Dinophyceae	Dinophyceae	ko:K18442	0.904626580947474	not diel
Dinophyceae_ko:K09487	Dinophyceae	Dinophyceae	ko:K09487	0.741260122102871	not diel
Dinophyceae_ko:K05019,ko:K18405	Dinophyceae	Dinophyceae	ko:K05019,ko:K18405	0.999999981048119	not diel
Dinophyceae_ko:K01363,ko:K01365	Dinophyceae	Dinophyceae	ko:K01363,ko:K01365	0.999999684118031	not diel
Dinophyceae_ko:K00013	Dinophyceae	Dinophyceae	ko:K00013	0.30222891906141	not diel
Dinophyceae_ko:K01613,ko:K11127,ko:K17632,ko:K19360	Dinophyceae	Dinophyceae	ko:K01613,ko:K11127,ko:K17632,ko:K19360	1	not diel
Dinophyceae_ko:K00515,ko:K10252,ko:K18048	Dinophyceae	Dinophyceae	ko:K00515,ko:K10252,ko:K18048	0.645496549046632	not diel
Dinophyceae_ko:K02891	Dinophyceae	Dinophyceae	ko:K02891	0.00625266077201375	diel
Dinophyceae_ko:K02218,ko:K08959,ko:K08960	Dinophyceae	Dinophyceae	ko:K02218,ko:K08959,ko:K08960	0.999999976330659	not diel
Dinophyceae_ko:K14555	Dinophyceae	Dinophyceae	ko:K14555	0.999999903310815	not diel
Dinophyceae_ko:K00939,ko:K01275,ko:K01363,ko:K01365,ko:K01366,ko:K01373,ko:K08568,ko:K16290	Dinophyceae	Dinophyceae	ko:K00939,ko:K01275,ko:K01363,ko:K01365,ko:K01366,ko:K01373,ko:K08568,ko:K16290	0.999905047484177	not diel
Dinophyceae_ko:K01568	Dinophyceae	Dinophyceae	ko:K01568	0.859797440133491	not diel
Dinophyceae_ko:K03800	Dinophyceae	Dinophyceae	ko:K03800	1	not diel
Dinophyceae_ko:K14454,ko:K14455	Dinophyceae	Dinophyceae	ko:K14454,ko:K14455	0.807417685212092	not diel
Dinophyceae_ko:K01694,ko:K01695,ko:K01696,ko:K10882,ko:K13222	Dinophyceae	Dinophyceae	ko:K01694,ko:K01695,ko:K01696,ko:K10882,ko:K13222	0.0545299179968223	not diel
Dinophyceae_ko:K02133,ko:K13800	Dinophyceae	Dinophyceae	ko:K02133,ko:K13800	0.999984053261051	not diel
Dinophyceae_ko:K11153,ko:K11161	Dinophyceae	Dinophyceae	ko:K11153,ko:K11161	0.0716132504143883	not diel
Dinophyceae_ko:K02930	Dinophyceae	Dinophyceae	ko:K02930	0.899613258263379	not diel
Dinophyceae_ko:K01923	Dinophyceae	Dinophyceae	ko:K01923	0.640881436440991	not diel
Dinophyceae_ko:K01640	Dinophyceae	Dinophyceae	ko:K01640	0.980949216336386	not diel
Dinophyceae_ko:K12821	Dinophyceae	Dinophyceae	ko:K12821	0.922022902900289	not diel
Dinophyceae_ko:K01613,ko:K10798,ko:K11366	Dinophyceae	Dinophyceae	ko:K01613,ko:K10798,ko:K11366	0.986437192784353	not diel
Dinophyceae_ko:K14286	Dinophyceae	Dinophyceae	ko:K14286	0.026781230674616	not diel
Dinophyceae_ko:K02890,ko:K12478,ko:K21954	Dinophyceae	Dinophyceae	ko:K02890,ko:K12478,ko:K21954	0.99999999999958	not diel
Dinophyceae_ko:K18050	Dinophyceae	Dinophyceae	ko:K18050	0.915122696633437	not diel
Dinophyceae_ko:K02699	Dinophyceae	Dinophyceae	ko:K02699	0.00113041143505836	diel
Dinophyceae_ko:K10334	Dinophyceae	Dinophyceae	ko:K10334	0.00671493329514765	diel
Dinophyceae_ko:K00281	Dinophyceae	Dinophyceae	ko:K00281	0.736393557210411	not diel
Dinophyceae_ko:K04358,ko:K09634	Dinophyceae	Dinophyceae	ko:K04358,ko:K09634	1	not diel
Dinophyceae_ko:K00116	Dinophyceae	Dinophyceae	ko:K00116	0.806010896842907	not diel
Dinophyceae_ko:K10755	Dinophyceae	Dinophyceae	ko:K10755	0.489063093900917	not diel
Dinophyceae_ko:K11182	Dinophyceae	Dinophyceae	ko:K11182	0.262955893789797	not diel
Dinophyceae_ko:K15272,ko:K15274,ko:K16290	Dinophyceae	Dinophyceae	ko:K15272,ko:K15274,ko:K16290	0.999999839712134	not diel
Dinophyceae_ko:K01373,ko:K08571,ko:K10760	Dinophyceae	Dinophyceae	ko:K01373,ko:K08571,ko:K10760	0.722705557019636	not diel
Dinophyceae_ko:K01676,ko:K10777,ko:K12827	Dinophyceae	Dinophyceae	ko:K01676,ko:K10777,ko:K12827	0.999981492492623	not diel
Dinophyceae_ko:K01921	Dinophyceae	Dinophyceae	ko:K01921	0.885154601400369	not diel
Dinophyceae_ko:K01897,ko:K15013	Dinophyceae	Dinophyceae	ko:K01897,ko:K15013	0.418595366013364	not diel
Dinophyceae_ko:K00001	Dinophyceae	Dinophyceae	ko:K00001	0.928748927863827	not diel
Dinophyceae_ko:K00135,ko:K13877	Dinophyceae	Dinophyceae	ko:K00135,ko:K13877	0.992981110063498	not diel
Dinophyceae_ko:K01880	Dinophyceae	Dinophyceae	ko:K01880	0.538578592225345	not diel
Dinophyceae_ko:K18083	Dinophyceae	Dinophyceae	ko:K18083	0.99999999999983	not diel
Dinophyceae_ko:K06888	Dinophyceae	Dinophyceae	ko:K06888	0.999644526502583	not diel
Dinophyceae_ko:K01190,ko:K12308	Dinophyceae	Dinophyceae	ko:K01190,ko:K12308	0.231280305092037	not diel
Dinophyceae_ko:K04377,ko:K09111	Dinophyceae	Dinophyceae	ko:K04377,ko:K09111	0.999999998069815	not diel
Dinophyceae_ko:K02599	Dinophyceae	Dinophyceae	ko:K02599	0.0005728443397407	diel
Dinophyceae_ko:K04351,ko:K08014,ko:K08019	Dinophyceae	Dinophyceae	ko:K04351,ko:K08014,ko:K08019	0.99999999999997	not diel
Dinophyceae_ko:K01379,ko:K01382,ko:K08565	Dinophyceae	Dinophyceae	ko:K01379,ko:K01382,ko:K08565	0.309223242734193	not diel
Dinophyceae_ko:K10754	Dinophyceae	Dinophyceae	ko:K10754	0.247660187626979	not diel
Dinophyceae_ko:K09516	Dinophyceae	Dinophyceae	ko:K09516	0.0689653061187868	not diel
Dinophyceae_ko:K01256	Dinophyceae	Dinophyceae	ko:K01256	0.999820488378944	not diel
Dinophyceae_ko:K01373,ko:K08569,ko:K08571,ko:K13537,ko:K13538	Dinophyceae	Dinophyceae	ko:K01373,ko:K08569,ko:K08571,ko:K13537,ko:K13538	0.85242335901327	not diel
Dinophyceae_ko:K13761	Dinophyceae	Dinophyceae	ko:K13761	0.52291309586043	not diel
Dinophyceae_ko:K00033,ko:K11511	Dinophyceae	Dinophyceae	ko:K00033,ko:K11511	1	not diel
Dinophyceae_ko:K05032,ko:K05033	Dinophyceae	Dinophyceae	ko:K05032,ko:K05033	0.936531810668706	not diel
Dinophyceae_ko:K00019	Dinophyceae	Dinophyceae	ko:K00019	0.999999999998941	not diel
Dinophyceae_ko:K00545	Dinophyceae	Dinophyceae	ko:K00545	0.559937227484153	not diel
Dinophyceae_ko:K01332,ko:K03006,ko:K06238,ko:K13023	Dinophyceae	Dinophyceae	ko:K01332,ko:K03006,ko:K06238,ko:K13023	1	not diel
Dinophyceae_ko:K00521,ko:K13411	Dinophyceae	Dinophyceae	ko:K00521,ko:K13411	0.131466586648113	not diel
Dinophyceae_ko:K00510,ko:K21418	Dinophyceae	Dinophyceae	ko:K00510,ko:K21418	0.999999929042349	not diel
Dinophyceae_ko:K03872	Dinophyceae	Dinophyceae	ko:K03872	0.270174299521337	not diel
Dinophyceae_ko:K12128,ko:K14689	Dinophyceae	Dinophyceae	ko:K12128,ko:K14689	0.999999999886473	not diel
Dinophyceae_ko:K11806	Dinophyceae	Dinophyceae	ko:K11806	0.883408749932208	not diel
Dinophyceae_ko:K18703	Dinophyceae	Dinophyceae	ko:K18703	0.991751745031005	not diel
Dinophyceae_ko:K10260	Dinophyceae	Dinophyceae	ko:K10260	0.999999999999821	not diel
Dinophyceae_ko:K00121,ko:K13980	Dinophyceae	Dinophyceae	ko:K00121,ko:K13980	0.879752052880777	not diel
Dinophyceae_ko:K03762	Dinophyceae	Dinophyceae	ko:K03762	0.999991624199243	not diel
Dinophyceae_ko:K00911	Dinophyceae	Dinophyceae	ko:K00911	0.814198576854091	not diel
Dinophyceae_ko:K18470,ko:K20633	Dinophyceae	Dinophyceae	ko:K18470,ko:K20633	0.902118001937206	not diel
Dinophyceae_ko:K18466	Dinophyceae	Dinophyceae	ko:K18466	0.571971293820351	not diel
Dinophyceae_ko:K02933	Dinophyceae	Dinophyceae	ko:K02933	0.999999997792846	not diel
Dinophyceae_ko:K14401	Dinophyceae	Dinophyceae	ko:K14401	0.999024083652277	not diel
Dinophyceae_ko:K02920,ko:K03115,ko:K14566,ko:K17973	Dinophyceae	Dinophyceae	ko:K02920,ko:K03115,ko:K14566,ko:K17973	0.999999256946291	not diel
Dinophyceae_ko:K04740,ko:K08585	Dinophyceae	Dinophyceae	ko:K04740,ko:K08585	0.995513889477499	not diel
Dinophyceae_ko:K12812,ko:K13182	Dinophyceae	Dinophyceae	ko:K12812,ko:K13182	0.847524665268655	not diel
Dinophyceae_ko:K01438	Dinophyceae	Dinophyceae	ko:K01438	0.805712666917003	not diel
Dinophyceae_ko:K00326,ko:K00387,ko:K10534	Dinophyceae	Dinophyceae	ko:K00326,ko:K00387,ko:K10534	0.998312103031528	not diel
Dinophyceae_ko:K02712	Dinophyceae	Dinophyceae	ko:K02712	0.999999944357088	not diel
Dinophyceae_ko:K14026	Dinophyceae	Dinophyceae	ko:K14026	1	not diel
Dinophyceae_ko:K01183,ko:K17524	Dinophyceae	Dinophyceae	ko:K01183,ko:K17524	0.999999999998363	not diel
Dinophyceae_ko:K09572	Dinophyceae	Dinophyceae	ko:K09572	0.824313803582673	not diel
Dinophyceae_ko:K02552,ko:K14759	Dinophyceae	Dinophyceae	ko:K02552,ko:K14759	0.999999999999962	not diel
Dinophyceae_ko:K01276,ko:K01285,ko:K19882	Dinophyceae	Dinophyceae	ko:K01276,ko:K01285,ko:K19882	0.988574758611488	not diel
Dinophyceae_ko:K01537,ko:K02727,ko:K03868	Dinophyceae	Dinophyceae	ko:K01537,ko:K02727,ko:K03868	0.820897742190813	not diel
Dinophyceae_ko:K01527	Dinophyceae	Dinophyceae	ko:K01527	0.019385348139194	not diel
Dinophyceae_ko:K18584	Dinophyceae	Dinophyceae	ko:K18584	0.206414001496357	not diel
Dinophyceae_ko:K18465	Dinophyceae	Dinophyceae	ko:K18465	0.999630436569442	not diel
Dinophyceae_ko:K13293,ko:K18436	Dinophyceae	Dinophyceae	ko:K13293,ko:K18436	0.567643695319208	not diel
Dinophyceae_ko:K09489	Dinophyceae	Dinophyceae	ko:K09489	0.692301725077711	not diel
Dinophyceae_ko:K02599,ko:K11887	Dinophyceae	Dinophyceae	ko:K02599,ko:K11887	1	not diel
Dinophyceae_ko:K04457	Dinophyceae	Dinophyceae	ko:K04457	0.122950647371014	not diel
Dinophyceae_ko:K00005	Dinophyceae	Dinophyceae	ko:K00005	0.999999987323627	not diel
Dinophyceae_ko:K01621	Dinophyceae	Dinophyceae	ko:K01621	0.271813619677854	not diel
Dinophyceae_ko:K01870	Dinophyceae	Dinophyceae	ko:K01870	0.899213279906483	not diel
Dinophyceae_ko:K11045	Dinophyceae	Dinophyceae	ko:K11045	0.710033330259746	not diel
Dinophyceae_ko:K15045	Dinophyceae	Dinophyceae	ko:K15045	0.958619304593455	not diel
Dinophyceae_ko:K18121	Dinophyceae	Dinophyceae	ko:K18121	0.999999999996955	not diel
Dinophyceae_ko:K12608	Dinophyceae	Dinophyceae	ko:K12608	0.889101482304901	not diel
Dinophyceae_ko:K00939,ko:K01365,ko:K01366,ko:K01373	Dinophyceae	Dinophyceae	ko:K00939,ko:K01365,ko:K01366,ko:K01373	0.870612894690136	not diel
Dinophyceae_ko:K01276,ko:K01285	Dinophyceae	Dinophyceae	ko:K01276,ko:K01285	0.0358410940779346	not diel
Dinophyceae_ko:K13411,ko:K13447	Dinophyceae	Dinophyceae	ko:K13411,ko:K13447	0.99999999999998	not diel
Dinophyceae_ko:K01379,ko:K01381	Dinophyceae	Dinophyceae	ko:K01379,ko:K01381	0.999999994494979	not diel
Dinophyceae_ko:K03691	Dinophyceae	Dinophyceae	ko:K03691	0.999999954545153	not diel
Dinophyceae_ko:K01230,ko:K01514,ko:K18449	Dinophyceae	Dinophyceae	ko:K01230,ko:K01514,ko:K18449	0.999999999993492	not diel
Dinophyceae_ko:K18443	Dinophyceae	Dinophyceae	ko:K18443	0.22641526715989	not diel
Dinophyceae_ko:K02931	Dinophyceae	Dinophyceae	ko:K02931	0.999884393240102	not diel
Dinophyceae_ko:K05021	Dinophyceae	Dinophyceae	ko:K05021	0.99999999973327	not diel
Dinophyceae_ko:K01363,ko:K01365,ko:K01366,ko:K01368,ko:K01371,ko:K08568	Dinophyceae	Dinophyceae	ko:K01363,ko:K01365,ko:K01366,ko:K01368,ko:K01371,ko:K08568	0.804310117441582	not diel
Dinophyceae_ko:K00013,ko:K15509	Dinophyceae	Dinophyceae	ko:K00013,ko:K15509	0.995031394181521	not diel
Dinophyceae_ko:K01619	Dinophyceae	Dinophyceae	ko:K01619	0.889101482304901	not diel
Dinophyceae_ko:K00516	Dinophyceae	Dinophyceae	ko:K00516	0.0135627843021599	not diel
Dinophyceae_ko:K02892	Dinophyceae	Dinophyceae	ko:K02892	2.49741243120529e-05	diel
Dinophyceae_ko:K02218,ko:K08959,ko:K08960,ko:K13100,ko:K14758,ko:K15178	Dinophyceae	Dinophyceae	ko:K02218,ko:K08959,ko:K08960,ko:K13100,ko:K14758,ko:K15178	0.146051229882044	not diel
Dinophyceae_ko:K11833	Dinophyceae	Dinophyceae	ko:K11833	0.999720887611476	not diel
Dinophyceae_ko:K14556	Dinophyceae	Dinophyceae	ko:K14556	0.895700800262227	not diel
Dinophyceae_ko:K00939,ko:K01363,ko:K01365,ko:K01366,ko:K01373,ko:K08568	Dinophyceae	Dinophyceae	ko:K00939,ko:K01363,ko:K01365,ko:K01366,ko:K01373,ko:K08568	0.99864849390366	not diel
Dinophyceae_ko:K01569	Dinophyceae	Dinophyceae	ko:K01569	0.99999998888134	not diel
Dinophyceae_ko:K03801	Dinophyceae	Dinophyceae	ko:K03801	0.0297737888126477	not diel
Dinophyceae_ko:K14455	Dinophyceae	Dinophyceae	ko:K14455	0.912063218920733	not diel
Dinophyceae_ko:K03688	Dinophyceae	Dinophyceae	ko:K03688	0.000352968113076443	diel
Dinophyceae_ko:K02134	Dinophyceae	Dinophyceae	ko:K02134	0.865082739202373	not diel
Dinophyceae_ko:K11153,ko:K19329	Dinophyceae	Dinophyceae	ko:K11153,ko:K19329	0.999999999999747	not diel
Dinophyceae_ko:K02930,ko:K12178	Dinophyceae	Dinophyceae	ko:K02930,ko:K12178	0.985976773676829	not diel
Dinophyceae_ko:K01923,ko:K01945	Dinophyceae	Dinophyceae	ko:K01923,ko:K01945	0.999999999955122	not diel
Dinophyceae_ko:K01640,ko:K13239	Dinophyceae	Dinophyceae	ko:K01640,ko:K13239	0.999980203509658	not diel
Dinophyceae_ko:K12822	Dinophyceae	Dinophyceae	ko:K12822	0.999998025244637	not diel
Dinophyceae_ko:K00145	Dinophyceae	Dinophyceae	ko:K00145	0.894490419889705	not diel
Dinophyceae_ko:K14286,ko:K18202	Dinophyceae	Dinophyceae	ko:K14286,ko:K18202	0.807867888338018	not diel
Dinophyceae_ko:K11021,ko:K19615	Dinophyceae	Dinophyceae	ko:K11021,ko:K19615	0.99997681723776	not diel
Dinophyceae_ko:K18055	Dinophyceae	Dinophyceae	ko:K18055	0.043976688529828	not diel
Dinophyceae_ko:K02703	Dinophyceae	Dinophyceae	ko:K02703	7.28153848351135e-05	diel
Dinophyceae_ko:K10349,ko:K10380,ko:K21440	Dinophyceae	Dinophyceae	ko:K10349,ko:K10380,ko:K21440	0.999999999888407	not diel
Dinophyceae_ko:K00281,ko:K00283	Dinophyceae	Dinophyceae	ko:K00281,ko:K00283	0.0019644171745784	diel
Dinophyceae_ko:K04361	Dinophyceae	Dinophyceae	ko:K04361	0.999999698073839	not diel
Dinophyceae_ko:K00117	Dinophyceae	Dinophyceae	ko:K00117	0.999999999078982	not diel
Dinophyceae_ko:K10755,ko:K14015	Dinophyceae	Dinophyceae	ko:K10755,ko:K14015	0.994761349899337	not diel
Dinophyceae_ko:K11187	Dinophyceae	Dinophyceae	ko:K11187	0.0820833412036966	not diel
Dinophyceae_ko:K15272,ko:K16290	Dinophyceae	Dinophyceae	ko:K15272,ko:K16290	0.217279551049658	not diel
Dinophyceae_ko:K01374,ko:K04832	Dinophyceae	Dinophyceae	ko:K01374,ko:K04832	0.999730966230214	not diel
Dinophyceae_ko:K01679	Dinophyceae	Dinophyceae	ko:K01679	0.90123492015715	not diel
Dinophyceae_ko:K00036,ko:K01057	Dinophyceae	Dinophyceae	ko:K00036,ko:K01057	0.999999999999997	not diel
Dinophyceae_ko:K01897,ko:K16876	Dinophyceae	Dinophyceae	ko:K01897,ko:K16876	0.999999999999961	not diel
Dinophyceae_ko:K00001,ko:K00008	Dinophyceae	Dinophyceae	ko:K00001,ko:K00008	1	not diel
Dinophyceae_ko:K00140	Dinophyceae	Dinophyceae	ko:K00140	0.00825851722211163	diel
Dinophyceae_ko:K01881	Dinophyceae	Dinophyceae	ko:K01881	0.450609253103421	not diel
Dinophyceae_ko:K01191	Dinophyceae	Dinophyceae	ko:K01191	0.0214548015609847	not diel
Dinophyceae_ko:K06889	Dinophyceae	Dinophyceae	ko:K06889	0.865454513610562	not diel
Dinophyceae_ko:K18259,ko:K19328	Dinophyceae	Dinophyceae	ko:K18259,ko:K19328	0.999998408396419	not diel
Dinophyceae_ko:K04382	Dinophyceae	Dinophyceae	ko:K04382	0.502708473920938	not diel
Dinophyceae_ko:K02599,ko:K03006,ko:K06252,ko:K11997	Dinophyceae	Dinophyceae	ko:K02599,ko:K03006,ko:K06252,ko:K11997	0.999999999999627	not diel
Dinophyceae_ko:K18710	Dinophyceae	Dinophyceae	ko:K18710	0.956824440134084	not diel
Dinophyceae_ko:K01379,ko:K04521,ko:K06002,ko:K07747	Dinophyceae	Dinophyceae	ko:K01379,ko:K04521,ko:K06002,ko:K07747	0.567643695319208	not diel
Dinophyceae_ko:K00122,ko:K12830	Dinophyceae	Dinophyceae	ko:K00122,ko:K12830	0.999999999940646	not diel
Dinophyceae_ko:K09517	Dinophyceae	Dinophyceae	ko:K09517	0.999999705944719	not diel
Dinophyceae_ko:K01256,ko:K08776,ko:K13721,ko:K14800	Dinophyceae	Dinophyceae	ko:K01256,ko:K08776,ko:K13721,ko:K14800	0.998532895505459	not diel
Dinophyceae_ko:K18482	Dinophyceae	Dinophyceae	ko:K18482	0.841400956039947	not diel
Dinophyceae_ko:K13811	Dinophyceae	Dinophyceae	ko:K13811	0.779770970997114	not diel
Dinophyceae_ko:K00036	Dinophyceae	Dinophyceae	ko:K00036	0.0335223983451909	not diel
Dinophyceae_ko:K05032,ko:K05665	Dinophyceae	Dinophyceae	ko:K05032,ko:K05665	0.99798777220718	not diel
Dinophyceae_ko:K00019,ko:K00061,ko:K11154	Dinophyceae	Dinophyceae	ko:K00019,ko:K00061,ko:K11154	0.999999997337001	not diel
Dinophyceae_ko:K00545,ko:K02516	Dinophyceae	Dinophyceae	ko:K00545,ko:K02516	0.878711988379213	not diel
Dinophyceae_ko:K01336	Dinophyceae	Dinophyceae	ko:K01336	0.879367838456223	not diel
Dinophyceae_ko:K00521,ko:K21423	Dinophyceae	Dinophyceae	ko:K00521,ko:K21423	0.999951436291097	not diel
Dinophyceae_ko:K00510,ko:K21418,ko:K21480	Dinophyceae	Dinophyceae	ko:K00510,ko:K21418,ko:K21480	0.52372137728926	not diel
Dinophyceae_ko:K03874,ko:K10590	Dinophyceae	Dinophyceae	ko:K03874,ko:K10590	0.999911762083987	not diel
Dinophyceae_ko:K12132	Dinophyceae	Dinophyceae	ko:K12132	0.779976327420466	not diel
Dinophyceae_ko:K11808	Dinophyceae	Dinophyceae	ko:K11808	0.991675655967745	not diel
Dinophyceae_ko:K18709	Dinophyceae	Dinophyceae	ko:K18709	0.999999999980932	not diel
Dinophyceae_ko:K10263,ko:K22382	Dinophyceae	Dinophyceae	ko:K10263,ko:K22382	0.999984053261051	not diel
Dinophyceae_ko:K00122	Dinophyceae	Dinophyceae	ko:K00122	0.221808608256428	not diel
Dinophyceae_ko:K03766,ko:K03877,ko:K07819,ko:K07820	Dinophyceae	Dinophyceae	ko:K03766,ko:K03877,ko:K07819,ko:K07820	1	not diel
Dinophyceae_ko:K00914	Dinophyceae	Dinophyceae	ko:K00914	0.997991174299413	not diel
Dinophyceae_ko:K18479	Dinophyceae	Dinophyceae	ko:K18479	0.63567240867661	not diel
Dinophyceae_ko:K01235	Dinophyceae	Dinophyceae	ko:K01235	0.124858807683643	not diel
Dinophyceae_ko:K02933,ko:K21850	Dinophyceae	Dinophyceae	ko:K02933,ko:K21850	0.999999999999886	not diel
Dinophyceae_ko:K14402	Dinophyceae	Dinophyceae	ko:K14402	0.999998887426735	not diel
Dinophyceae_ko:K02921	Dinophyceae	Dinophyceae	ko:K02921	0.915415702592414	not diel
Dinophyceae_ko:K04771	Dinophyceae	Dinophyceae	ko:K04771	0.00115984888216963	diel
Dinophyceae_ko:K12813	Dinophyceae	Dinophyceae	ko:K12813	0.653176222018707	not diel
Dinophyceae_ko:K01440	Dinophyceae	Dinophyceae	ko:K01440	0.995201328299089	not diel
Dinophyceae_ko:K00326,ko:K10534	Dinophyceae	Dinophyceae	ko:K00326,ko:K10534	1	not diel
Dinophyceae_ko:K02714	Dinophyceae	Dinophyceae	ko:K02714	0.00171364580435733	diel
Dinophyceae_ko:K14079	Dinophyceae	Dinophyceae	ko:K14079	0.823632721932765	not diel
Dinophyceae_ko:K01183,ko:K20547	Dinophyceae	Dinophyceae	ko:K01183,ko:K20547	1	not diel
Dinophyceae_ko:K09578	Dinophyceae	Dinophyceae	ko:K09578	0.998850015058202	not diel
Dinophyceae_ko:K02557	Dinophyceae	Dinophyceae	ko:K02557	0.334553989671687	not diel
Dinophyceae_ko:K01277	Dinophyceae	Dinophyceae	ko:K01277	0.923689556753989	not diel
Dinophyceae_ko:K01537,ko:K05850	Dinophyceae	Dinophyceae	ko:K01537,ko:K05850	1.99181891345528e-08	diel
Dinophyceae_ko:K01528,ko:K17065	Dinophyceae	Dinophyceae	ko:K01528,ko:K17065	0.999999999999999	not diel
Dinophyceae_ko:K18622	Dinophyceae	Dinophyceae	ko:K18622	0.837258548359025	not diel
Dinophyceae_ko:K01233	Dinophyceae	Dinophyceae	ko:K01233	0.999999995861722	not diel
Dinophyceae_ko:K18459	Dinophyceae	Dinophyceae	ko:K18459	0.999999999993653	not diel
Dinophyceae_ko:K09490	Dinophyceae	Dinophyceae	ko:K09490	0.912718870289321	not diel
Dinophyceae_ko:K02599,ko:K16681	Dinophyceae	Dinophyceae	ko:K02599,ko:K16681	1.82274383746653e-05	diel
Dinophyceae_ko:K04457,ko:K04461	Dinophyceae	Dinophyceae	ko:K04457,ko:K04461	0.699912682841597	not diel
Dinophyceae_ko:K00006	Dinophyceae	Dinophyceae	ko:K00006	0.271509638627138	not diel
Dinophyceae_ko:K01623	Dinophyceae	Dinophyceae	ko:K01623	0.437432195565944	not diel
Dinophyceae_ko:K01872	Dinophyceae	Dinophyceae	ko:K01872	0.795534496043592	not diel
Dinophyceae_ko:K18399	Dinophyceae	Dinophyceae	ko:K18399	0.999993524883663	not diel
Dinophyceae_ko:K15047	Dinophyceae	Dinophyceae	ko:K15047	0.999996193967632	not diel
Dinophyceae_ko:K18208	Dinophyceae	Dinophyceae	ko:K18208	0.99998458115782	not diel
Dinophyceae_ko:K14558	Dinophyceae	Dinophyceae	ko:K14558	0.734821834652136	not diel
Dinophyceae_ko:K00285	Dinophyceae	Dinophyceae	ko:K00285	0.743830382896197	not diel
Dinophyceae_ko:K05692,ko:K12313	Dinophyceae	Dinophyceae	ko:K05692,ko:K12313	0.878711988379213	not diel
Dinophyceae_ko:K13412	Dinophyceae	Dinophyceae	ko:K13412	0.778918370123724	not diel
Dinophyceae_ko:K01379,ko:K01381,ko:K01382	Dinophyceae	Dinophyceae	ko:K01379,ko:K01381,ko:K01382	0.157653017887383	not diel
Dinophyceae_ko:K03695	Dinophyceae	Dinophyceae	ko:K03695	0.191155832427735	not diel
Dinophyceae_ko:K01230,ko:K03595	Dinophyceae	Dinophyceae	ko:K01230,ko:K03595	0.99999997180104	not diel
Dinophyceae_ko:K18447	Dinophyceae	Dinophyceae	ko:K18447	0.987314052733785	not diel
Dinophyceae_ko:K02937,ko:K08819,ko:K19933	Dinophyceae	Dinophyceae	ko:K02937,ko:K08819,ko:K19933	0.617401977749748	not diel
Dinophyceae_ko:K05021,ko:K05022,ko:K05024,ko:K05025,ko:K05026	Dinophyceae	Dinophyceae	ko:K05021,ko:K05022,ko:K05024,ko:K05025,ko:K05026	0.999999999999627	not diel
Dinophyceae_ko:K01363,ko:K01365,ko:K01366,ko:K08568	Dinophyceae	Dinophyceae	ko:K01363,ko:K01365,ko:K01366,ko:K08568	0.00943583490467431	diel
Dinophyceae_ko:K00014	Dinophyceae	Dinophyceae	ko:K00014	0.999999999992006	not diel
Dinophyceae_ko:K00147	Dinophyceae	Dinophyceae	ko:K00147	0.999999999430238	not diel
Dinophyceae_ko:K00518	Dinophyceae	Dinophyceae	ko:K00518	0.0632193835715119	not diel
Dinophyceae_ko:K02893	Dinophyceae	Dinophyceae	ko:K02893	0.0231272110971396	not diel
Dinophyceae_ko:K02218,ko:K08959,ko:K08960,ko:K14758	Dinophyceae	Dinophyceae	ko:K02218,ko:K08959,ko:K08960,ko:K14758	0.83021480041971	not diel
Dinophyceae_ko:K11834	Dinophyceae	Dinophyceae	ko:K11834	0.99610500585737	not diel
Dinophyceae_ko:K14557	Dinophyceae	Dinophyceae	ko:K14557	0.999987959940265	not diel
Dinophyceae_ko:K00284	Dinophyceae	Dinophyceae	ko:K00284	0.525279289395112	not diel
Dinophyceae_ko:K05692,ko:K10393	Dinophyceae	Dinophyceae	ko:K05692,ko:K10393	0.1504876999877	not diel
Dinophyceae_ko:K03802	Dinophyceae	Dinophyceae	ko:K03802	0.94608746511026	not diel
Dinophyceae_ko:K14456,ko:K14457	Dinophyceae	Dinophyceae	ko:K14456,ko:K14457	1	not diel
Dinophyceae_ko:K11204	Dinophyceae	Dinophyceae	ko:K11204	0.093479859423124	not diel
Dinophyceae_ko:K18598	Dinophyceae	Dinophyceae	ko:K18598	0.466039179393664	not diel
Dinophyceae_ko:K11159	Dinophyceae	Dinophyceae	ko:K11159	0.798911644539657	not diel
Dinophyceae_ko:K01681,ko:K01705,ko:K17450	Dinophyceae	Dinophyceae	ko:K01681,ko:K01705,ko:K17450	0.999999982063247	not diel
Dinophyceae_ko:K00037,ko:K00089,ko:K00212,ko:K04119,ko:K05295,ko:K13374	Dinophyceae	Dinophyceae	ko:K00037,ko:K00089,ko:K00212,ko:K04119,ko:K05295,ko:K13374	0.999999605028476	not diel
Dinophyceae_ko:K01641	Dinophyceae	Dinophyceae	ko:K01641	0.0244355738326673	not diel
Dinophyceae_ko:K12823	Dinophyceae	Dinophyceae	ko:K12823	0.0893000331022381	not diel
Dinophyceae_ko:K00146,ko:K21802	Dinophyceae	Dinophyceae	ko:K00146,ko:K21802	0.99610500585737	not diel
Dinophyceae_ko:K14287	Dinophyceae	Dinophyceae	ko:K14287	0.999999823490773	not diel
Dinophyceae_ko:K18372	Dinophyceae	Dinophyceae	ko:K18372	0.600566373084632	not diel
Dinophyceae_ko:K04648,ko:K10421,ko:K11806	Dinophyceae	Dinophyceae	ko:K04648,ko:K10421,ko:K11806	0.999999993016379	not diel
Dinophyceae_ko:K02703,ko:K03243	Dinophyceae	Dinophyceae	ko:K02703,ko:K03243	0.255671065817942	not diel
Dinophyceae_ko:K10352	Dinophyceae	Dinophyceae	ko:K10352	0.697421056780494	not diel
Dinophyceae_ko:K00283	Dinophyceae	Dinophyceae	ko:K00283	0.999999999999968	not diel
Dinophyceae_ko:K04361,ko:K05083,ko:K05084,ko:K05085	Dinophyceae	Dinophyceae	ko:K04361,ko:K05083,ko:K05084,ko:K05085	0.262308195569165	not diel
Dinophyceae_ko:K00128	Dinophyceae	Dinophyceae	ko:K00128	0.828276543038018	not diel
Dinophyceae_ko:K10756	Dinophyceae	Dinophyceae	ko:K10756	0.683469364069434	not diel
Dinophyceae_ko:K11188	Dinophyceae	Dinophyceae	ko:K11188	0.71771701680874	not diel
Dinophyceae_ko:K15273	Dinophyceae	Dinophyceae	ko:K15273	0.122840269082738	not diel
Dinophyceae_ko:K01376	Dinophyceae	Dinophyceae	ko:K01376	0.999999999999991	not diel
Dinophyceae_ko:K01681	Dinophyceae	Dinophyceae	ko:K01681	0.205619445731823	not diel
Dinophyceae_ko:K00037,ko:K00089,ko:K00212,ko:K00251,ko:K04119,ko:K13374	Dinophyceae	Dinophyceae	ko:K00037,ko:K00089,ko:K00212,ko:K00251,ko:K04119,ko:K13374	0.99998087695134	not diel
Dinophyceae_ko:K01897,ko:K18660	Dinophyceae	Dinophyceae	ko:K01897,ko:K18660	0.999999509589827	not diel
Dinophyceae_ko:K00001,ko:K00048	Dinophyceae	Dinophyceae	ko:K00001,ko:K00048	0.999999972778529	not diel
Dinophyceae_ko:K00547	Dinophyceae	Dinophyceae	ko:K00547	0.843996998572434	not diel
Dinophyceae_ko:K01881,ko:K14163	Dinophyceae	Dinophyceae	ko:K01881,ko:K14163	0.999999998554861	not diel
Dinophyceae_ko:K00525	Dinophyceae	Dinophyceae	ko:K00525	0.114304701981682	not diel
Dinophyceae_ko:K06890	Dinophyceae	Dinophyceae	ko:K06890	0.260273969168894	not diel
Dinophyceae_ko:K18263	Dinophyceae	Dinophyceae	ko:K18263	0.0180898934368564	not diel
Dinophyceae_ko:K04382,ko:K08824,ko:K22074	Dinophyceae	Dinophyceae	ko:K04382,ko:K08824,ko:K22074	0.999999999929019	not diel
Dinophyceae_ko:K02599,ko:K04357,ko:K20051	Dinophyceae	Dinophyceae	ko:K02599,ko:K04357,ko:K20051	0.999820488378944	not diel
Dinophyceae_ko:K18723	Dinophyceae	Dinophyceae	ko:K18723	1	not diel
Dinophyceae_ko:K01379,ko:K06002	Dinophyceae	Dinophyceae	ko:K01379,ko:K06002	1	not diel
Dinophyceae_ko:K09517,ko:K12735	Dinophyceae	Dinophyceae	ko:K09517,ko:K12735	0.999999999999962	not diel
Dinophyceae_ko:K01256,ko:K13725	Dinophyceae	Dinophyceae	ko:K01256,ko:K13725	0.681836220692095	not diel
Dinophyceae_ko:K18532	Dinophyceae	Dinophyceae	ko:K18532	1	not diel
Dinophyceae_ko:K13822,ko:K13827,ko:K21893	Dinophyceae	Dinophyceae	ko:K13822,ko:K13827,ko:K21893	0.999999990009954	not diel
Dinophyceae_ko:K02935	Dinophyceae	Dinophyceae	ko:K02935	0.000105584786697592	diel
Dinophyceae_ko:K05032,ko:K05665,ko:K05666,ko:K05667	Dinophyceae	Dinophyceae	ko:K05032,ko:K05665,ko:K05666,ko:K05667	0.012926456503635	not diel
Dinophyceae_ko:K00019,ko:K00061,ko:K11154,ko:K13369	Dinophyceae	Dinophyceae	ko:K00019,ko:K00061,ko:K11154,ko:K13369	0.999999534172799	not diel
Dinophyceae_ko:K00545,ko:K07238	Dinophyceae	Dinophyceae	ko:K00545,ko:K07238	0.219392411576884	not diel
Dinophyceae_ko:K01337	Dinophyceae	Dinophyceae	ko:K01337	0.363721636419191	not diel
Dinophyceae_ko:K00522	Dinophyceae	Dinophyceae	ko:K00522	0.321792950399508	not diel
Dinophyceae_ko:K00512,ko:K07408,ko:K07418	Dinophyceae	Dinophyceae	ko:K00512,ko:K07408,ko:K07418	0.999999999999998	not diel
Dinophyceae_ko:K03885	Dinophyceae	Dinophyceae	ko:K03885	0.999713636000522	not diel
Dinophyceae_ko:K12158	Dinophyceae	Dinophyceae	ko:K12158	0.642870976325938	not diel
Dinophyceae_ko:K11811	Dinophyceae	Dinophyceae	ko:K11811	1	not diel
Dinophyceae_ko:K12287,ko:K13735,ko:K20276,ko:K21449	Dinophyceae	Dinophyceae	ko:K12287,ko:K13735,ko:K20276,ko:K21449	0.890828486287003	not diel
Dinophyceae_ko:K10264	Dinophyceae	Dinophyceae	ko:K10264	0.991952609220383	not diel
Dinophyceae_ko:K03767	Dinophyceae	Dinophyceae	ko:K03767	0.262910166395602	not diel
Dinophyceae_ko:K00915	Dinophyceae	Dinophyceae	ko:K00915	0.999999999256963	not diel
Dinophyceae_ko:K18628	Dinophyceae	Dinophyceae	ko:K18628	0.999999997337001	not diel
Dinophyceae_ko:K01239	Dinophyceae	Dinophyceae	ko:K01239	0.930844367138482	not diel
Dinophyceae_ko:K02934	Dinophyceae	Dinophyceae	ko:K02934	0.000681247937486561	diel
Dinophyceae_ko:K14403	Dinophyceae	Dinophyceae	ko:K14403	0.359331534266855	not diel
Dinophyceae_ko:K02921,ko:K07374,ko:K14566,ko:K20241	Dinophyceae	Dinophyceae	ko:K02921,ko:K07374,ko:K14566,ko:K20241	0.998223256282307	not diel
Dinophyceae_ko:K04771,ko:K04772	Dinophyceae	Dinophyceae	ko:K04771,ko:K04772	0.00259631886017772	diel
Dinophyceae_ko:K12813,ko:K12814	Dinophyceae	Dinophyceae	ko:K12813,ko:K12814	0.999187801980299	not diel
Dinophyceae_ko:K01440,ko:K03679,ko:K13431	Dinophyceae	Dinophyceae	ko:K01440,ko:K03679,ko:K13431	0.99036454220932	not diel
Dinophyceae_ko:K00326,ko:K10950,ko:K10976	Dinophyceae	Dinophyceae	ko:K00326,ko:K10950,ko:K10976	0.555356363730044	not diel
Dinophyceae_ko:K02715	Dinophyceae	Dinophyceae	ko:K02715	1	not diel
Dinophyceae_ko:K14141	Dinophyceae	Dinophyceae	ko:K14141	0.11059662488727	not diel
Dinophyceae_ko:K01184	Dinophyceae	Dinophyceae	ko:K01184	0.999999998672538	not diel
Dinophyceae_ko:K09579	Dinophyceae	Dinophyceae	ko:K09579	0.999999999004091	not diel
Dinophyceae_ko:K02564	Dinophyceae	Dinophyceae	ko:K02564	0.000949525158228905	diel
Dinophyceae_ko:K01278	Dinophyceae	Dinophyceae	ko:K01278	0.999999999999997	not diel
Dinophyceae_ko:K01537,ko:K05850,ko:K14310	Dinophyceae	Dinophyceae	ko:K01537,ko:K05850,ko:K14310	0.999999999976302	not diel
Dinophyceae_ko:K01530	Dinophyceae	Dinophyceae	ko:K01530	0.772487074420414	not diel
Dinophyceae_ko:K18626	Dinophyceae	Dinophyceae	ko:K18626	0.611227006533922	not diel
Dinophyceae_ko:K02144	Dinophyceae	Dinophyceae	ko:K02144	0.363912870049745	not diel
Dinophyceae_ko:K11352	Dinophyceae	Dinophyceae	ko:K11352	0.999999999994758	not diel
Dinophyceae_ko:K09490,ko:K12275	Dinophyceae	Dinophyceae	ko:K09490,ko:K12275	0.993614020862622	not diel
Dinophyceae_ko:K02599,ko:K17495	Dinophyceae	Dinophyceae	ko:K02599,ko:K17495	0.920614649932787	not diel
Dinophyceae_ko:K04457,ko:K04461,ko:K17506	Dinophyceae	Dinophyceae	ko:K04457,ko:K04461,ko:K17506	0.999999999999999	not diel
Dinophyceae_ko:K00008	Dinophyceae	Dinophyceae	ko:K00008	0.21885940633707	not diel
Dinophyceae_ko:K01623,ko:K02291,ko:K17841	Dinophyceae	Dinophyceae	ko:K01623,ko:K02291,ko:K17841	0.10681843366069	not diel
Dinophyceae_ko:K01872,ko:K01873,ko:K03233,ko:K15439	Dinophyceae	Dinophyceae	ko:K01872,ko:K01873,ko:K03233,ko:K15439	0.208152274582834	not diel
Dinophyceae_ko:K18400	Dinophyceae	Dinophyceae	ko:K18400	1	not diel
Dinophyceae_ko:K15052	Dinophyceae	Dinophyceae	ko:K15052	0.999999999999979	not diel
Dinophyceae_ko:K01190	Dinophyceae	Dinophyceae	ko:K01190	9.94422307628057e-05	diel
Dinophyceae_ko:K14560	Dinophyceae	Dinophyceae	ko:K14560	0.999507428063292	not diel
Dinophyceae_ko:K00286	Dinophyceae	Dinophyceae	ko:K00286	0.76106173101471	not diel
Dinophyceae_ko:K05692,ko:K17299	Dinophyceae	Dinophyceae	ko:K05692,ko:K17299	0.986945355531195	not diel
Dinophyceae_ko:K13412,ko:K14555	Dinophyceae	Dinophyceae	ko:K13412,ko:K14555	0.999999991510648	not diel
Dinophyceae_ko:K10735	Dinophyceae	Dinophyceae	ko:K10735	0.972807280532656	not diel
Dinophyceae_ko:K03695,ko:K03696	Dinophyceae	Dinophyceae	ko:K03695,ko:K03696	0.999905047484177	not diel
Dinophyceae_ko:K00547,ko:K21169	Dinophyceae	Dinophyceae	ko:K00547,ko:K21169	0.999962765846105	not diel
Dinophyceae_ko:K11160	Dinophyceae	Dinophyceae	ko:K11160	0.999993928983566	not diel
Dinophyceae_ko:K02938	Dinophyceae	Dinophyceae	ko:K02938	0.839797999738337	not diel
Dinophyceae_ko:K05032,ko:K05665,ko:K05667,ko:K05669	Dinophyceae	Dinophyceae	ko:K05032,ko:K05665,ko:K05667,ko:K05669	0.999999999999987	not diel
Dinophyceae_ko:K01363,ko:K01365,ko:K01366,ko:K16290,ko:K16292	Dinophyceae	Dinophyceae	ko:K01363,ko:K01365,ko:K01366,ko:K16290,ko:K16292	0.0033872643416034	diel
Dinophyceae_ko:K00015	Dinophyceae	Dinophyceae	ko:K00015	0.999972685188374	not diel
Dinophyceae_ko:K00148	Dinophyceae	Dinophyceae	ko:K00148	0.044616172489868	not diel
Dinophyceae_ko:K00529	Dinophyceae	Dinophyceae	ko:K00529	0.999999999999987	not diel
Dinophyceae_ko:K02893,ko:K07921,ko:K19931	Dinophyceae	Dinophyceae	ko:K02893,ko:K07921,ko:K19931	0.0461369161410987	not diel
Dinophyceae_ko:K02218,ko:K08959,ko:K14758	Dinophyceae	Dinophyceae	ko:K02218,ko:K08959,ko:K14758	0.380578417986452	not diel
Dinophyceae_ko:K11835	Dinophyceae	Dinophyceae	ko:K11835	0.00641551893115912	diel
Dinophyceae_ko:K10352,ko:K10358,ko:K17481,ko:K17751	Dinophyceae	Dinophyceae	ko:K10352,ko:K10358,ko:K17481,ko:K17751	0.999999999999999	not diel
Dinophyceae_ko:K02599,ko:K06052,ko:K16681	Dinophyceae	Dinophyceae	ko:K02599,ko:K06052,ko:K16681	0.999999986311382	not diel
Dinophyceae_ko:K04365,ko:K04367,ko:K04860,ko:K08843,ko:K17535	Dinophyceae	Dinophyceae	ko:K04365,ko:K04367,ko:K04860,ko:K08843,ko:K17535	0.00795736294650326	diel
Dinophyceae_ko:K00128,ko:K00129,ko:K04513	Dinophyceae	Dinophyceae	ko:K00128,ko:K00129,ko:K04513	0.00200454799634736	diel
Dinophyceae_ko:K03772,ko:K03773	Dinophyceae	Dinophyceae	ko:K03772,ko:K03773	0.99649939568438	not diel
Dinophyceae_ko:K11209	Dinophyceae	Dinophyceae	ko:K11209	0.767905803987239	not diel
Dinophyceae_ko:K18617	Dinophyceae	Dinophyceae	ko:K18617	0.999999999998858	not diel
Dinophyceae_ko:K11159,ko:K21822	Dinophyceae	Dinophyceae	ko:K11159,ko:K21822	0.999999999999859	not diel
Dinophyceae_ko:K01681,ko:K20455	Dinophyceae	Dinophyceae	ko:K01681,ko:K20455	0.999999999996955	not diel
Dinophyceae_ko:K00039,ko:K04708,ko:K12391	Dinophyceae	Dinophyceae	ko:K00039,ko:K04708,ko:K12391	0.999302834956482	not diel
Dinophyceae_ko:K01641,ko:K02543,ko:K06640	Dinophyceae	Dinophyceae	ko:K01641,ko:K02543,ko:K06640	0.999999929042349	not diel
Dinophyceae_ko:K12823,ko:K13178	Dinophyceae	Dinophyceae	ko:K12823,ko:K13178	0.11620096144522	not diel
Dinophyceae_ko:K00548	Dinophyceae	Dinophyceae	ko:K00548	0.00558387408573212	diel
Dinophyceae_ko:K01883,ko:K01885,ko:K01886	Dinophyceae	Dinophyceae	ko:K01883,ko:K01885,ko:K01886	0.999440534193274	not diel
Dinophyceae_ko:K10884	Dinophyceae	Dinophyceae	ko:K10884	0.999820488378944	not diel
Dinophyceae_ko:K04648,ko:K13095,ko:K13210	Dinophyceae	Dinophyceae	ko:K04648,ko:K13095,ko:K13210	0.975457880848547	not diel
Dinophyceae_ko:K02703,ko:K08928,ko:K08929	Dinophyceae	Dinophyceae	ko:K02703,ko:K08928,ko:K08929	1.17669923717975e-05	diel
Dinophyceae_ko:K10352,ko:K10357	Dinophyceae	Dinophyceae	ko:K10352,ko:K10357	0.999994701721618	not diel
Dinophyceae_ko:K02599,ko:K05717,ko:K06252	Dinophyceae	Dinophyceae	ko:K02599,ko:K05717,ko:K06252	0.000393424984543123	diel
Dinophyceae_ko:K04364	Dinophyceae	Dinophyceae	ko:K04364	0.999999999849637	not diel
Dinophyceae_ko:K00128,ko:K00129	Dinophyceae	Dinophyceae	ko:K00128,ko:K00129	0.974511584642443	not diel
Dinophyceae_ko:K10758	Dinophyceae	Dinophyceae	ko:K10758	0.390431409114577	not diel
Dinophyceae_ko:K09518,ko:K09520	Dinophyceae	Dinophyceae	ko:K09518,ko:K09520	0.999999999999208	not diel
Dinophyceae_ko:K03737	Dinophyceae	Dinophyceae	ko:K03737	0.16521080063075	not diel
Dinophyceae_ko:K01377	Dinophyceae	Dinophyceae	ko:K01377	0.76106173101471	not diel
Dinophyceae_ko:K18595	Dinophyceae	Dinophyceae	ko:K18595	1	not diel
Dinophyceae_ko:K02937	Dinophyceae	Dinophyceae	ko:K02937	0.0311353581046248	not diel
Dinophyceae_ko:K01899	Dinophyceae	Dinophyceae	ko:K01899	0.83816053639964	not diel
Dinophyceae_ko:K01193,ko:K07447	Dinophyceae	Dinophyceae	ko:K01193,ko:K07447	0.858431843338041	not diel
Dinophyceae_ko:K10352,ko:K17751	Dinophyceae	Dinophyceae	ko:K10352,ko:K17751	0.999999944357088	not diel
Dinophyceae_ko:K01883	Dinophyceae	Dinophyceae	ko:K01883	0.847302357671821	not diel
Dinophyceae_ko:K00526	Dinophyceae	Dinophyceae	ko:K00526	0.887835644335596	not diel
Dinophyceae_ko:K06901	Dinophyceae	Dinophyceae	ko:K06901	6.19630155908724e-05	diel
Dinophyceae_ko:K11068	Dinophyceae	Dinophyceae	ko:K11068	0.996970758338504	not diel
Dinophyceae_ko:K04382,ko:K22074	Dinophyceae	Dinophyceae	ko:K04382,ko:K22074	0.941396814204034	not diel
Dinophyceae_ko:K02599,ko:K05502,ko:K13047	Dinophyceae	Dinophyceae	ko:K02599,ko:K05502,ko:K13047	0.813097121426521	not diel
Dinophyceae_ko:K18727	Dinophyceae	Dinophyceae	ko:K18727	0.167208555541889	not diel
Dinophyceae_ko:K01379,ko:K08245	Dinophyceae	Dinophyceae	ko:K01379,ko:K08245	0.11621154095456	not diel
Dinophyceae_ko:K00128,ko:K00130,ko:K00135	Dinophyceae	Dinophyceae	ko:K00128,ko:K00130,ko:K00135	0.65659911174389	not diel
Dinophyceae_ko:K09518	Dinophyceae	Dinophyceae	ko:K09518	0.9987184295383	not diel
Dinophyceae_ko:K01259	Dinophyceae	Dinophyceae	ko:K01259	0.996349242647012	not diel
Dinophyceae_ko:K18533	Dinophyceae	Dinophyceae	ko:K18533	0.823672958290492	not diel
Dinophyceae_ko:K13830	Dinophyceae	Dinophyceae	ko:K13830	0.999927271677269	not diel
Dinophyceae_ko:K02936	Dinophyceae	Dinophyceae	ko:K02936	0.110904304128214	not diel
Dinophyceae_ko:K05032,ko:K05665,ko:K05666,ko:K05667,ko:K05669	Dinophyceae	Dinophyceae	ko:K05032,ko:K05665,ko:K05666,ko:K05667,ko:K05669	0.922019359962412	not diel
Dinophyceae_ko:K00019,ko:K11154,ko:K13369	Dinophyceae	Dinophyceae	ko:K00019,ko:K11154,ko:K13369	0.999935072097395	not diel
Dinophyceae_ko:K04784	Dinophyceae	Dinophyceae	ko:K04784	0.999999998975232	not diel
Dinophyceae_ko:K12816	Dinophyceae	Dinophyceae	ko:K12816	0.299005149402822	not diel
Dinophyceae_ko:K13696,ko:K13697	Dinophyceae	Dinophyceae	ko:K13696,ko:K13697	1	not diel
Dinophyceae_ko:K00327	Dinophyceae	Dinophyceae	ko:K00327	0.817181008063783	not diel
Dinophyceae_ko:K03885,ko:K06672,ko:K17871	Dinophyceae	Dinophyceae	ko:K03885,ko:K06672,ko:K17871	0.0390848966084983	not diel
Dinophyceae_ko:K12160	Dinophyceae	Dinophyceae	ko:K12160	0.668219291511585	not diel
Dinophyceae_ko:K11817	Dinophyceae	Dinophyceae	ko:K11817	0.972975570587395	not diel
Dinophyceae_ko:K12618,ko:K12619,ko:K20553	Dinophyceae	Dinophyceae	ko:K12618,ko:K12619,ko:K20553	0.999999999987256	not diel
Dinophyceae_ko:K10265	Dinophyceae	Dinophyceae	ko:K10265	1	not diel
Dinophyceae_ko:K01279	Dinophyceae	Dinophyceae	ko:K01279	0.0144810545456419	not diel
Dinophyceae_ko:K03767,ko:K03768	Dinophyceae	Dinophyceae	ko:K03767,ko:K03768	0.997655948034441	not diel
Dinophyceae_ko:K03715	Dinophyceae	Dinophyceae	ko:K03715	1	not diel
Dinophyceae_ko:K00029	Dinophyceae	Dinophyceae	ko:K00029	0.738353779568005	not diel
Dinophyceae_ko:K01239,ko:K01250	Dinophyceae	Dinophyceae	ko:K01239,ko:K01250	0.999507428063292	not diel
Dinophyceae_ko:K01687	Dinophyceae	Dinophyceae	ko:K01687	0.163794403595709	not diel
Dinophyceae_ko:K09493	Dinophyceae	Dinophyceae	ko:K09493	0.846457628718629	not diel
Dinophyceae_ko:K02922	Dinophyceae	Dinophyceae	ko:K02922	0.559937227484153	not diel
Dinophyceae_ko:K04780	Dinophyceae	Dinophyceae	ko:K04780	0.937854043155502	not diel
Dinophyceae_ko:K12815	Dinophyceae	Dinophyceae	ko:K12815	0.0520624534053292	not diel
Dinophyceae_ko:K13696	Dinophyceae	Dinophyceae	ko:K13696	0.999999999999999	not diel
Dinophyceae_ko:K00326,ko:K11835,ko:K11848	Dinophyceae	Dinophyceae	ko:K00326,ko:K11835,ko:K11848	0.999999973636073	not diel
Dinophyceae_ko:K02716	Dinophyceae	Dinophyceae	ko:K02716	0.0111996380066392	diel
Dinophyceae_ko:K14152	Dinophyceae	Dinophyceae	ko:K14152	0.999999999999219	not diel
Dinophyceae_ko:K11226	Dinophyceae	Dinophyceae	ko:K11226	0.999999945363118	not diel
Dinophyceae_ko:K14563	Dinophyceae	Dinophyceae	ko:K14563	0.82864660137989	not diel
Dinophyceae_ko:K02566	Dinophyceae	Dinophyceae	ko:K02566	0.999990652435198	not diel
Dinophyceae_ko:K10273,ko:K21867	Dinophyceae	Dinophyceae	ko:K10273,ko:K21867	0.398318011605334	not diel
Dinophyceae_ko:K13414	Dinophyceae	Dinophyceae	ko:K13414	0.999907442613137	not diel
Dinophyceae_ko:K01530,ko:K03377,ko:K11450,ko:K17255,ko:K17878,ko:K20182	Dinophyceae	Dinophyceae	ko:K01530,ko:K03377,ko:K11450,ko:K17255,ko:K17878,ko:K20182	0.999999767265238	not diel
Dinophyceae_ko:K03704	Dinophyceae	Dinophyceae	ko:K03704	0.962964322921667	not diel
Dinophyceae_ko:K02145	Dinophyceae	Dinophyceae	ko:K02145	0.735864158307109	not diel
Dinophyceae_ko:K11352,ko:K18160	Dinophyceae	Dinophyceae	ko:K11352,ko:K18160	0.999996219284308	not diel
Dinophyceae_ko:K09490,ko:K17263	Dinophyceae	Dinophyceae	ko:K09490,ko:K17263	0.357290954901039	not diel
Dinophyceae_ko:K18412	Dinophyceae	Dinophyceae	ko:K18412	0.999999706382192	not diel
Dinophyceae_ko:K04459	Dinophyceae	Dinophyceae	ko:K04459	0.94612750542686	not diel
Dinophyceae_ko:K11000	Dinophyceae	Dinophyceae	ko:K11000	0.0241577711301117	not diel
Dinophyceae_ko:K01623,ko:K08516,ko:K18999	Dinophyceae	Dinophyceae	ko:K01623,ko:K08516,ko:K18999	1	not diel
Dinophyceae_ko:K01873	Dinophyceae	Dinophyceae	ko:K01873	0.885625814605853	not diel
Dinophyceae_ko:K18402	Dinophyceae	Dinophyceae	ko:K18402	0.780364607484596	not diel
Dinophyceae_ko:K15053,ko:K15334,ko:K18195	Dinophyceae	Dinophyceae	ko:K15053,ko:K15334,ko:K18195	0.999320779269524	not diel
Dinophyceae_ko:K10872	Dinophyceae	Dinophyceae	ko:K10872	0.998134365081653	not diel
Dinophyceae_ko:K14561	Dinophyceae	Dinophyceae	ko:K14561	0.265431899729449	not diel
Dinophyceae_ko:K00286,ko:K00318,ko:K11394,ko:K14454	Dinophyceae	Dinophyceae	ko:K00286,ko:K00318,ko:K11394,ko:K14454	0.999999999999991	not diel
Dinophyceae_ko:K05694,ko:K16910	Dinophyceae	Dinophyceae	ko:K05694,ko:K16910	1	not diel
Dinophyceae_ko:K13413	Dinophyceae	Dinophyceae	ko:K13413	0.999999993790623	not diel
Dinophyceae_ko:K10737	Dinophyceae	Dinophyceae	ko:K10737	0.999999999999969	not diel
Dinophyceae_ko:K03696	Dinophyceae	Dinophyceae	ko:K03696	1.36415890603038e-05	diel
Dinophyceae_ko:K12830	Dinophyceae	Dinophyceae	ko:K12830	0.440160452575223	not diel
Dinophyceae_ko:K13809	Dinophyceae	Dinophyceae	ko:K13809	0.999999739260938	not diel
Dinophyceae_ko:K02938,ko:K09228	Dinophyceae	Dinophyceae	ko:K02938,ko:K09228	0.736263574543587	not diel
Dinophyceae_ko:K05034	Dinophyceae	Dinophyceae	ko:K05034	0.107413900092202	not diel
Dinophyceae_ko:K01363,ko:K01365,ko:K01371,ko:K08568,ko:K16290	Dinophyceae	Dinophyceae	ko:K01363,ko:K01365,ko:K01371,ko:K08568,ko:K16290	0.999999999590984	not diel
Dinophyceae_ko:K00015,ko:K00018,ko:K00058,ko:K03778	Dinophyceae	Dinophyceae	ko:K00015,ko:K00018,ko:K00058,ko:K03778	0.894894317647245	not diel
Dinophyceae_ko:K00148,ko:K18369	Dinophyceae	Dinophyceae	ko:K00148,ko:K18369	0.999999999998363	not diel
Dinophyceae_ko:K00537	Dinophyceae	Dinophyceae	ko:K00537	0.966148308261269	not diel
Dinophyceae_ko:K02894	Dinophyceae	Dinophyceae	ko:K02894	0.832034592017549	not diel
Dinophyceae_ko:K02218,ko:K08960	Dinophyceae	Dinophyceae	ko:K02218,ko:K08960	0.999999998277299	not diel
Dinophyceae_ko:K11835,ko:K11837	Dinophyceae	Dinophyceae	ko:K11835,ko:K11837	0.999655895115745	not diel
Dinophyceae_ko:K10352,ko:K10358,ko:K17751	Dinophyceae	Dinophyceae	ko:K10352,ko:K10358,ko:K17751	0.999999999999968	not diel
Dinophyceae_ko:K13519	Dinophyceae	Dinophyceae	ko:K13519	1	not diel
Dinophyceae_ko:K04368	Dinophyceae	Dinophyceae	ko:K04368	0.886327099848493	not diel
Dinophyceae_ko:K00128,ko:K00129,ko:K04513,ko:K10181	Dinophyceae	Dinophyceae	ko:K00128,ko:K00129,ko:K04513,ko:K10181	0.261182984973657	not diel
Dinophyceae_ko:K03773	Dinophyceae	Dinophyceae	ko:K03773	0.910773832686802	not diel
Dinophyceae_ko:K00020	Dinophyceae	Dinophyceae	ko:K00020	0.108216472419314	not diel
Dinophyceae_ko:K04784,ko:K04786	Dinophyceae	Dinophyceae	ko:K04784,ko:K04786	0.999999999998894	not diel
Dinophyceae_ko:K01204	Dinophyceae	Dinophyceae	ko:K01204	0.0106528178543133	diel
Dinophyceae_ko:K01682	Dinophyceae	Dinophyceae	ko:K01682	0.032644033539948	not diel
Dinophyceae_ko:K05110,ko:K05111	Dinophyceae	Dinophyceae	ko:K05110,ko:K05111	0.32339838084017	not diel
Dinophyceae_ko:K01641,ko:K21867	Dinophyceae	Dinophyceae	ko:K01641,ko:K21867	0.999999995861722	not diel
Dinophyceae_ko:K12825	Dinophyceae	Dinophyceae	ko:K12825	0.80126793208653	not diel
Dinophyceae_ko:K00549	Dinophyceae	Dinophyceae	ko:K00549	0.210690286341073	not diel
Dinophyceae_ko:K01885	Dinophyceae	Dinophyceae	ko:K01885	0.797676240712245	not diel
Dinophyceae_ko:K10885	Dinophyceae	Dinophyceae	ko:K10885	1	not diel
Dinophyceae_ko:K04649	Dinophyceae	Dinophyceae	ko:K04649	0.0464207502974799	not diel
Dinophyceae_ko:K02704	Dinophyceae	Dinophyceae	ko:K02704	0.12756489481669	not diel
Dinophyceae_ko:K04392,ko:K04513,ko:K07856,ko:K07857,ko:K07975	Dinophyceae	Dinophyceae	ko:K04392,ko:K04513,ko:K07856,ko:K07857,ko:K07975	0.997565342665944	not diel
Dinophyceae_ko:K13576,ko:K14992	Dinophyceae	Dinophyceae	ko:K13576,ko:K14992	0.81947136365226	not diel
Dinophyceae_ko:K15012	Dinophyceae	Dinophyceae	ko:K15012	0.349140380044813	not diel
Dinophyceae_ko:K01280,ko:K03306,ko:K14640	Dinophyceae	Dinophyceae	ko:K01280,ko:K03306,ko:K14640	0.447582815089927	not diel
Dinophyceae_ko:K10766	Dinophyceae	Dinophyceae	ko:K10766	0.999999999999677	not diel
Dinophyceae_ko:K09519	Dinophyceae	Dinophyceae	ko:K09519	0.906468932974288	not diel
Dinophyceae_ko:K00225,ko:K01477,ko:K13354,ko:K15168	Dinophyceae	Dinophyceae	ko:K00225,ko:K01477,ko:K13354,ko:K15168	0.999999999999867	not diel
Dinophyceae_ko:K01377,ko:K01379,ko:K01381,ko:K01382	Dinophyceae	Dinophyceae	ko:K01377,ko:K01379,ko:K01381,ko:K01382	0.999946840200865	not diel
Dinophyceae_ko:K18595,ko:K18597,ko:K18598	Dinophyceae	Dinophyceae	ko:K18595,ko:K18597,ko:K18598	0.999999925623965	not diel
Dinophyceae_ko:K01691,ko:K06252,ko:K10614	Dinophyceae	Dinophyceae	ko:K01691,ko:K06252,ko:K10614	0.999883735826466	not diel
Dinophyceae_ko:K01900	Dinophyceae	Dinophyceae	ko:K01900	0.843758434194204	not diel
Dinophyceae_ko:K01193,ko:K20848	Dinophyceae	Dinophyceae	ko:K01193,ko:K20848	0.999999770537047	not diel
Dinophyceae_ko:K10352,ko:K17751,ko:K18669	Dinophyceae	Dinophyceae	ko:K10352,ko:K17751,ko:K18669	0.999997032292749	not diel
Dinophyceae_ko:K01626	Dinophyceae	Dinophyceae	ko:K01626	0.55441699898437	not diel
Dinophyceae_ko:K00528	Dinophyceae	Dinophyceae	ko:K00528	0.99999999510486	not diel
Dinophyceae_ko:K06902	Dinophyceae	Dinophyceae	ko:K06902	0.855047932115426	not diel
Dinophyceae_ko:K10900	Dinophyceae	Dinophyceae	ko:K10900	0.999999618118066	not diel
Dinophyceae_ko:K04392	Dinophyceae	Dinophyceae	ko:K04392	0.85619724687434	not diel
Dinophyceae_ko:K11824	Dinophyceae	Dinophyceae	ko:K11824	0.149112073229412	not diel
Dinophyceae_ko:K15001	Dinophyceae	Dinophyceae	ko:K15001	0.999999995011889	not diel
Dinophyceae_ko:K01379,ko:K08565	Dinophyceae	Dinophyceae	ko:K01379,ko:K08565	0.0472686189689209	not diel
Dinophyceae_ko:K00128,ko:K00130,ko:K00135,ko:K22187	Dinophyceae	Dinophyceae	ko:K00128,ko:K00130,ko:K00135,ko:K22187	0.999590947943162	not diel
Dinophyceae_ko:K03768	Dinophyceae	Dinophyceae	ko:K03768	0.856413783832133	not diel
Dinophyceae_ko:K00225,ko:K00289,ko:K00900,ko:K01103,ko:K04564,ko:K09260	Dinophyceae	Dinophyceae	ko:K00225,ko:K00289,ko:K00900,ko:K01103,ko:K04564,ko:K09260	0.983610499792692	not diel
Dinophyceae_ko:K01201,ko:K15924	Dinophyceae	Dinophyceae	ko:K01201,ko:K15924	0.998993426202912	not diel
Dinophyceae_ko:K01623,ko:K15423	Dinophyceae	Dinophyceae	ko:K01623,ko:K15423	0.0447580915701642	not diel
Dinophyceae_ko:K01691	Dinophyceae	Dinophyceae	ko:K01691	0.0602505434668881	not diel
Dinophyceae_ko:K05032,ko:K05665,ko:K05666,ko:K05669	Dinophyceae	Dinophyceae	ko:K05032,ko:K05665,ko:K05666,ko:K05669	0.999999999920119	not diel
Dinophyceae_ko:K15073	Dinophyceae	Dinophyceae	ko:K15073	0.999999999999974	not diel
Dinophyceae_ko:K18166	Dinophyceae	Dinophyceae	ko:K18166	0.99999999999983	not diel
Dinophyceae_ko:K12817	Dinophyceae	Dinophyceae	ko:K12817	0.871919001421869	not diel
Dinophyceae_ko:K13710	Dinophyceae	Dinophyceae	ko:K13710	0.999999999999821	not diel
Dinophyceae_ko:K00327,ko:K21682	Dinophyceae	Dinophyceae	ko:K00327,ko:K21682	0.11749180021924	not diel
Dinophyceae_ko:K03885,ko:K10716	Dinophyceae	Dinophyceae	ko:K03885,ko:K10716	0.00275419185961298	diel
Dinophyceae_ko:K12162	Dinophyceae	Dinophyceae	ko:K12162	0.999999305634677	not diel
Dinophyceae_ko:K11821,ko:K22312,ko:K22321	Dinophyceae	Dinophyceae	ko:K11821,ko:K22312,ko:K22321	0.999998690616184	not diel
Dinophyceae_ko:K14999	Dinophyceae	Dinophyceae	ko:K14999	0.999999999593285	not diel
Dinophyceae_ko:K10268	Dinophyceae	Dinophyceae	ko:K10268	0.997799339998759	not diel
Dinophyceae_ko:K01279,ko:K20756	Dinophyceae	Dinophyceae	ko:K01279,ko:K20756	0.280732785466946	not diel
Dinophyceae_ko:K03767,ko:K09565	Dinophyceae	Dinophyceae	ko:K03767,ko:K09565	0.99979699276922	not diel
Dinophyceae_ko:K03734	Dinophyceae	Dinophyceae	ko:K03734	0.999999999999979	not diel
Dinophyceae_ko:K00015,ko:K00058,ko:K16843	Dinophyceae	Dinophyceae	ko:K00015,ko:K00058,ko:K16843	0.999999999999315	not diel
Dinophyceae_ko:K18587	Dinophyceae	Dinophyceae	ko:K18587	0.999999770537047	not diel
Dinophyceae_ko:K01689	Dinophyceae	Dinophyceae	ko:K01689	0.55170456020262	not diel
Dinophyceae_ko:K05039,ko:K10420	Dinophyceae	Dinophyceae	ko:K05039,ko:K10420	0.760292148641087	not diel
Dinophyceae_ko:K02922,ko:K05692,ko:K10393,ko:K13416	Dinophyceae	Dinophyceae	ko:K02922,ko:K05692,ko:K10393,ko:K13416	0.999999999999997	not diel
Dinophyceae_ko:K11835,ko:K11839,ko:K21343	Dinophyceae	Dinophyceae	ko:K11835,ko:K11839,ko:K21343	0.999999914255581	not diel
Dinophyceae_ko:K18106	Dinophyceae	Dinophyceae	ko:K18106	0.989142201320917	not diel
Dinophyceae_ko:K01624	Dinophyceae	Dinophyceae	ko:K01624	0.0324336537775953	not diel
Dinophyceae_ko:K01874,ko:K15437	Dinophyceae	Dinophyceae	ko:K01874,ko:K15437	0.999416339535683	not diel
Dinophyceae_ko:K02717	Dinophyceae	Dinophyceae	ko:K02717	0.982304540018037	not diel
Dinophyceae_ko:K14157	Dinophyceae	Dinophyceae	ko:K14157	0.995206418982085	not diel
Dinophyceae_ko:K11228	Dinophyceae	Dinophyceae	ko:K11228	0.987037236653619	not diel
Dinophyceae_ko:K13577,ko:K15103,ko:K15106	Dinophyceae	Dinophyceae	ko:K13577,ko:K15103,ko:K15106	0.999999997633853	not diel
Dinophyceae_ko:K02575	Dinophyceae	Dinophyceae	ko:K02575	0.31179436241608	not diel
Dinophyceae_ko:K10277	Dinophyceae	Dinophyceae	ko:K10277	0.999999996664288	not diel
Dinophyceae_ko:K13415	Dinophyceae	Dinophyceae	ko:K13415	0.999999999999984	not diel
Dinophyceae_ko:K01530,ko:K14802	Dinophyceae	Dinophyceae	ko:K01530,ko:K14802	0.85242335901327	not diel
Dinophyceae_ko:K10799	Dinophyceae	Dinophyceae	ko:K10799	0.99999999510486	not diel
Dinophyceae_ko:K01205,ko:K02377,ko:K11982,ko:K15119	Dinophyceae	Dinophyceae	ko:K01205,ko:K02377,ko:K11982,ko:K15119	0.999999999619394	not diel
Dinophyceae_ko:K01885,ko:K14163	Dinophyceae	Dinophyceae	ko:K01885,ko:K14163	0.816111597273652	not diel
Dinophyceae_ko:K01191,ko:K12311	Dinophyceae	Dinophyceae	ko:K01191,ko:K12311	0.00390897725835897	diel
Dinophyceae_ko:K18416	Dinophyceae	Dinophyceae	ko:K18416	0.0922063082809531	not diel
Dinophyceae_ko:K00001,ko:K00344	Dinophyceae	Dinophyceae	ko:K00001,ko:K00344	0.856196653845661	not diel
Dinophyceae_ko:K18097	Dinophyceae	Dinophyceae	ko:K18097	0.999999988887975	not diel
Dinophyceae_ko:K13576,ko:K14992,ko:K14993	Dinophyceae	Dinophyceae	ko:K13576,ko:K14992,ko:K14993	0.987687277817192	not diel
Dinophyceae_ko:K01874	Dinophyceae	Dinophyceae	ko:K01874	0.838623357847253	not diel
Dinophyceae_ko:K18408	Dinophyceae	Dinophyceae	ko:K18408	0.00249642816486559	diel
Dinophyceae_ko:K10766,ko:K10770	Dinophyceae	Dinophyceae	ko:K10766,ko:K10770	1	not diel
Dinophyceae_ko:K10798	Dinophyceae	Dinophyceae	ko:K10798	0.131154097784583	not diel
Dinophyceae_ko:K13577,ko:K15103,ko:K15104	Dinophyceae	Dinophyceae	ko:K13577,ko:K15103,ko:K15104	0.15240626930891	not diel
Dinophyceae_ko:K13525	Dinophyceae	Dinophyceae	ko:K13525	0.766706074191176	not diel
Dinophyceae_ko:K04368,ko:K20602,ko:K20603	Dinophyceae	Dinophyceae	ko:K04368,ko:K20602,ko:K20603	0.999883735826466	not diel
Dinophyceae_ko:K00128,ko:K00129,ko:K17819	Dinophyceae	Dinophyceae	ko:K00128,ko:K00129,ko:K17819	0.845211088607553	not diel
Dinophyceae_ko:K10739	Dinophyceae	Dinophyceae	ko:K10739	0.154126220851635	not diel
Dinophyceae_ko:K10798,ko:K16460	Dinophyceae	Dinophyceae	ko:K10798,ko:K16460	0.999479737811266	not diel
Dinophyceae_ko:K12831	Dinophyceae	Dinophyceae	ko:K12831	0.888745116236875	not diel
Dinophyceae_ko:K01205,ko:K02377	Dinophyceae	Dinophyceae	ko:K01205,ko:K02377	0.999999999668616	not diel
Dinophyceae_ko:K02940	Dinophyceae	Dinophyceae	ko:K02940	0.0973748535657541	not diel
Dinophyceae_ko:K05038	Dinophyceae	Dinophyceae	ko:K05038	0.0773184089627084	not diel
Dinophyceae_ko:K01363,ko:K01366,ko:K16290,ko:K16292	Dinophyceae	Dinophyceae	ko:K01363,ko:K01366,ko:K16290,ko:K16292	0.990863712964968	not diel
Dinophyceae_ko:K01738,ko:K14649	Dinophyceae	Dinophyceae	ko:K01738,ko:K14649	0.0304893996440851	not diel
Dinophyceae_ko:K00215	Dinophyceae	Dinophyceae	ko:K00215	0.999995200691514	not diel
Dinophyceae_ko:K00542	Dinophyceae	Dinophyceae	ko:K00542	0.201184769490425	not diel
Dinophyceae_ko:K02896	Dinophyceae	Dinophyceae	ko:K02896	0.0893213664379431	not diel
Dinophyceae_ko:K02218,ko:K14758	Dinophyceae	Dinophyceae	ko:K02218,ko:K14758	0.995146963750583	not diel
Dinophyceae_ko:K10794	Dinophyceae	Dinophyceae	ko:K10794	0.848135736913424	not diel
Dinophyceae_ko:K10352,ko:K14777	Dinophyceae	Dinophyceae	ko:K10352,ko:K14777	0.993761834124587	not diel
Dinophyceae_ko:K13524	Dinophyceae	Dinophyceae	ko:K13524	0.0498474043702587	not diel
Dinophyceae_ko:K04368,ko:K04369	Dinophyceae	Dinophyceae	ko:K04368,ko:K04369	1	not diel
Dinophyceae_ko:K00128,ko:K00129,ko:K07249,ko:K12355	Dinophyceae	Dinophyceae	ko:K00128,ko:K00129,ko:K07249,ko:K12355	0.0598224566960738	not diel
Dinophyceae_ko:K03778	Dinophyceae	Dinophyceae	ko:K03778	0.267419677469633	not diel
Dinophyceae_ko:K00020,ko:K18121	Dinophyceae	Dinophyceae	ko:K00020,ko:K18121	0.999999996373435	not diel
Dinophyceae_ko:K00227,ko:K01855,ko:K14565	Dinophyceae	Dinophyceae	ko:K00227,ko:K01855,ko:K14565	0.28091362743647	not diel
Dinophyceae_ko:K01205	Dinophyceae	Dinophyceae	ko:K01205	0.875605695726778	not diel
Dinophyceae_ko:K01685,ko:K01708	Dinophyceae	Dinophyceae	ko:K01685,ko:K01708	0.976353327302883	not diel
Dinophyceae_ko:K05110,ko:K06619	Dinophyceae	Dinophyceae	ko:K05110,ko:K06619	0.0990187587004404	not diel
Dinophyceae_ko:K01644	Dinophyceae	Dinophyceae	ko:K01644	0.980401497645906	not diel
Dinophyceae_ko:K12826	Dinophyceae	Dinophyceae	ko:K12826	0.0876181764717101	not diel
Dinophyceae_ko:K00550	Dinophyceae	Dinophyceae	ko:K00550	0.999995948105494	not diel
Dinophyceae_ko:K13607	Dinophyceae	Dinophyceae	ko:K13607	0.999999997179392	not diel
Dinophyceae_ko:K10268,ko:K11594	Dinophyceae	Dinophyceae	ko:K10268,ko:K11594	0.844826414599759	not diel
Dinophyceae_ko:K04659,ko:K10465,ko:K10475	Dinophyceae	Dinophyceae	ko:K04659,ko:K10465,ko:K10475	0.999999999999962	not diel
Dinophyceae_ko:K10779	Dinophyceae	Dinophyceae	ko:K10779	0.999987047350895	not diel
Dinophyceae_ko:K04393	Dinophyceae	Dinophyceae	ko:K04393	0.796587204524405	not diel
Dinophyceae_ko:K00015,ko:K00474,ko:K02880,ko:K06479,ko:K08267	Dinophyceae	Dinophyceae	ko:K00015,ko:K00474,ko:K02880,ko:K06479,ko:K08267	0.999999836092958	not diel
Dinophyceae_ko:K15013	Dinophyceae	Dinophyceae	ko:K15013	0.355934244351681	not diel
Dinophyceae_ko:K01281,ko:K06978	Dinophyceae	Dinophyceae	ko:K01281,ko:K06978	0.993244085349323	not diel
Dinophyceae_ko:K05093	Dinophyceae	Dinophyceae	ko:K05093	0.99999999999995	not diel
Dinophyceae_ko:K02922,ko:K10393,ko:K13416	Dinophyceae	Dinophyceae	ko:K02922,ko:K10393,ko:K13416	0.999999999999931	not diel
Dinophyceae_ko:K00227	Dinophyceae	Dinophyceae	ko:K00227	0.413130005953713	not diel
Dinophyceae_ko:K11127	Dinophyceae	Dinophyceae	ko:K11127	0.881726696581905	not diel
Dinophyceae_ko:K18595,ko:K18598	Dinophyceae	Dinophyceae	ko:K18595,ko:K18598	0.00178667585078153	diel
Dinophyceae_ko:K01691,ko:K19519	Dinophyceae	Dinophyceae	ko:K01691,ko:K19519	0.999095310770092	not diel
Dinophyceae_ko:K01902	Dinophyceae	Dinophyceae	ko:K01902	0.0134969821812344	not diel
Dinophyceae_ko:K10980,ko:K14611,ko:K14612	Dinophyceae	Dinophyceae	ko:K10980,ko:K14611,ko:K14612	0.999999999647512	not diel
Dinophyceae_ko:K10353	Dinophyceae	Dinophyceae	ko:K10353	0.0708039649056385	not diel
Dinophyceae_ko:K01628	Dinophyceae	Dinophyceae	ko:K01628	0.221258252798655	not diel
Dinophyceae_ko:K13720	Dinophyceae	Dinophyceae	ko:K13720	7.72943219060103e-05	diel
Dinophyceae_ko:K06910	Dinophyceae	Dinophyceae	ko:K06910	0.999992346717784	not diel
Dinophyceae_ko:K10956	Dinophyceae	Dinophyceae	ko:K10956	0.729731677940547	not diel
Dinophyceae_ko:K01531	Dinophyceae	Dinophyceae	ko:K01531	1	not diel
Dinophyceae_ko:K10357,ko:K11279	Dinophyceae	Dinophyceae	ko:K10357,ko:K11279	0.999999999810154	not diel
Dinophyceae_ko:K13611	Dinophyceae	Dinophyceae	ko:K13611	0.596398518398748	not diel
Dinophyceae_ko:K10268,ko:K11594,ko:K17642	Dinophyceae	Dinophyceae	ko:K10268,ko:K11594,ko:K17642	0.999820170806504	not diel
Dinophyceae_ko:K00128,ko:K00135	Dinophyceae	Dinophyceae	ko:K00128,ko:K00135	0.999999999999677	not diel
Dinophyceae_ko:K18416,ko:K18418	Dinophyceae	Dinophyceae	ko:K18416,ko:K18418	0.999999999999995	not diel
Dinophyceae_ko:K00573	Dinophyceae	Dinophyceae	ko:K00573	0.241981881608249	not diel
Dinophyceae_ko:K01202	Dinophyceae	Dinophyceae	ko:K01202	0.000877687159950197	diel
Dinophyceae_ko:K00218,ko:K11153	Dinophyceae	Dinophyceae	ko:K00218,ko:K11153	0.999999999992006	not diel
Dinophyceae_ko:K11124	Dinophyceae	Dinophyceae	ko:K11124	0.999999999968577	not diel
Dinophyceae_ko:K05032,ko:K05665,ko:K05667	Dinophyceae	Dinophyceae	ko:K05032,ko:K05665,ko:K05667	0.99987352889763	not diel
Dinophyceae_ko:K15075	Dinophyceae	Dinophyceae	ko:K15075	0.999892126128149	not diel
Dinophyceae_ko:K00002,ko:K00011,ko:K10752,ko:K17623	Dinophyceae	Dinophyceae	ko:K00002,ko:K00011,ko:K10752,ko:K17623	0.999999999999997	not diel
Dinophyceae_ko:K11127,ko:K12602	Dinophyceae	Dinophyceae	ko:K11127,ko:K12602	0.999999019166395	not diel
Dinophyceae_ko:K13719	Dinophyceae	Dinophyceae	ko:K13719	0.758534246521927	not diel
Dinophyceae_ko:K00167	Dinophyceae	Dinophyceae	ko:K00167	0.574085988826146	not diel
Dinophyceae_ko:K03885,ko:K17871	Dinophyceae	Dinophyceae	ko:K03885,ko:K17871	0.997277530692763	not diel
Dinophyceae_ko:K12164	Dinophyceae	Dinophyceae	ko:K12164	0.999995493115347	not diel
Dinophyceae_ko:K13576,ko:K14991,ko:K14992,ko:K14993	Dinophyceae	Dinophyceae	ko:K13576,ko:K14991,ko:K14992,ko:K14993	0.99999999999779	not diel
Dinophyceae_ko:K12832	Dinophyceae	Dinophyceae	ko:K12832	0.999986544524277	not diel
Dinophyceae_ko:K01630,ko:K02510	Dinophyceae	Dinophyceae	ko:K01630,ko:K02510	0.999998390088051	not diel
Dinophyceae_ko:K01280	Dinophyceae	Dinophyceae	ko:K01280	0.988723955528033	not diel
Dinophyceae_ko:K05038,ko:K06238,ko:K19721,ko:K20995	Dinophyceae	Dinophyceae	ko:K05038,ko:K06238,ko:K19721,ko:K20995	0.999999999999769	not diel
Dinophyceae_ko:K01363,ko:K08568	Dinophyceae	Dinophyceae	ko:K01363,ko:K08568	0.999995264655678	not diel
Dinophyceae_ko:K01738,ko:K14831,ko:K19984	Dinophyceae	Dinophyceae	ko:K01738,ko:K14831,ko:K19984	0.998147905308187	not diel
Dinophyceae_ko:K00218	Dinophyceae	Dinophyceae	ko:K00218	0.192234127155571	not diel
Dinophyceae_ko:K00543	Dinophyceae	Dinophyceae	ko:K00543	0.999999999385223	not diel
Dinophyceae_ko:K00197,ko:K00548,ko:K15023	Dinophyceae	Dinophyceae	ko:K00197,ko:K00548,ko:K15023	1	not diel
Dinophyceae_ko:K02219	Dinophyceae	Dinophyceae	ko:K02219	0.779813292963739	not diel
Dinophyceae_ko:K01736	Dinophyceae	Dinophyceae	ko:K01736	0.683469364069434	not diel
Dinophyceae_ko:K01738,ko:K20553	Dinophyceae	Dinophyceae	ko:K01738,ko:K20553	0.149112073229412	not diel
Dinophyceae_ko:K01625	Dinophyceae	Dinophyceae	ko:K01625	0.999999999781901	not diel
Dinophyceae_ko:K00166,ko:K21439	Dinophyceae	Dinophyceae	ko:K00166,ko:K21439	0.998098421566825	not diel
Dinophyceae_ko:K02634,ko:K03118	Dinophyceae	Dinophyceae	ko:K02634,ko:K03118	9.94942235385977e-12	diel
Dinophyceae_ko:K14165	Dinophyceae	Dinophyceae	ko:K14165	0.803250713533583	not diel
Dinophyceae_ko:K00574	Dinophyceae	Dinophyceae	ko:K00574	0.366017936995274	not diel
Dinophyceae_ko:K13600,ko:K14938	Dinophyceae	Dinophyceae	ko:K13600,ko:K14938	0.999999999999998	not diel
Dinophyceae_ko:K04371	Dinophyceae	Dinophyceae	ko:K04371	0.190304136522678	not diel
Dinophyceae_ko:K10277,ko:K19219	Dinophyceae	Dinophyceae	ko:K10277,ko:K19219	0.999999995011889	not diel
Dinophyceae_ko:K10777,ko:K15201	Dinophyceae	Dinophyceae	ko:K10777,ko:K15201	0.999999999034393	not diel
Dinophyceae_ko:K01644,ko:K08691	Dinophyceae	Dinophyceae	ko:K01644,ko:K08691	0.0323416491480355	not diel
Dinophyceae_ko:K12827	Dinophyceae	Dinophyceae	ko:K12827	0.376635567664489	not diel
Dinophyceae_ko:K00555	Dinophyceae	Dinophyceae	ko:K00555	0.999999999999968	not diel
Dinophyceae_ko:K13690	Dinophyceae	Dinophyceae	ko:K13690	0.961828673714402	not diel
Dinophyceae_ko:K00170,ko:K19071	Dinophyceae	Dinophyceae	ko:K00170,ko:K19071	0.999999999999999	not diel
Dinophyceae_ko:K04659,ko:K16857	Dinophyceae	Dinophyceae	ko:K04659,ko:K16857	0.999588904062068	not diel
Dinophyceae_ko:K00001,ko:K18369	Dinophyceae	Dinophyceae	ko:K00001,ko:K18369	0.773364439954835	not diel
Dinophyceae_ko:K00558	Dinophyceae	Dinophyceae	ko:K00558	0.869738541786659	not diel
Dinophyceae_ko:K10358	Dinophyceae	Dinophyceae	ko:K10358	0.194911074629547	not diel
Dinophyceae_ko:K15014	Dinophyceae	Dinophyceae	ko:K15014	0.62145956844498	not diel
Dinophyceae_ko:K00002,ko:K00083,ko:K05841	Dinophyceae	Dinophyceae	ko:K00002,ko:K00083,ko:K05841	1	not diel
Dinophyceae_ko:K10767	Dinophyceae	Dinophyceae	ko:K10767	0.870228887803188	not diel
Dinophyceae_ko:K10798,ko:K15502,ko:K20032	Dinophyceae	Dinophyceae	ko:K10798,ko:K15502,ko:K20032	0.999967559622024	not diel
Dinophyceae_ko:K01739	Dinophyceae	Dinophyceae	ko:K01739	0.999542604911532	not diel
Dinophyceae_ko:K13525,ko:K19348	Dinophyceae	Dinophyceae	ko:K13525,ko:K19348	0.870451724475878	not diel
Dinophyceae_ko:K04368,ko:K20603	Dinophyceae	Dinophyceae	ko:K04368,ko:K20603	0.999999999999986	not diel
Dinophyceae_ko:K00128,ko:K00130	Dinophyceae	Dinophyceae	ko:K00128,ko:K00130	0.908793694651887	not diel
Dinophyceae_ko:K10742,ko:K11352,ko:K14012,ko:K18160	Dinophyceae	Dinophyceae	ko:K10742,ko:K11352,ko:K14012,ko:K18160	0.999999999996955	not diel
Dinophyceae_ko:K18328	Dinophyceae	Dinophyceae	ko:K18328	0.908302373092563	not diel
Dinophyceae_ko:K01738,ko:K12339	Dinophyceae	Dinophyceae	ko:K01738,ko:K12339	0.0251365354747609	not diel
Dinophyceae_ko:K01740	Dinophyceae	Dinophyceae	ko:K01740	0.000608078895881834	diel
Dinophyceae_ko:K13721	Dinophyceae	Dinophyceae	ko:K13721	0.817041559183541	not diel
Dinophyceae_ko:K06911	Dinophyceae	Dinophyceae	ko:K06911	0.698121071724039	not diel
Dinophyceae_ko:K01190,ko:K17592	Dinophyceae	Dinophyceae	ko:K01190,ko:K17592	0.748120487294478	not diel
Dinophyceae_ko:K02925,ko:K07305	Dinophyceae	Dinophyceae	ko:K02925,ko:K07305	0.879609021809573	not diel
Dinophyceae_ko:K10357,ko:K21868	Dinophyceae	Dinophyceae	ko:K10357,ko:K21868	0.0324704939017906	not diel
Dinophyceae_ko:K13611,ko:K13612,ko:K13614,ko:K15674,ko:K15679	Dinophyceae	Dinophyceae	ko:K13611,ko:K13612,ko:K13614,ko:K15674,ko:K15679	0.999999990669754	not diel
Dinophyceae_ko:K10268,ko:K13051	Dinophyceae	Dinophyceae	ko:K10268,ko:K13051	1	not diel
Dinophyceae_ko:K00128,ko:K00146	Dinophyceae	Dinophyceae	ko:K00128,ko:K00146	0.994426381481937	not diel
Dinophyceae_ko:K00239	Dinophyceae	Dinophyceae	ko:K00239	0.29248425298226	not diel
Dinophyceae_ko:K00573,ko:K05681	Dinophyceae	Dinophyceae	ko:K00573,ko:K05681	1	not diel
Dinophyceae_ko:K13614,ko:K15677	Dinophyceae	Dinophyceae	ko:K13614,ko:K15677	0.999999999999627	not diel
Dinophyceae_ko:K15015	Dinophyceae	Dinophyceae	ko:K15015	0.0952098858476117	not diel
Dinophyceae_ko:K01284	Dinophyceae	Dinophyceae	ko:K01284	0.999999997529212	not diel
Dinophyceae_ko:K03781	Dinophyceae	Dinophyceae	ko:K03781	0.00175484946296166	diel
Dinophyceae_ko:K15083	Dinophyceae	Dinophyceae	ko:K15083	0.898711877088854	not diel
Dinophyceae_ko:K00228	Dinophyceae	Dinophyceae	ko:K00228	0.716085684065618	not diel
Dinophyceae_ko:K11127,ko:K16526	Dinophyceae	Dinophyceae	ko:K11127,ko:K16526	0.99999751695264	not diel
Dinophyceae_ko:K01686	Dinophyceae	Dinophyceae	ko:K01686	0.361853767877812	not diel
Dinophyceae_ko:K05115,ko:K05117,ko:K13912	Dinophyceae	Dinophyceae	ko:K05115,ko:K05117,ko:K13912	0.675299663532273	not diel
Dinophyceae_ko:K03893	Dinophyceae	Dinophyceae	ko:K03893	0.999998670405856	not diel
Dinophyceae_ko:K10356	Dinophyceae	Dinophyceae	ko:K10356	0.910136002810909	not diel
Dinophyceae_ko:K13613,ko:K13614	Dinophyceae	Dinophyceae	ko:K13613,ko:K13614	0.999048505794957	not diel
Dinophyceae_ko:K15110	Dinophyceae	Dinophyceae	ko:K15110	0.00108490389348371	diel
Dinophyceae_ko:K04371,ko:K04464,ko:K20600	Dinophyceae	Dinophyceae	ko:K04371,ko:K04464,ko:K20600	0.999999997040378	not diel
Dinophyceae_ko:K10297,ko:K20032,ko:K21441	Dinophyceae	Dinophyceae	ko:K10297,ko:K20032,ko:K21441	0.999999999916554	not diel
Dinophyceae_ko:K05122,ko:K05129	Dinophyceae	Dinophyceae	ko:K05122,ko:K05129	1	not diel
Dinophyceae_ko:K13576,ko:K14997	Dinophyceae	Dinophyceae	ko:K13576,ko:K14997	0.909356765893611	not diel
Dinophyceae_ko:K12829	Dinophyceae	Dinophyceae	ko:K12829	0.757680528794616	not diel
Dinophyceae_ko:K12835	Dinophyceae	Dinophyceae	ko:K12835	0.999810389118751	not diel
Dinophyceae_ko:K01283,ko:K01312,ko:K06734	Dinophyceae	Dinophyceae	ko:K01283,ko:K01312,ko:K06734	0.642097027484291	not diel
Dinophyceae_ko:K05093,ko:K05096,ko:K05098,ko:K08252	Dinophyceae	Dinophyceae	ko:K05093,ko:K05096,ko:K05098,ko:K08252	0.201478845316543	not diel
Dinophyceae_ko:K02923	Dinophyceae	Dinophyceae	ko:K02923	0.893385703771542	not diel
Dinophyceae_ko:K00573,ko:K05681,ko:K19755	Dinophyceae	Dinophyceae	ko:K00573,ko:K05681,ko:K19755	0.999999999625198	not diel
Dinophyceae_ko:K00559	Dinophyceae	Dinophyceae	ko:K00559	0.356443914139325	not diel
Dinophyceae_ko:K18597,ko:K18598	Dinophyceae	Dinophyceae	ko:K18597,ko:K18598	0.000696318449367864	diel
Dinophyceae_ko:K01692	Dinophyceae	Dinophyceae	ko:K01692	0.00490475964852735	diel
Dinophyceae_ko:K01903	Dinophyceae	Dinophyceae	ko:K01903	0.999587710399053	not diel
Dinophyceae_ko:K10355	Dinophyceae	Dinophyceae	ko:K10355	0.654913360982676	not diel
Dinophyceae_ko:K00574,ko:K07154,ko:K14369,ko:K15257,ko:K18534	Dinophyceae	Dinophyceae	ko:K00574,ko:K07154,ko:K14369,ko:K15257,ko:K18534	0.894881369782681	not diel
Dinophyceae_ko:K00231	Dinophyceae	Dinophyceae	ko:K00231	0.00032379568578089	diel
Dinophyceae_ko:K04371,ko:K04464,ko:K14512,ko:K20535,ko:K20536,ko:K20537,ko:K20600	Dinophyceae	Dinophyceae	ko:K04371,ko:K04464,ko:K14512,ko:K20535,ko:K20536,ko:K20537,ko:K20600	0.998312103031528	not diel
Dinophyceae_ko:K10290	Dinophyceae	Dinophyceae	ko:K10290	0.725517434774555	not diel
Dinophyceae_ko:K01288,ko:K06215,ko:K08681	Dinophyceae	Dinophyceae	ko:K01288,ko:K06215,ko:K08681	0.530863799458898	not diel
Dinophyceae_ko:K03899	Dinophyceae	Dinophyceae	ko:K03899	0.999991624199243	not diel
Dinophyceae_ko:K12828	Dinophyceae	Dinophyceae	ko:K12828	0.249721314955514	not diel
Dinophyceae_ko:K00557	Dinophyceae	Dinophyceae	ko:K00557	0.999999999978242	not diel
Dinophyceae_ko:K11121,ko:K11416,ko:K11417	Dinophyceae	Dinophyceae	ko:K11121,ko:K11416,ko:K11417	0.199793249252119	not diel
Dinophyceae_ko:K04371,ko:K08293,ko:K14512	Dinophyceae	Dinophyceae	ko:K04371,ko:K08293,ko:K14512	1	not diel
Dinophyceae_ko:K10359	Dinophyceae	Dinophyceae	ko:K10359	0.153360653177015	not diel
Dinophyceae_ko:K10357	Dinophyceae	Dinophyceae	ko:K10357	0.294510601044573	not diel
Dinophyceae_ko:K00558,ko:K10609	Dinophyceae	Dinophyceae	ko:K00558,ko:K10609	0.999984973081216	not diel
Dinophyceae_ko:K00219	Dinophyceae	Dinophyceae	ko:K00219	0.99999999998986	not diel
Dinophyceae_ko:K01637	Dinophyceae	Dinophyceae	ko:K01637	0.014740970447999	not diel
Dinophyceae_ko:K13627,ko:K14427	Dinophyceae	Dinophyceae	ko:K13627,ko:K14427	0.809305896766918	not diel
Dinophyceae_ko:K10768	Dinophyceae	Dinophyceae	ko:K10768	0.999999997337001	not diel
Dinophyceae_ko:K13576,ko:K14207,ko:K14991,ko:K14992,ko:K14993	Dinophyceae	Dinophyceae	ko:K13576,ko:K14207,ko:K14991,ko:K14992,ko:K14993	0.999999933897827	not diel
Dinophyceae_ko:K01739,ko:K01761	Dinophyceae	Dinophyceae	ko:K01739,ko:K01761	0.99999813978331	not diel
Dinophyceae_ko:K00222,ko:K19532	Dinophyceae	Dinophyceae	ko:K00222,ko:K19532	0.0420421154658726	not diel
Dinophyceae_ko:K00169,ko:K03737	Dinophyceae	Dinophyceae	ko:K00169,ko:K03737	0.820062932109608	not diel
Dinophyceae_ko:K01285	Dinophyceae	Dinophyceae	ko:K01285	0.0783728733381429	not diel
Dinophyceae_ko:K00236,ko:K04043	Dinophyceae	Dinophyceae	ko:K00236,ko:K04043	0.999997964895967	not diel
Dinophyceae_ko:K11147,ko:K11164	Dinophyceae	Dinophyceae	ko:K11147,ko:K11164	1	not diel
Dinophyceae_ko:K12833	Dinophyceae	Dinophyceae	ko:K12833	0.602370067911298	not diel
Dinophyceae_ko:K01631	Dinophyceae	Dinophyceae	ko:K01631	0.98804984569704	not diel
Dinophyceae_ko:K11108,ko:K18408	Dinophyceae	Dinophyceae	ko:K11108,ko:K18408	0.999999787454102	not diel
Dinophyceae_ko:K06912	Dinophyceae	Dinophyceae	ko:K06912	0.998993426202912	not diel
Dinophyceae_ko:K02925,ko:K08498,ko:K13339	Dinophyceae	Dinophyceae	ko:K02925,ko:K08498,ko:K13339	0.761553323377138	not diel
Dinophyceae_ko:K13614,ko:K15674	Dinophyceae	Dinophyceae	ko:K13614,ko:K15674	0.999989198820902	not diel
Dinophyceae_ko:K01634,ko:K20704	Dinophyceae	Dinophyceae	ko:K01634,ko:K20704	0.999810389118751	not diel
Dinophyceae_ko:K00207	Dinophyceae	Dinophyceae	ko:K00207	0.850436004636877	not diel
Dinophyceae_ko:K03900,ko:K10955,ko:K21125,ko:K22020	Dinophyceae	Dinophyceae	ko:K03900,ko:K10955,ko:K21125,ko:K22020	0.0344826530593934	not diel
Dinophyceae_ko:K01738	Dinophyceae	Dinophyceae	ko:K01738	0.825172063486565	not diel
Dinophyceae_ko:K15104	Dinophyceae	Dinophyceae	ko:K15104	0.0294962019783748	not diel
Dinophyceae_ko:K00222	Dinophyceae	Dinophyceae	ko:K00222	0.0542634798931012	not diel
Dinophyceae_ko:K11138,ko:K11847	Dinophyceae	Dinophyceae	ko:K11138,ko:K11847	0.999911762083987	not diel
Dinophyceae_ko:K02635	Dinophyceae	Dinophyceae	ko:K02635	0.36325676455558	not diel
Dinophyceae_ko:K10773	Dinophyceae	Dinophyceae	ko:K10773	0.824072122530329	not diel
Dinophyceae_ko:K15100	Dinophyceae	Dinophyceae	ko:K15100	0.801707385679387	not diel
Dinophyceae_ko:K10357,ko:K10582,ko:K21411	Dinophyceae	Dinophyceae	ko:K10357,ko:K10582,ko:K21411	0.999174028175102	not diel
Dinophyceae_ko:K11127,ko:K19360	Dinophyceae	Dinophyceae	ko:K11127,ko:K19360	1	not diel
Dinophyceae_ko:K00223	Dinophyceae	Dinophyceae	ko:K00223	0.00173680213930255	diel
Dinophyceae_ko:K05122,ko:K05123,ko:K08252	Dinophyceae	Dinophyceae	ko:K05122,ko:K05123,ko:K08252	0.999999358230017	not diel
Dinophyceae_ko:K11146,ko:K15734	Dinophyceae	Dinophyceae	ko:K11146,ko:K15734	0.999996861203164	not diel
Dinophyceae_ko:K10356,ko:K10357,ko:K22366	Dinophyceae	Dinophyceae	ko:K10356,ko:K10357,ko:K22366	0.999361368115475	not diel
Dinophyceae_ko:K13614	Dinophyceae	Dinophyceae	ko:K13614	0.992700469178016	not diel
Dinophyceae_ko:K15111	Dinophyceae	Dinophyceae	ko:K15111	0.473320608821635	not diel
Dinophyceae_ko:K01634	Dinophyceae	Dinophyceae	ko:K01634	0.0330512337565421	not diel
Dinophyceae_ko:K10317,ko:K20285	Dinophyceae	Dinophyceae	ko:K10317,ko:K20285	1	not diel
Dinophyceae_ko:K05125	Dinophyceae	Dinophyceae	ko:K05125	0.995206418982085	not diel
Dinophyceae_ko:K15103,ko:K15106	Dinophyceae	Dinophyceae	ko:K15103,ko:K15106	0.999999999840983	not diel
Dinophyceae_ko:K12829,ko:K16061	Dinophyceae	Dinophyceae	ko:K12829,ko:K16061	0.999999999999998	not diel
Dinophyceae_ko:K12836	Dinophyceae	Dinophyceae	ko:K12836	0.898525026264914	not diel
Dinophyceae_ko:K04371,ko:K20535	Dinophyceae	Dinophyceae	ko:K04371,ko:K20535	0.999320779269524	not diel
Dinophyceae_ko:K00208	Dinophyceae	Dinophyceae	ko:K00208	0.994674568813235	not diel
Dinophyceae_ko:K02924	Dinophyceae	Dinophyceae	ko:K02924	0.422281873428095	not diel
Dinophyceae_ko:K02927	Dinophyceae	Dinophyceae	ko:K02927	0.831772896614884	not diel
Dinophyceae_ko:K13526,ko:K14951	Dinophyceae	Dinophyceae	ko:K13526,ko:K14951	1	not diel
Dinophyceae_ko:K15027	Dinophyceae	Dinophyceae	ko:K15027	0.570212481027254	not diel
Dinophyceae_ko:K01692,ko:K01715	Dinophyceae	Dinophyceae	ko:K01692,ko:K01715	0.999993928983566	not diel
Dinophyceae_ko:K02635,ko:K02704	Dinophyceae	Dinophyceae	ko:K02635,ko:K02704	0.228334112523322	not diel
Dinophyceae_ko:K15100,ko:K15110	Dinophyceae	Dinophyceae	ko:K15100,ko:K15110	0.999999787454102	not diel
Dinophyceae_ko:K11338	Dinophyceae	Dinophyceae	ko:K11338	0.788867712315144	not diel
Dinophyceae_ko:K00231,ko:K02293	Dinophyceae	Dinophyceae	ko:K00231,ko:K02293	0.999999999967456	not diel
Dinophyceae_ko:K13539	Dinophyceae	Dinophyceae	ko:K13539	0.944543518542016	not diel
Dinophyceae_ko:K15029	Dinophyceae	Dinophyceae	ko:K15029	0.843832890934863	not diel
Dinophyceae_ko:K13611,ko:K13614	Dinophyceae	Dinophyceae	ko:K13611,ko:K13614	1	not diel
Dinophyceae_ko:K00237,ko:K07119,ko:K08070,ko:K19825	Dinophyceae	Dinophyceae	ko:K00237,ko:K07119,ko:K08070,ko:K19825	0.761996088276746	not diel
Dinophyceae_ko:K11151,ko:K15734	Dinophyceae	Dinophyceae	ko:K11151,ko:K15734	0.990756683757775	not diel
Dinophyceae_ko:K00232,ko:K10214	Dinophyceae	Dinophyceae	ko:K00232,ko:K10214	0.368764590506301	not diel
Dinophyceae_ko:K10273,ko:K10577,ko:K19477	Dinophyceae	Dinophyceae	ko:K10273,ko:K10577,ko:K19477	0.370103139298891	not diel
Dinophyceae_ko:K00128,ko:K00154	Dinophyceae	Dinophyceae	ko:K00128,ko:K00154	0.999952222111317	not diel
Dinophyceae_ko:K00240	Dinophyceae	Dinophyceae	ko:K00240	0.9378852137833	not diel
Dinophyceae_ko:K02926	Dinophyceae	Dinophyceae	ko:K02926	2.74295929876427e-06	diel
Dinophyceae_ko:K13621	Dinophyceae	Dinophyceae	ko:K13621	0.0929182312643899	not diel
Dinophyceae_ko:K15026	Dinophyceae	Dinophyceae	ko:K15026	0.143761883898461	not diel
Dinophyceae_ko:K01284,ko:K01414	Dinophyceae	Dinophyceae	ko:K01284,ko:K01414	0.99999999996475	not diel
Dinophyceae_ko:K13628	Dinophyceae	Dinophyceae	ko:K13628	0.9939821413729	not diel
Dinophyceae_ko:K14998	Dinophyceae	Dinophyceae	ko:K14998	0.998857023957278	not diel
Dinophyceae_ko:K02925	Dinophyceae	Dinophyceae	ko:K02925	0.668219291511585	not diel
Dinophyceae_ko:K15109	Dinophyceae	Dinophyceae	ko:K15109	0.246328903120625	not diel
Dinophyceae_ko:K13535	Dinophyceae	Dinophyceae	ko:K13535	0.999999999987256	not diel
Dinophyceae_ko:K00170,ko:K03737	Dinophyceae	Dinophyceae	ko:K00170,ko:K03737	0.757628138714098	not diel
Dinophyceae_ko:K01738,ko:K01740	Dinophyceae	Dinophyceae	ko:K01738,ko:K01740	0.132875101729272	not diel
Dinophyceae_ko:K00237	Dinophyceae	Dinophyceae	ko:K00237	0.613759305294726	not diel
Dinophyceae_ko:K11150	Dinophyceae	Dinophyceae	ko:K11150	1	not diel
Dinophyceae_ko:K12834	Dinophyceae	Dinophyceae	ko:K12834	0.44309347943735	not diel
Dinophyceae_ko:K00232	Dinophyceae	Dinophyceae	ko:K00232	0.0205219841018115	not diel
Dinophyceae_ko:K13545	Dinophyceae	Dinophyceae	ko:K13545	1	not diel
Dinophyceae_ko:K06916	Dinophyceae	Dinophyceae	ko:K06916	0.178418907502899	not diel
Dinophyceae_ko:K02925,ko:K18462	Dinophyceae	Dinophyceae	ko:K02925,ko:K18462	0.89125904724115	not diel
Dinophyceae_ko:K03917,ko:K05619,ko:K05624	Dinophyceae	Dinophyceae	ko:K03917,ko:K05619,ko:K05624	0.999999999999916	not diel
Dinophyceae_ko:K11152,ko:K11153,ko:K11161	Dinophyceae	Dinophyceae	ko:K11152,ko:K11153,ko:K11161	0.999461176482346	not diel
Dinophyceae_ko:K11136	Dinophyceae	Dinophyceae	ko:K11136	0.999999999995039	not diel
Dinophyceae_ko:K13576	Dinophyceae	Dinophyceae	ko:K13576	0.00679322725454155	diel
Dinophyceae_ko:K03900,ko:K22020	Dinophyceae	Dinophyceae	ko:K03900,ko:K22020	1	not diel
Dinophyceae_ko:K11341	Dinophyceae	Dinophyceae	ko:K11341	0.999999999999455	not diel
Dinophyceae_ko:K00559,ko:K08242	Dinophyceae	Dinophyceae	ko:K00559,ko:K08242	0.0324361463121669	not diel
Dinophyceae_ko:K01209	Dinophyceae	Dinophyceae	ko:K01209	0.999999445310867	not diel
Dinophyceae_ko:K11143	Dinophyceae	Dinophyceae	ko:K11143	0.350016993610301	not diel
Dinophyceae_ko:K13669	Dinophyceae	Dinophyceae	ko:K13669	0.999999826445891	not diel
Dinophyceae_ko:K13628,ko:K15724	Dinophyceae	Dinophyceae	ko:K13628,ko:K15724	1	not diel
Dinophyceae_ko:K00574,ko:K18827	Dinophyceae	Dinophyceae	ko:K00574,ko:K18827	0.0723441907736703	not diel
Dinophyceae_ko:K13676	Dinophyceae	Dinophyceae	ko:K13676	0.999999968403128	not diel
Dinophyceae_ko:K11128	Dinophyceae	Dinophyceae	ko:K11128	0.999998595915786	not diel
Dinophyceae_ko:K00225	Dinophyceae	Dinophyceae	ko:K00225	0.999999999992071	not diel
Dinophyceae_ko:K02431	Dinophyceae	Dinophyceae	ko:K02431	0.99999996773083	not diel
Dinophyceae_ko:K03900	Dinophyceae	Dinophyceae	ko:K03900	0.999999766507838	not diel
Dinophyceae_ko:K10356,ko:K12562,ko:K21421	Dinophyceae	Dinophyceae	ko:K10356,ko:K12562,ko:K21421	0.999998711114105	not diel
Dinophyceae_ko:K15028	Dinophyceae	Dinophyceae	ko:K15028	0.0123286943080119	not diel
Dinophyceae_ko:K11131	Dinophyceae	Dinophyceae	ko:K11131	0.990148043687859	not diel
Dinophyceae_ko:K04371,ko:K14512	Dinophyceae	Dinophyceae	ko:K04371,ko:K14512	0.999999994555433	not diel
Dinophyceae_ko:K10359,ko:K10361	Dinophyceae	Dinophyceae	ko:K10359,ko:K10361	0.999999999999876	not diel
Dinophyceae_ko:K10357,ko:K10358	Dinophyceae	Dinophyceae	ko:K10357,ko:K10358	0.25247893331713	not diel
Dinophyceae_ko:K02406	Dinophyceae	Dinophyceae	ko:K02406	0.000113252947098653	diel
Dinophyceae_ko:K00234,ko:K00278,ko:K15710	Dinophyceae	Dinophyceae	ko:K00234,ko:K00278,ko:K15710	0.999588904062068	not diel
Dinophyceae_ko:K13667	Dinophyceae	Dinophyceae	ko:K13667	0.999979311907243	not diel
Dinophyceae_ko:K04371,ko:K22387	Dinophyceae	Dinophyceae	ko:K04371,ko:K22387	0.999999999999991	not diel
Dinophyceae_ko:K00211,ko:K00852,ko:K12586,ko:K15227	Dinophyceae	Dinophyceae	ko:K00211,ko:K00852,ko:K12586,ko:K15227	0.798835243698688	not diel
Dinophyceae_ko:K03902	Dinophyceae	Dinophyceae	ko:K03902	0.999961548219695	not diel
Dinophyceae_ko:K02927,ko:K02977,ko:K02983,ko:K08770,ko:K15708,ko:K17065,ko:K20221	Dinophyceae	Dinophyceae	ko:K02927,ko:K02977,ko:K02983,ko:K08770,ko:K15708,ko:K17065,ko:K20221	0.255129789633379	not diel
Dinophyceae_ko:K00560	Dinophyceae	Dinophyceae	ko:K00560	0.999999991510648	not diel
Dinophyceae_ko:K14997	Dinophyceae	Dinophyceae	ko:K14997	0.541566752476807	not diel
Dinophyceae_ko:K00241	Dinophyceae	Dinophyceae	ko:K00241	0.831772896614884	not diel
Dinophyceae_ko:K18437	Dinophyceae	Dinophyceae	ko:K18437	0.997840376521989	not diel
Dinophyceae_ko:K15100,ko:K15110,ko:K15111	Dinophyceae	Dinophyceae	ko:K15100,ko:K15110,ko:K15111	0.999990220450433	not diel
Dinophyceae_ko:K11338,ko:K11374	Dinophyceae	Dinophyceae	ko:K11338,ko:K11374	0.872955835180261	not diel
Dinophyceae_ko:K13679	Dinophyceae	Dinophyceae	ko:K13679	0.518667246461387	not diel
Dinophyceae_ko:K11129	Dinophyceae	Dinophyceae	ko:K11129	0.999999999963507	not diel
Dinophyceae_ko:K15030	Dinophyceae	Dinophyceae	ko:K15030	0.0169534803776999	not diel
Dinophyceae_ko:K13611,ko:K16416	Dinophyceae	Dinophyceae	ko:K13611,ko:K16416	0.999999999999208	not diel
Dinophyceae_ko:K10364	Dinophyceae	Dinophyceae	ko:K10364	0.999998711114105	not diel
Dinophyceae_ko:K00234	Dinophyceae	Dinophyceae	ko:K00234	0.140855892788573	not diel
Dinophyceae_ko:K13612,ko:K15314	Dinophyceae	Dinophyceae	ko:K13612,ko:K15314	0.999999975540059	not diel
Dinophyceae_ko:K18438	Dinophyceae	Dinophyceae	ko:K18438	0.0333208320041937	not diel
Dinophyceae_ko:K00586	Dinophyceae	Dinophyceae	ko:K00586	0.999999999999997	not diel
Dinophyceae_ko:K15106	Dinophyceae	Dinophyceae	ko:K15106	0.999999995697975	not diel
Dinophyceae_ko:K00235	Dinophyceae	Dinophyceae	ko:K00235	0.348017358329189	not diel
Dinophyceae_ko:K11336	Dinophyceae	Dinophyceae	ko:K11336	1.89810866944097e-07	diel
Dinophyceae_ko:K05128	Dinophyceae	Dinophyceae	ko:K05128	0.999999256946291	not diel
Dinophyceae_ko:K10365	Dinophyceae	Dinophyceae	ko:K10365	0.999999999998858	not diel
Dinophyceae_ko:K03908	Dinophyceae	Dinophyceae	ko:K03908	0.971991201825619	not diel
Dinophyceae_ko:K02925,ko:K03691,ko:K08498,ko:K08499,ko:K08500	Dinophyceae	Dinophyceae	ko:K02925,ko:K03691,ko:K08498,ko:K08499,ko:K08500	0.999999999951354	not diel
Dinophyceae_ko:K02927,ko:K02977,ko:K08770,ko:K17065	Dinophyceae	Dinophyceae	ko:K02927,ko:K02977,ko:K08770,ko:K17065	0.999999999998153	not diel
Dinophyceae_ko:K00565	Dinophyceae	Dinophyceae	ko:K00565	0.999999999826656	not diel
Dinophyceae_ko:K11334	Dinophyceae	Dinophyceae	ko:K11334	1.77554153783592e-08	diel
Dinophyceae_ko:K00588	Dinophyceae	Dinophyceae	ko:K00588	0.175682291295308	not diel
Dinophyceae_ko:K11337	Dinophyceae	Dinophyceae	ko:K11337	6.89047324313695e-08	diel
Dinophyceae_ko:K00236	Dinophyceae	Dinophyceae	ko:K00236	1	not diel
Dinophyceae_ko:K00249,ko:K00695,ko:K11729	Dinophyceae	Dinophyceae	ko:K00249,ko:K00695,ko:K11729	0.998458860421302	not diel
Dinophyceae_ko:K02437	Dinophyceae	Dinophyceae	ko:K02437	0.889322495859703	not diel
Dinophyceae_ko:K10326,ko:K10332,ko:K10340	Dinophyceae	Dinophyceae	ko:K10326,ko:K10332,ko:K10340	0.999998887426735	not diel
Dinophyceae_ko:K00574,ko:K20238	Dinophyceae	Dinophyceae	ko:K00574,ko:K20238	9.04688632654119e-05	diel
Dinophyceae_ko:K00249	Dinophyceae	Dinophyceae	ko:K00249	0.0299112283480369	not diel
Dinophyceae_ko:K00592	Dinophyceae	Dinophyceae	ko:K00592	0.999999999999979	not diel
Dinophyceae_ko:K00571	Dinophyceae	Dinophyceae	ko:K00571	0.999999999989461	not diel
Dinophyceae_ko:K02434,ko:K04990	Dinophyceae	Dinophyceae	ko:K02434,ko:K04990	0.999980750635571	not diel
Dinophyceae_ko:K13576,ko:K14207,ko:K14990,ko:K14991,ko:K14992,ko:K14993	Dinophyceae	Dinophyceae	ko:K13576,ko:K14207,ko:K14990,ko:K14991,ko:K14992,ko:K14993	0.965541168042439	not diel
Dinophyceae_ko:K06942	Dinophyceae	Dinophyceae	ko:K06942	1	not diel
Dinophyceae_ko:K10357,ko:K10359	Dinophyceae	Dinophyceae	ko:K10357,ko:K10359	0.0205943099146502	not diel
Dinophyceae_ko:K00248	Dinophyceae	Dinophyceae	ko:K00248	0.999996405603345	not diel
Dinophyceae_ko:K06941	Dinophyceae	Dinophyceae	ko:K06941	0.999999929608231	not diel
Dinophyceae_ko:K10359,ko:K10361,ko:K21868	Dinophyceae	Dinophyceae	ko:K10359,ko:K10361,ko:K21868	0.999999896520996	not diel
Dinophyceae_ko:K00162,ko:K09189	Dinophyceae	Dinophyceae	ko:K00162,ko:K09189	0.199016476126397	not diel
Dinophyceae_ko:K13648	Dinophyceae	Dinophyceae	ko:K13648	0.819338768568568	not diel
Dinophyceae_ko:K13575,ko:K13858,ko:K13859,ko:K13861	Dinophyceae	Dinophyceae	ko:K13575,ko:K13858,ko:K13859,ko:K13861	0.999996861203164	not diel
Dinophyceae_ko:K06917	Dinophyceae	Dinophyceae	ko:K06917	0.999587710399053	not diel
Dinophyceae_ko:K15102	Dinophyceae	Dinophyceae	ko:K15102	0.557254433945379	not diel
Dinophyceae_ko:K00213	Dinophyceae	Dinophyceae	ko:K00213	0.8214083603087	not diel
Dinophyceae_ko:K10360	Dinophyceae	Dinophyceae	ko:K10360	0.993933540607566	not diel
Dinophyceae_ko:K00248,ko:K00249	Dinophyceae	Dinophyceae	ko:K00248,ko:K00249	1	not diel
Dinophyceae_ko:K03909,ko:K06238,ko:K19721	Dinophyceae	Dinophyceae	ko:K03909,ko:K06238,ko:K19721	0.997571493765341	not diel
Dinophyceae_ko:K03917,ko:K05619	Dinophyceae	Dinophyceae	ko:K03917,ko:K05619	0.999999999996698	not diel
Dinophyceae_ko:K00164	Dinophyceae	Dinophyceae	ko:K00164	0.108046016027136	not diel
Dinophyceae_ko:K10359,ko:K21868	Dinophyceae	Dinophyceae	ko:K10359,ko:K21868	0.342183502992633	not diel
Dinophyceae_ko:K13649	Dinophyceae	Dinophyceae	ko:K13649	0.20271033610997	not diel
Dinophyceae_ko:K13612	Dinophyceae	Dinophyceae	ko:K13612	0.999913934527326	not diel
Dinophyceae_ko:K02414	Dinophyceae	Dinophyceae	ko:K02414	3.10749972710208e-06	diel
Dinophyceae_ko:K10370	Dinophyceae	Dinophyceae	ko:K10370	0.999999998629872	not diel
Dinophyceae_ko:K06929	Dinophyceae	Dinophyceae	ko:K06929	0.999999999999041	not diel
Dinophyceae_ko:K02429	Dinophyceae	Dinophyceae	ko:K02429	0.999996791471021	not diel
Dinophyceae_ko:K00166	Dinophyceae	Dinophyceae	ko:K00166	0.607760441368479	not diel
Dinophyceae_ko:K11335	Dinophyceae	Dinophyceae	ko:K11335	1	not diel
Dinophyceae_ko:K00163	Dinophyceae	Dinophyceae	ko:K00163	0.00104150773774436	diel
Dinophyceae_ko:K13648,ko:K20867	Dinophyceae	Dinophyceae	ko:K13648,ko:K20867	0.999999999998363	not diel
Dinophyceae_ko:K10361,ko:K12559	Dinophyceae	Dinophyceae	ko:K10361,ko:K12559	0.999758505849564	not diel
Dinophyceae_ko:K10361	Dinophyceae	Dinophyceae	ko:K10361	0.921834234728012	not diel
Dinophyceae_ko:K13675	Dinophyceae	Dinophyceae	ko:K13675	0.857364849625901	not diel
Dinophyceae_ko:K13612,ko:K13613,ko:K13615	Dinophyceae	Dinophyceae	ko:K13612,ko:K13613,ko:K13615	0.99999996616704	not diel
Dinophyceae_ko:K00213,ko:K00223	Dinophyceae	Dinophyceae	ko:K00213,ko:K00223	0.999440534193274	not diel
Embryophyceae_ko:K02145	Embryophyceae	Streptophyta	ko:K02145	1	not diel
Embryophyceae_ko:K14165	Embryophyceae	Streptophyta	ko:K14165	0.0963667937883489	not diel
Embryophyceae_ko:K03063	Embryophyceae	Streptophyta	ko:K03063	0.0483275344735141	not diel
Embryophyceae_ko:K03070	Embryophyceae	Streptophyta	ko:K03070	0.00453518561041975	diel
Embryophyceae_ko:K20181	Embryophyceae	Streptophyta	ko:K20181	0.999999999999991	not diel
Embryophyceae_ko:K13993	Embryophyceae	Streptophyta	ko:K13993	0.999654027697978	not diel
Embryophyceae_ko:K03066	Embryophyceae	Streptophyta	ko:K03066	0.115035236249974	not diel
Embryophyceae_ko:K08869	Embryophyceae	Streptophyta	ko:K08869	0.999999445310867	not diel
Embryophyceae_ko:K02150,ko:K22450	Embryophyceae	Streptophyta	ko:K02150,ko:K22450	0.986507778640628	not diel
Embryophyceae_ko:K13963,ko:K13966	Embryophyceae	Streptophyta	ko:K13963,ko:K13966	0.999999999857154	not diel
Embryophyceae_ko:K19944	Embryophyceae	Streptophyta	ko:K19944	0.999999999998363	not diel
Embryophyceae_ko:K01491	Embryophyceae	Streptophyta	ko:K01491	0.999927271677269	not diel
Embryophyceae_ko:K03061,ko:K12818	Embryophyceae	Streptophyta	ko:K03061,ko:K12818	0.999978298177294	not diel
Embryophyceae_ko:K19882	Embryophyceae	Streptophyta	ko:K19882	0.999999999999983	not diel
Embryophyceae_ko:K03253	Embryophyceae	Streptophyta	ko:K03253	0.999999987507248	not diel
Embryophyceae_ko:K02135	Embryophyceae	Streptophyta	ko:K02135	1	not diel
Embryophyceae_ko:K08908	Embryophyceae	Streptophyta	ko:K08908	0.0444185929423308	not diel
Embryophyceae_ko:K03252,ko:K08597	Embryophyceae	Streptophyta	ko:K03252,ko:K08597	0.999999999993492	not diel
Embryophyceae_ko:K01259	Embryophyceae	Streptophyta	ko:K01259	0.087388852654481	not diel
Embryophyceae_ko:K05692	Embryophyceae	Streptophyta	ko:K05692	0.617766321665893	not diel
Embryophyceae_ko:K02133	Embryophyceae	Streptophyta	ko:K02133	0.835987413578078	not diel
Embryophyceae_ko:K03626	Embryophyceae	Streptophyta	ko:K03626	0.99999985525037	not diel
Embryophyceae_ko:K03544	Embryophyceae	Streptophyta	ko:K03544	0.999999999999777	not diel
Embryophyceae_ko:K19893	Embryophyceae	Streptophyta	ko:K19893	1	not diel
Embryophyceae_ko:K02210	Embryophyceae	Streptophyta	ko:K02210	0.99999999999094	not diel
Embryophyceae_ko:K02954	Embryophyceae	Streptophyta	ko:K02954	0.994263728994611	not diel
Embryophyceae_ko:K06063	Embryophyceae	Streptophyta	ko:K06063	0.136267653498985	not diel
Embryophyceae_ko:K02209,ko:K11592	Embryophyceae	Streptophyta	ko:K02209,ko:K11592	0.997840376521989	not diel
Embryophyceae_ko:K03064	Embryophyceae	Streptophyta	ko:K03064	0.00986473649125042	diel
Embryophyceae_ko:K02146	Embryophyceae	Streptophyta	ko:K02146	0.999830950732902	not diel
Embryophyceae_ko:K01930	Embryophyceae	Streptophyta	ko:K01930	0.999999999999998	not diel
Embryophyceae_ko:K03083	Embryophyceae	Streptophyta	ko:K03083	0.999512774341211	not diel
Embryophyceae_ko:K20168	Embryophyceae	Streptophyta	ko:K20168	1	not diel
Embryophyceae_ko:K02150	Embryophyceae	Streptophyta	ko:K02150	0.00234113006241031	diel
Embryophyceae_ko:K14156	Embryophyceae	Streptophyta	ko:K14156	1	not diel
Embryophyceae_ko:K11446	Embryophyceae	Streptophyta	ko:K11446	0.99989186431189	not diel
Embryophyceae_ko:K03260,ko:K17682	Embryophyceae	Streptophyta	ko:K03260,ko:K17682	0.0100143727463998	diel
Embryophyceae_ko:K02183,ko:K13448	Embryophyceae	Streptophyta	ko:K02183,ko:K13448	0.999990384713667	not diel
Embryophyceae_ko:K20099	Embryophyceae	Streptophyta	ko:K20099	0.999999999998512	not diel
Embryophyceae_ko:K14190	Embryophyceae	Streptophyta	ko:K14190	0.00293287067843694	diel
Embryophyceae_ko:K03841	Embryophyceae	Streptophyta	ko:K03841	0.999999999302675	not diel
Embryophyceae_ko:K19984	Embryophyceae	Streptophyta	ko:K19984	0.999512774341211	not diel
Embryophyceae_ko:K09117	Embryophyceae	Streptophyta	ko:K09117	0.999999896520996	not diel
Embryophyceae_ko:K20536	Embryophyceae	Streptophyta	ko:K20536	0.816111597273652	not diel
Embryophyceae_ko:K03832	Embryophyceae	Streptophyta	ko:K03832	0.187421662837446	not diel
Embryophyceae_ko:K03257	Embryophyceae	Streptophyta	ko:K03257	0.14344242193285	not diel
Embryophyceae_ko:K00412,ko:K02635,ko:K02705	Embryophyceae	Streptophyta	ko:K00412,ko:K02635,ko:K02705	1.46438134884624e-08	diel
Embryophyceae_ko:K02202	Embryophyceae	Streptophyta	ko:K02202	0.999996234555368	not diel
Embryophyceae_ko:K02950	Embryophyceae	Streptophyta	ko:K02950	0.714794332692653	not diel
Embryophyceae_ko:K20265	Embryophyceae	Streptophyta	ko:K20265	0.986945355531195	not diel
Embryophyceae_ko:K08909	Embryophyceae	Streptophyta	ko:K08909	0.0019644171745784	diel
Embryophyceae_ko:K02637	Embryophyceae	Streptophyta	ko:K02637	0.12646395435063	not diel
Embryophyceae_ko:K02949	Embryophyceae	Streptophyta	ko:K02949	0.998770991584234	not diel
Embryophyceae_ko:K02703,ko:K08928,ko:K08929	Embryophyceae	Streptophyta	ko:K02703,ko:K08928,ko:K08929	1	not diel
Embryophyceae_ko:K05692,ko:K10355	Embryophyceae	Streptophyta	ko:K05692,ko:K10355	0.999999786621667	not diel
Embryophyceae_ko:K08874	Embryophyceae	Streptophyta	ko:K08874	0.999584965005827	not diel
Embryophyceae_ko:K01466	Embryophyceae	Streptophyta	ko:K01466	0.999999991098599	not diel
Embryophyceae_ko:K08910,ko:K08911	Embryophyceae	Streptophyta	ko:K08910,ko:K08911	0.999999975182111	not diel
Embryophyceae_ko:K00383	Embryophyceae	Streptophyta	ko:K00383	0.999999951016053	not diel
Embryophyceae_ko:K01256	Embryophyceae	Streptophyta	ko:K01256	0.948613308330942	not diel
Embryophyceae_ko:K20353	Embryophyceae	Streptophyta	ko:K20353	0.99898978136467	not diel
Embryophyceae_ko:K02137	Embryophyceae	Streptophyta	ko:K02137	0.998758118379645	not diel
Embryophyceae_ko:K04515	Embryophyceae	Streptophyta	ko:K04515	0.970497515900657	not diel
Embryophyceae_ko:K00889	Embryophyceae	Streptophyta	ko:K00889	0.829968833731897	not diel
Embryophyceae_ko:K07191,ko:K07299,ko:K08143,ko:K12201	Embryophyceae	Streptophyta	ko:K07191,ko:K07299,ko:K08143,ko:K12201	0.999999999967667	not diel
Embryophyceae_ko:K08066	Embryophyceae	Streptophyta	ko:K08066	0.999999999702115	not diel
Embryophyceae_ko:K20792	Embryophyceae	Streptophyta	ko:K20792	1	not diel
Embryophyceae_ko:K01781,ko:K20023	Embryophyceae	Streptophyta	ko:K01781,ko:K20023	0.865543256220519	not diel
Embryophyceae_ko:K04551,ko:K08770	Embryophyceae	Streptophyta	ko:K04551,ko:K08770	0.999999997040378	not diel
Embryophyceae_ko:K07151	Embryophyceae	Streptophyta	ko:K07151	0.999999999999989	not diel
Embryophyceae_ko:K03544,ko:K03667	Embryophyceae	Streptophyta	ko:K03544,ko:K03667	0.999999999999991	not diel
Embryophyceae_ko:K03444,ko:K05548,ko:K08137	Embryophyceae	Streptophyta	ko:K03444,ko:K05548,ko:K08137	1	not diel
Embryophyceae_ko:K03272	Embryophyceae	Streptophyta	ko:K03272	0.674826673722302	not diel
Embryophyceae_ko:K08910	Embryophyceae	Streptophyta	ko:K08910	0.999977726983947	not diel
Embryophyceae_ko:K00382	Embryophyceae	Streptophyta	ko:K00382	0.999999933897827	not diel
Embryophyceae_ko:K06072	Embryophyceae	Streptophyta	ko:K06072	1	not diel
Embryophyceae_ko:K00134,ko:K10705	Embryophyceae	Streptophyta	ko:K00134,ko:K10705	0.999999999971991	not diel
Embryophyceae_ko:K14191	Embryophyceae	Streptophyta	ko:K14191	0.999999999999994	not diel
Embryophyceae_ko:K01482,ko:K11982,ko:K15695	Embryophyceae	Streptophyta	ko:K01482,ko:K11982,ko:K15695	1	not diel
Embryophyceae_ko:K02155,ko:K02834	Embryophyceae	Streptophyta	ko:K02155,ko:K02834	0.140855892788573	not diel
Embryophyceae_ko:K01953	Embryophyceae	Streptophyta	ko:K01953	0.999999140049947	not diel
Embryophyceae_ko:K08912,ko:K08913	Embryophyceae	Streptophyta	ko:K08912,ko:K08913	0.999991489943641	not diel
Embryophyceae_ko:K00341	Embryophyceae	Streptophyta	ko:K00341	0.997565342665944	not diel
Embryophyceae_ko:K02156	Embryophyceae	Streptophyta	ko:K02156	1	not diel
Embryophyceae_ko:K01781	Embryophyceae	Streptophyta	ko:K01781	0.999823117955011	not diel
Embryophyceae_ko:K13863,ko:K13864,ko:K13865	Embryophyceae	Streptophyta	ko:K13863,ko:K13864,ko:K13865	0.99999999999743	not diel
Embryophyceae_ko:K03921	Embryophyceae	Streptophyta	ko:K03921	0.999999999999974	not diel
Embryophyceae_ko:K02955	Embryophyceae	Streptophyta	ko:K02955	0.999740990779204	not diel
Embryophyceae_ko:K03426	Embryophyceae	Streptophyta	ko:K03426	0.999999855138325	not diel
Embryophyceae_ko:K03255	Embryophyceae	Streptophyta	ko:K03255	4.61957213938845e-12	diel
Embryophyceae_ko:K04565	Embryophyceae	Streptophyta	ko:K04565	0.402432159236983	not diel
Embryophyceae_ko:K03847	Embryophyceae	Streptophyta	ko:K03847	0.999999999438969	not diel
Embryophyceae_ko:K02083	Embryophyceae	Streptophyta	ko:K02083	0.999999999451038	not diel
Embryophyceae_ko:K01919,ko:K16911	Embryophyceae	Streptophyta	ko:K01919,ko:K16911	0.999999999994703	not diel
Embryophyceae_ko:K11434,ko:K11439	Embryophyceae	Streptophyta	ko:K11434,ko:K11439	1	not diel
Embryophyceae_ko:K03259	Embryophyceae	Streptophyta	ko:K03259	0.999999981128216	not diel
Embryophyceae_ko:K02112	Embryophyceae	Streptophyta	ko:K02112	1.17447797229595e-05	diel
Embryophyceae_ko:K04575	Embryophyceae	Streptophyta	ko:K04575	0.999999999976302	not diel
Embryophyceae_ko:K10355	Embryophyceae	Streptophyta	ko:K10355	0.0930949662014096	not diel
Embryophyceae_ko:K02213	Embryophyceae	Streptophyta	ko:K02213	1	not diel
Embryophyceae_ko:K02993	Embryophyceae	Streptophyta	ko:K02993	0.999999993790623	not diel
Embryophyceae_ko:K03798	Embryophyceae	Streptophyta	ko:K03798	2.75410782285426e-14	diel
Embryophyceae_ko:K15382	Embryophyceae	Streptophyta	ko:K15382	0.999942901277696	not diel
Embryophyceae_ko:K22325	Embryophyceae	Streptophyta	ko:K22325	0.299130262479817	not diel
Embryophyceae_ko:K15078	Embryophyceae	Streptophyta	ko:K15078	0.999999999999995	not diel
Embryophyceae_ko:K20606	Embryophyceae	Streptophyta	ko:K20606	1	not diel
Embryophyceae_ko:K14012	Embryophyceae	Streptophyta	ko:K14012	0.999999998672538	not diel
Embryophyceae_ko:K02967	Embryophyceae	Streptophyta	ko:K02967	0.999439044614668	not diel
Embryophyceae_ko:K15404	Embryophyceae	Streptophyta	ko:K15404	0.999999999989209	not diel
Embryophyceae_ko:K09487	Embryophyceae	Streptophyta	ko:K09487	0.987928678287523	not diel
Embryophyceae_ko:K00413	Embryophyceae	Streptophyta	ko:K00413	0.999999999998435	not diel
Embryophyceae_ko:K02206	Embryophyceae	Streptophyta	ko:K02206	0.984773604678808	not diel
Embryophyceae_ko:K00609	Embryophyceae	Streptophyta	ko:K00609	0.999999999996228	not diel
Embryophyceae_ko:K04567	Embryophyceae	Streptophyta	ko:K04567	0.983578073125292	not diel
Embryophyceae_ko:K02638	Embryophyceae	Streptophyta	ko:K02638	0.999999999999999	not diel
Embryophyceae_ko:K08679	Embryophyceae	Streptophyta	ko:K08679	0.999999996303708	not diel
Embryophyceae_ko:K01923	Embryophyceae	Streptophyta	ko:K01923	0.999877014667167	not diel
Embryophyceae_ko:K02992	Embryophyceae	Streptophyta	ko:K02992	0.887199999137273	not diel
Embryophyceae_ko:K02147	Embryophyceae	Streptophyta	ko:K02147	0.800754055887624	not diel
Embryophyceae_ko:K15378	Embryophyceae	Streptophyta	ko:K15378	0.184353320114808	not diel
Embryophyceae_ko:K01426,ko:K02433	Embryophyceae	Streptophyta	ko:K01426,ko:K02433	0.999999999999627	not diel
Embryophyceae_ko:K10356,ko:K10357	Embryophyceae	Streptophyta	ko:K10356,ko:K10357	0.999551149127623	not diel
Embryophyceae_ko:K03637	Embryophyceae	Streptophyta	ko:K03637	0.993244085349323	not diel
Embryophyceae_ko:K14759	Embryophyceae	Streptophyta	ko:K14759	1	not diel
Embryophyceae_ko:K02966	Embryophyceae	Streptophyta	ko:K02966	1	not diel
Embryophyceae_ko:K15401	Embryophyceae	Streptophyta	ko:K15401	1	not diel
Embryophyceae_ko:K09480	Embryophyceae	Streptophyta	ko:K09480	0.999999999999041	not diel
Embryophyceae_ko:K05929	Embryophyceae	Streptophyta	ko:K05929	0.999999999668616	not diel
Embryophyceae_ko:K09060	Embryophyceae	Streptophyta	ko:K09060	1	not diel
Embryophyceae_ko:K20102	Embryophyceae	Streptophyta	ko:K20102	1	not diel
Embryophyceae_ko:K01781,ko:K20023,ko:K20549	Embryophyceae	Streptophyta	ko:K01781,ko:K20023,ko:K20549	0.999980750635571	not diel
Embryophyceae_ko:K02112,ko:K02114,ko:K02133	Embryophyceae	Streptophyta	ko:K02112,ko:K02114,ko:K02133	0.424873097020754	not diel
Embryophyceae_ko:K08664,ko:K09628,ko:K09630	Embryophyceae	Streptophyta	ko:K08664,ko:K09628,ko:K09630	1	not diel
Embryophyceae_ko:K00895	Embryophyceae	Streptophyta	ko:K00895	0.999999999594804	not diel
Embryophyceae_ko:K04681	Embryophyceae	Streptophyta	ko:K04681	0.105386628625525	not diel
Embryophyceae_ko:K19750	Embryophyceae	Streptophyta	ko:K19750	0.998281040778901	not diel
Embryophyceae_ko:K11262	Embryophyceae	Streptophyta	ko:K11262	0.999999999999491	not diel
Embryophyceae_ko:K09494	Embryophyceae	Streptophyta	ko:K09494	0.813605109803639	not diel
Embryophyceae_ko:K03249	Embryophyceae	Streptophyta	ko:K03249	0.99999997180104	not diel
Embryophyceae_ko:K02952	Embryophyceae	Streptophyta	ko:K02952	0.8836652504389	not diel
Embryophyceae_ko:K03386	Embryophyceae	Streptophyta	ko:K03386	0.762702274192865	not diel
Embryophyceae_ko:K14206,ko:K14637	Embryophyceae	Streptophyta	ko:K14206,ko:K14637	0.999999991639269	not diel
Embryophyceae_ko:K19784	Embryophyceae	Streptophyta	ko:K19784	1	not diel
Embryophyceae_ko:K02115	Embryophyceae	Streptophyta	ko:K02115	0.999999999999998	not diel
Embryophyceae_ko:K01955	Embryophyceae	Streptophyta	ko:K01955	0.00514283258313413	diel
Embryophyceae_ko:K09015	Embryophyceae	Streptophyta	ko:K09015	0.999416339535683	not diel
Embryophyceae_ko:K08905	Embryophyceae	Streptophyta	ko:K08905	0.999848618938471	not diel
Embryophyceae_ko:K02925	Embryophyceae	Streptophyta	ko:K02925	0.999999990535367	not diel
Embryophyceae_ko:K02110,ko:K02155,ko:K02919,ko:K02967	Embryophyceae	Streptophyta	ko:K02110,ko:K02155,ko:K02919,ko:K02967	5.95769282662041e-09	diel
Embryophyceae_ko:K08571,ko:K13537,ko:K13538	Embryophyceae	Streptophyta	ko:K08571,ko:K13537,ko:K13538	0.999912601634107	not diel
Embryophyceae_ko:K00894	Embryophyceae	Streptophyta	ko:K00894	0.999999358230017	not diel
Embryophyceae_ko:K16578	Embryophyceae	Streptophyta	ko:K16578	0.99999999999995	not diel
Embryophyceae_ko:K08176	Embryophyceae	Streptophyta	ko:K08176	0.670303142350862	not diel
Embryophyceae_ko:K14638	Embryophyceae	Streptophyta	ko:K14638	0.638640802907197	not diel
Embryophyceae_ko:K09493	Embryophyceae	Streptophyta	ko:K09493	0.998415822314258	not diel
Embryophyceae_ko:K03879	Embryophyceae	Streptophyta	ko:K03879	0.999907442613137	not diel
Embryophyceae_ko:K03011	Embryophyceae	Streptophyta	ko:K03011	1.56041278885291e-05	diel
Embryophyceae_ko:K20843	Embryophyceae	Streptophyta	ko:K20843	0.999999999999999	not diel
Embryophyceae_ko:K03260	Embryophyceae	Streptophyta	ko:K03260	0.999999924599891	not diel
Embryophyceae_ko:K02112,ko:K02114	Embryophyceae	Streptophyta	ko:K02112,ko:K02114	5.65980818528939e-09	diel
Embryophyceae_ko:K15042,ko:K15043	Embryophyceae	Streptophyta	ko:K15042,ko:K15043	0.998449172148864	not diel
Embryophyceae_ko:K00387,ko:K10534	Embryophyceae	Streptophyta	ko:K00387,ko:K10534	0.999999999999968	not diel
Embryophyceae_ko:K05863	Embryophyceae	Streptophyta	ko:K05863	0.999999967100225	not diel
Embryophyceae_ko:K01262	Embryophyceae	Streptophyta	ko:K01262	0.999999622644282	not diel
Embryophyceae_ko:K00522	Embryophyceae	Streptophyta	ko:K00522	0.000195731296247902	diel
Embryophyceae_ko:K04523	Embryophyceae	Streptophyta	ko:K04523	0.999996861203164	not diel
Embryophyceae_ko:K00893	Embryophyceae	Streptophyta	ko:K00893	0.999999999999992	not diel
Embryophyceae_ko:K07195	Embryophyceae	Streptophyta	ko:K07195	1	not diel
Embryophyceae_ko:K08145	Embryophyceae	Streptophyta	ko:K08145	0.999927083952506	not diel
Embryophyceae_ko:K02926	Embryophyceae	Streptophyta	ko:K02926	0.999999826445891	not diel
Embryophyceae_ko:K02542	Embryophyceae	Streptophyta	ko:K02542	1	not diel
Embryophyceae_ko:K15601	Embryophyceae	Streptophyta	ko:K15601	0.0257681276205364	not diel
Embryophyceae_ko:K07179	Embryophyceae	Streptophyta	ko:K07179	0.999999999999886	not diel
Embryophyceae_ko:K03545	Embryophyceae	Streptophyta	ko:K03545	0.180120397993337	not diel
Embryophyceae_ko:K03456	Embryophyceae	Streptophyta	ko:K03456	0.999999999984638	not diel
Embryophyceae_ko:K03283	Embryophyceae	Streptophyta	ko:K03283	0.0018182080682801	diel
Embryophyceae_ko:K15292	Embryophyceae	Streptophyta	ko:K15292	0.999999999732293	not diel
Embryophyceae_ko:K02114	Embryophyceae	Streptophyta	ko:K02114	0.999999999886473	not diel
Embryophyceae_ko:K06118	Embryophyceae	Streptophyta	ko:K06118	0.999869495520053	not diel
Embryophyceae_ko:K02878,ko:K02982	Embryophyceae	Streptophyta	ko:K02878,ko:K02982	1	not diel
Embryophyceae_ko:K00966	Embryophyceae	Streptophyta	ko:K00966	0.999999999999974	not diel
Embryophyceae_ko:K11251	Embryophyceae	Streptophyta	ko:K11251	0.0884076331203577	not diel
Embryophyceae_ko:K00921	Embryophyceae	Streptophyta	ko:K00921	0.999999933203221	not diel
Embryophyceae_ko:K02635,ko:K02704	Embryophyceae	Streptophyta	ko:K02635,ko:K02704	0.999946291882032	not diel
Embryophyceae_ko:K10357	Embryophyceae	Streptophyta	ko:K10357	0.803343744016944	not diel
Embryophyceae_ko:K00343	Embryophyceae	Streptophyta	ko:K00343	0.999625224125704	not diel
Embryophyceae_ko:K02641	Embryophyceae	Streptophyta	ko:K02641	0.999999999999997	not diel
Embryophyceae_ko:K17086	Embryophyceae	Streptophyta	ko:K17086	0.327233020141062	not diel
Embryophyceae_ko:K12850	Embryophyceae	Streptophyta	ko:K12850	1	not diel
Embryophyceae_ko:K03934	Embryophyceae	Streptophyta	ko:K03934	0.00198578146244144	diel
Embryophyceae_ko:K02957	Embryophyceae	Streptophyta	ko:K02957	0.997496795903095	not diel
Embryophyceae_ko:K20791	Embryophyceae	Streptophyta	ko:K20791	0.999999995011889	not diel
Embryophyceae_ko:K12619	Embryophyceae	Streptophyta	ko:K12619	0.999999233665804	not diel
Embryophyceae_ko:K02969,ko:K10669	Embryophyceae	Streptophyta	ko:K02969,ko:K10669	1	not diel
Embryophyceae_ko:K02113	Embryophyceae	Streptophyta	ko:K02113	0.999999991282402	not diel
Embryophyceae_ko:K02084,ko:K03363	Embryophyceae	Streptophyta	ko:K02084,ko:K03363	0.999999999987256	not diel
Embryophyceae_ko:K00331,ko:K03940	Embryophyceae	Streptophyta	ko:K00331,ko:K03940	0.999999991282402	not diel
Embryophyceae_ko:K01893,ko:K02902	Embryophyceae	Streptophyta	ko:K01893,ko:K02902	1	not diel
Embryophyceae_ko:K19756	Embryophyceae	Streptophyta	ko:K19756	0.999999104739658	not diel
Embryophyceae_ko:K11290,ko:K15413	Embryophyceae	Streptophyta	ko:K11290,ko:K15413	1	not diel
Embryophyceae_ko:K09496	Embryophyceae	Streptophyta	ko:K09496	0.999999956492739	not diel
Embryophyceae_ko:K08770	Embryophyceae	Streptophyta	ko:K08770	0.173034389275598	not diel
Embryophyceae_ko:K16296	Embryophyceae	Streptophyta	ko:K16296	0.999999999998858	not diel
Embryophyceae_ko:K06890	Embryophyceae	Streptophyta	ko:K06890	0.999999651738558	not diel
Embryophyceae_ko:K08341	Embryophyceae	Streptophyta	ko:K08341	0.212276454391448	not diel
Embryophyceae_ko:K00239	Embryophyceae	Streptophyta	ko:K00239	0.0297089100167588	not diel
Embryophyceae_ko:K22378	Embryophyceae	Streptophyta	ko:K22378	1	not diel
Embryophyceae_ko:K15083,ko:K15173	Embryophyceae	Streptophyta	ko:K15083,ko:K15173	1	not diel
Embryophyceae_ko:K20782	Embryophyceae	Streptophyta	ko:K20782	0.999999981048119	not diel
Embryophyceae_ko:K12606,ko:K13754	Embryophyceae	Streptophyta	ko:K12606,ko:K13754	0.999999999999525	not diel
Embryophyceae_ko:K02968	Embryophyceae	Streptophyta	ko:K02968	0.99864849390366	not diel
Embryophyceae_ko:K02111	Embryophyceae	Streptophyta	ko:K02111	0.841441518908755	not diel
Embryophyceae_ko:K09490	Embryophyceae	Streptophyta	ko:K09490	1.10667985133572e-05	diel
Embryophyceae_ko:K00413,ko:K10632	Embryophyceae	Streptophyta	ko:K00413,ko:K10632	0.638640802907197	not diel
Embryophyceae_ko:K03118	Embryophyceae	Streptophyta	ko:K03118	0.999982110091846	not diel
Embryophyceae_ko:K11159,ko:K21822	Embryophyceae	Streptophyta	ko:K11159,ko:K21822	0.999876569197293	not diel
Embryophyceae_ko:K14652	Embryophyceae	Streptophyta	ko:K14652	0.999999999178932	not diel
Embryophyceae_ko:K02634	Embryophyceae	Streptophyta	ko:K02634	0.627379459998833	not diel
Embryophyceae_ko:K08736	Embryophyceae	Streptophyta	ko:K08736	0.999999929042349	not diel
Embryophyceae_ko:K16292	Embryophyceae	Streptophyta	ko:K16292	2.62804566413427e-05	diel
Embryophyceae_ko:K17263	Embryophyceae	Streptophyta	ko:K17263	0.999971340979521	not diel
Embryophyceae_ko:K02965	Embryophyceae	Streptophyta	ko:K02965	0.999999993324721	not diel
Embryophyceae_ko:K08336	Embryophyceae	Streptophyta	ko:K08336	0.894881369782681	not diel
Embryophyceae_ko:K12847	Embryophyceae	Streptophyta	ko:K12847	0.999988599730582	not diel
Embryophyceae_ko:K03251	Embryophyceae	Streptophyta	ko:K03251	0.239404332774224	not diel
Embryophyceae_ko:K03644	Embryophyceae	Streptophyta	ko:K03644	0.999999999971991	not diel
Embryophyceae_ko:K14768	Embryophyceae	Streptophyta	ko:K14768	0.999999712173732	not diel
Embryophyceae_ko:K02219	Embryophyceae	Streptophyta	ko:K02219	0.241783135249128	not diel
Embryophyceae_ko:K02274	Embryophyceae	Streptophyta	ko:K02274	0.922022902900289	not diel
Embryophyceae_ko:K02126	Embryophyceae	Streptophyta	ko:K02126	0.999920510881257	not diel
Embryophyceae_ko:K06013	Embryophyceae	Streptophyta	ko:K06013	1	not diel
Embryophyceae_ko:K02875	Embryophyceae	Streptophyta	ko:K02875	0.97546257172599	not diel
Embryophyceae_ko:K01012	Embryophyceae	Streptophyta	ko:K01012	0.0221796835696124	not diel
Embryophyceae_ko:K02927	Embryophyceae	Streptophyta	ko:K02927	1	not diel
Embryophyceae_ko:K13412	Embryophyceae	Streptophyta	ko:K13412	0.999999999999953	not diel
Embryophyceae_ko:K07198,ko:K12761	Embryophyceae	Streptophyta	ko:K07198,ko:K12761	0.593244314517839	not diel
Embryophyceae_ko:K17108	Embryophyceae	Streptophyta	ko:K17108	0.999999999999329	not diel
Embryophyceae_ko:K11209	Embryophyceae	Streptophyta	ko:K11209	0.84600000647045	not diel
Embryophyceae_ko:K03741	Embryophyceae	Streptophyta	ko:K03741	0.999999999998363	not diel
Embryophyceae_ko:K02259	Embryophyceae	Streptophyta	ko:K02259	0.554936255456697	not diel
Embryophyceae_ko:K03250	Embryophyceae	Streptophyta	ko:K03250	0.159351409695241	not diel
Embryophyceae_ko:K02953	Embryophyceae	Streptophyta	ko:K02953	0.98797999496599	not diel
Embryophyceae_ko:K03405	Embryophyceae	Streptophyta	ko:K03405	0.999999997359932	not diel
Embryophyceae_ko:K14207,ko:K14992,ko:K14993,ko:K14997	Embryophyceae	Streptophyta	ko:K14207,ko:K14992,ko:K14993,ko:K14997	0.999999999625198	not diel
Embryophyceae_ko:K19870	Embryophyceae	Streptophyta	ko:K19870	0.999999999999992	not diel
Embryophyceae_ko:K02115,ko:K08341	Embryophyceae	Streptophyta	ko:K02115,ko:K08341	1	not diel
Embryophyceae_ko:K01992	Embryophyceae	Streptophyta	ko:K01992	0.999320779269524	not diel
Embryophyceae_ko:K00311	Embryophyceae	Streptophyta	ko:K00311	0.999999999178932	not diel
Embryophyceae_ko:K01886	Embryophyceae	Streptophyta	ko:K01886	0.999999999385223	not diel
Embryophyceae_ko:K01275	Embryophyceae	Streptophyta	ko:K01275	0.999999951263565	not diel
Embryophyceae_ko:K08490	Embryophyceae	Streptophyta	ko:K08490	0.24571950096611	not diel
Embryophyceae_ko:K00939	Embryophyceae	Streptophyta	ko:K00939	0.999999639909531	not diel
Embryophyceae_ko:K12831	Embryophyceae	Streptophyta	ko:K12831	0.99663663076273	not diel
Embryophyceae_ko:K16582	Embryophyceae	Streptophyta	ko:K16582	0.313667608071498	not diel
Embryophyceae_ko:K08232	Embryophyceae	Streptophyta	ko:K08232	0.186665866007881	not diel
Embryophyceae_ko:K12472	Embryophyceae	Streptophyta	ko:K12472	0.999999999967667	not diel
Embryophyceae_ko:K02258	Embryophyceae	Streptophyta	ko:K02258	0.99999993508092	not diel
Embryophyceae_ko:K00632	Embryophyceae	Streptophyta	ko:K00632	0.999999999999999	not diel
Embryophyceae_ko:K00866,ko:K00894	Embryophyceae	Streptophyta	ko:K00866,ko:K00894	0.99999999999998	not diel
Embryophyceae_ko:K20870	Embryophyceae	Streptophyta	ko:K20870	0.999989442115885	not diel
Embryophyceae_ko:K05759	Embryophyceae	Streptophyta	ko:K05759	1	not diel
Embryophyceae_ko:K01259,ko:K18457	Embryophyceae	Streptophyta	ko:K01259,ko:K18457	0.999988599730582	not diel
Embryophyceae_ko:K09571	Embryophyceae	Streptophyta	ko:K09571	0.999999999967667	not diel
Embryophyceae_ko:K09497	Embryophyceae	Streptophyta	ko:K09497	1	not diel
Embryophyceae_ko:K00412	Embryophyceae	Streptophyta	ko:K00412	1	not diel
Embryophyceae_ko:K11838	Embryophyceae	Streptophyta	ko:K11838	0.957193531501047	not diel
Embryophyceae_ko:K01265,ko:K04040,ko:K14813	Embryophyceae	Streptophyta	ko:K01265,ko:K04040,ko:K14813	0.999956603844261	not diel
Embryophyceae_ko:K11253	Embryophyceae	Streptophyta	ko:K11253	0.999999999872325	not diel
Embryophyceae_ko:K00928	Embryophyceae	Streptophyta	ko:K00928	1	not diel
Embryophyceae_ko:K02636	Embryophyceae	Streptophyta	ko:K02636	0.937854043155502	not diel
Embryophyceae_ko:K07198	Embryophyceae	Streptophyta	ko:K07198	0.99999999999094	not diel
Embryophyceae_ko:K01148	Embryophyceae	Streptophyta	ko:K01148	1	not diel
Embryophyceae_ko:K11259	Embryophyceae	Streptophyta	ko:K11259	1	not diel
Embryophyceae_ko:K02257	Embryophyceae	Streptophyta	ko:K02257	0.999999999980932	not diel
Embryophyceae_ko:K07901,ko:K18158	Embryophyceae	Streptophyta	ko:K07901,ko:K18158	0.999999999998512	not diel
Embryophyceae_ko:K03936	Embryophyceae	Streptophyta	ko:K03936	0.694230982027074	not diel
Embryophyceae_ko:K03561	Embryophyceae	Streptophyta	ko:K03561	0.841073257772217	not diel
Embryophyceae_ko:K03514	Embryophyceae	Streptophyta	ko:K03514	0.9999999849553	not diel
Embryophyceae_ko:K03301	Embryophyceae	Streptophyta	ko:K03301	1	not diel
Embryophyceae_ko:K14664	Embryophyceae	Streptophyta	ko:K14664	1	not diel
Embryophyceae_ko:K02114,ko:K02134	Embryophyceae	Streptophyta	ko:K02114,ko:K02134	3.78094992191576e-06	diel
Embryophyceae_ko:K17987	Embryophyceae	Streptophyta	ko:K17987	1.77013101648618e-07	diel
Embryophyceae_ko:K00976,ko:K17535	Embryophyceae	Streptophyta	ko:K00976,ko:K17535	0.999999999748691	not diel
Embryophyceae_ko:K11252	Embryophyceae	Streptophyta	ko:K11252	0.999999998385871	not diel
Embryophyceae_ko:K00924	Embryophyceae	Streptophyta	ko:K00924	1	not diel
Embryophyceae_ko:K02635,ko:K03887	Embryophyceae	Streptophyta	ko:K02635,ko:K03887	0.850068028736074	not diel
Embryophyceae_ko:K10358	Embryophyceae	Streptophyta	ko:K10358	0.999999999998408	not diel
Embryophyceae_ko:K01115	Embryophyceae	Streptophyta	ko:K01115	0.997840376521989	not diel
Embryophyceae_ko:K02689	Embryophyceae	Streptophyta	ko:K02689	0.000113648263728921	diel
Embryophyceae_ko:K02256	Embryophyceae	Streptophyta	ko:K02256	0.00229418581634026	diel
Embryophyceae_ko:K12852	Embryophyceae	Streptophyta	ko:K12852	0.99999986938289	not diel
Embryophyceae_ko:K03935	Embryophyceae	Streptophyta	ko:K03935	1	not diel
Embryophyceae_ko:K02958	Embryophyceae	Streptophyta	ko:K02958	0.94612750542686	not diel
Embryophyceae_ko:K02946,ko:K02969	Embryophyceae	Streptophyta	ko:K02946,ko:K02969	0.995146963750583	not diel
Embryophyceae_ko:K01251	Embryophyceae	Streptophyta	ko:K01251	0.000539514548550579	diel
Embryophyceae_ko:K02929	Embryophyceae	Streptophyta	ko:K02929	0.0370803193110063	not diel
Embryophyceae_ko:K06627	Embryophyceae	Streptophyta	ko:K06627	0.997658447508461	not diel
Embryophyceae_ko:K02084,ko:K03363,ko:K06709	Embryophyceae	Streptophyta	ko:K02084,ko:K03363,ko:K06709	0.999999999949962	not diel
Embryophyceae_ko:K00332	Embryophyceae	Streptophyta	ko:K00332	0.999999999999982	not diel
Embryophyceae_ko:K01897	Embryophyceae	Streptophyta	ko:K01897	0.987928678287523	not diel
Embryophyceae_ko:K03102	Embryophyceae	Streptophyta	ko:K03102	0.99999999716668	not diel
Embryophyceae_ko:K05038,ko:K06238,ko:K19721,ko:K20995	Embryophyceae	Streptophyta	ko:K05038,ko:K06238,ko:K19721,ko:K20995	0.999989198820902	not diel
Embryophyceae_ko:K08524,ko:K13218,ko:K14948,ko:K17844	Embryophyceae	Streptophyta	ko:K08524,ko:K13218,ko:K14948,ko:K17844	0.99999999998009	not diel
Embryophyceae_ko:K08770,ko:K12158	Embryophyceae	Streptophyta	ko:K08770,ko:K12158	0.999999140049947	not diel
Embryophyceae_ko:K16457,ko:K19352	Embryophyceae	Streptophyta	ko:K16457,ko:K19352	0.999999981006527	not diel
Embryophyceae_ko:K17307	Embryophyceae	Streptophyta	ko:K17307	0.39166783999302	not diel
Embryophyceae_ko:K03940	Embryophyceae	Streptophyta	ko:K03940	0.0570420270099897	not diel
Embryophyceae_ko:K14002	Embryophyceae	Streptophyta	ko:K14002	1	not diel
Embryophyceae_ko:K22390	Embryophyceae	Streptophyta	ko:K22390	0.999946291882032	not diel
Embryophyceae_ko:K15111	Embryophyceae	Streptophyta	ko:K15111	1	not diel
Embryophyceae_ko:K14829,ko:K20719	Embryophyceae	Streptophyta	ko:K14829,ko:K20719	0.999973312150328	not diel
Embryophyceae_ko:K14777	Embryophyceae	Streptophyta	ko:K14777	1	not diel
Embryophyceae_ko:K01832	Embryophyceae	Streptophyta	ko:K01832	0.999999999949962	not diel
Embryophyceae_ko:K02111,ko:K02132	Embryophyceae	Streptophyta	ko:K02111,ko:K02132	0.999999999998298	not diel
Embryophyceae_ko:K05766,ko:K14165	Embryophyceae	Streptophyta	ko:K05766,ko:K14165	0.99999999999983	not diel
Embryophyceae_ko:K03120	Embryophyceae	Streptophyta	ko:K03120	0.999999999997668	not diel
Embryophyceae_ko:K03098	Embryophyceae	Streptophyta	ko:K03098	1	not diel
Embryophyceae_ko:K12741	Embryophyceae	Streptophyta	ko:K12741	0.0168596795259297	not diel
Embryophyceae_ko:K02635	Embryophyceae	Streptophyta	ko:K02635	5.95920429007657e-06	diel
Embryophyceae_ko:K13448,ko:K16465	Embryophyceae	Streptophyta	ko:K13448,ko:K16465	0.99999999939505	not diel
Embryophyceae_ko:K07239	Embryophyceae	Streptophyta	ko:K07239	0.999999999949962	not diel
Embryophyceae_ko:K17267	Embryophyceae	Streptophyta	ko:K17267	0.999361368115475	not diel
Embryophyceae_ko:K13148,ko:K19041	Embryophyceae	Streptophyta	ko:K13148,ko:K19041	0.999999717197562	not diel
Embryophyceae_ko:K12854	Embryophyceae	Streptophyta	ko:K12854	0.989350971563077	not diel
Embryophyceae_ko:K12849	Embryophyceae	Streptophyta	ko:K12849	0.999999999992654	not diel
Embryophyceae_ko:K12836	Embryophyceae	Streptophyta	ko:K12836	0.999999997923404	not diel
Embryophyceae_ko:K03646	Embryophyceae	Streptophyta	ko:K03646	0.106584767248341	not diel
Embryophyceae_ko:K14772	Embryophyceae	Streptophyta	ko:K14772	0.999999999804224	not diel
Embryophyceae_ko:K01381	Embryophyceae	Streptophyta	ko:K01381	0.999999998749458	not diel
Embryophyceae_ko:K02293	Embryophyceae	Streptophyta	ko:K02293	0.687732201805775	not diel
Embryophyceae_ko:K02127	Embryophyceae	Streptophyta	ko:K02127	0.958570910274657	not diel
Embryophyceae_ko:K14566	Embryophyceae	Streptophyta	ko:K14566	1	not diel
Embryophyceae_ko:K02877,ko:K14513	Embryophyceae	Streptophyta	ko:K02877,ko:K14513	0.991751745031005	not diel
Embryophyceae_ko:K03097	Embryophyceae	Streptophyta	ko:K03097	0.998993426202912	not diel
Embryophyceae_ko:K00784	Embryophyceae	Streptophyta	ko:K00784	0.99999999999998	not diel
Embryophyceae_ko:K08515	Embryophyceae	Streptophyta	ko:K08515	1	not diel
Embryophyceae_ko:K13448	Embryophyceae	Streptophyta	ko:K13448	0.999999995697975	not diel
Embryophyceae_ko:K07203	Embryophyceae	Streptophyta	ko:K07203	0.149482257327903	not diel
Embryophyceae_ko:K16860	Embryophyceae	Streptophyta	ko:K16860	0.99999997180104	not diel
Embryophyceae_ko:K01613	Embryophyceae	Streptophyta	ko:K01613	0.999999999999996	not diel
Embryophyceae_ko:K01465	Embryophyceae	Streptophyta	ko:K01465	0.999999999916554	not diel
Embryophyceae_ko:K02261	Embryophyceae	Streptophyta	ko:K02261	0.0287496235449433	not diel
Embryophyceae_ko:K00640	Embryophyceae	Streptophyta	ko:K00640	0.992600434560032	not diel
Embryophyceae_ko:K12047,ko:K12316	Embryophyceae	Streptophyta	ko:K12047,ko:K12316	0.999999997179392	not diel
Embryophyceae_ko:K03418	Embryophyceae	Streptophyta	ko:K03418	2.55263789284163e-11	diel
Embryophyceae_ko:K12604	Embryophyceae	Streptophyta	ko:K12604	0.799910324977361	not diel
Embryophyceae_ko:K10674	Embryophyceae	Streptophyta	ko:K10674	1	not diel
Embryophyceae_ko:K09584	Embryophyceae	Streptophyta	ko:K09584	0.00830221449882088	diel
Embryophyceae_ko:K19036,ko:K19783	Embryophyceae	Streptophyta	ko:K19036,ko:K19783	0.934509306271746	not diel
Embryophyceae_ko:K00329,ko:K00356	Embryophyceae	Streptophyta	ko:K00329,ko:K00356	0.087826890458805	not diel
Embryophyceae_ko:K01890	Embryophyceae	Streptophyta	ko:K01890	1	not diel
Embryophyceae_ko:K08059	Embryophyceae	Streptophyta	ko:K08059	1	not diel
Embryophyceae_ko:K08501,ko:K08502,ko:K08503	Embryophyceae	Streptophyta	ko:K08501,ko:K08502,ko:K08503	0.999999996373435	not diel
Embryophyceae_ko:K00943	Embryophyceae	Streptophyta	ko:K00943	0.999999999999677	not diel
Embryophyceae_ko:K13462	Embryophyceae	Streptophyta	ko:K13462	0.999987525243288	not diel
Embryophyceae_ko:K16669	Embryophyceae	Streptophyta	ko:K16669	0.486513711892664	not diel
Embryophyceae_ko:K08242	Embryophyceae	Streptophyta	ko:K08242	0.999999766507838	not diel
Embryophyceae_ko:K08333	Embryophyceae	Streptophyta	ko:K08333	0.999999999964936	not diel
Embryophyceae_ko:K07964	Embryophyceae	Streptophyta	ko:K07964	0.999837008510056	not diel
Embryophyceae_ko:K03018	Embryophyceae	Streptophyta	ko:K03018	0.999999999992656	not diel
Embryophyceae_ko:K20888	Embryophyceae	Streptophyta	ko:K20888	1	not diel
Embryophyceae_ko:K05765	Embryophyceae	Streptophyta	ko:K05765	0.999999639909531	not diel
Embryophyceae_ko:K01870,ko:K12881	Embryophyceae	Streptophyta	ko:K01870,ko:K12881	0.999999999996199	not diel
Embryophyceae_ko:K09580	Embryophyceae	Streptophyta	ko:K09580	1	not diel
Embryophyceae_ko:K09533	Embryophyceae	Streptophyta	ko:K09533	0.999999994110692	not diel
Embryophyceae_ko:K06171	Embryophyceae	Streptophyta	ko:K06171	0.999995493115347	not diel
Embryophyceae_ko:K11840,ko:K11853	Embryophyceae	Streptophyta	ko:K11840,ko:K11853	0.821949356999367	not diel
Embryophyceae_ko:K01008,ko:K02974,ko:K17338	Embryophyceae	Streptophyta	ko:K01008,ko:K02974,ko:K17338	0.999969925619825	not diel
Embryophyceae_ko:K11253,ko:K11254	Embryophyceae	Streptophyta	ko:K11253,ko:K11254	0.999999999999886	not diel
Embryophyceae_ko:K02868	Embryophyceae	Streptophyta	ko:K02868	0.999839073159387	not diel
Embryophyceae_ko:K01681	Embryophyceae	Streptophyta	ko:K01681	1	not diel
Embryophyceae_ko:K07198,ko:K08796,ko:K12761	Embryophyceae	Streptophyta	ko:K07198,ko:K08796,ko:K12761	0.998087285485059	not diel
Embryophyceae_ko:K03185	Embryophyceae	Streptophyta	ko:K03185	0.999999999743707	not diel
Embryophyceae_ko:K03696	Embryophyceae	Streptophyta	ko:K03696	0.0852502176517735	not diel
Embryophyceae_ko:K00766	Embryophyceae	Streptophyta	ko:K00766	0.999999997633853	not diel
Embryophyceae_ko:K03265	Embryophyceae	Streptophyta	ko:K03265	0.99999991480924	not diel
Embryophyceae_ko:K03939	Embryophyceae	Streptophyta	ko:K03939	0.99999999999993	not diel
Embryophyceae_ko:K02963	Embryophyceae	Streptophyta	ko:K02963	0.999999999999997	not diel
Embryophyceae_ko:K03515	Embryophyceae	Streptophyta	ko:K03515	0.999999991639269	not diel
Embryophyceae_ko:K12670	Embryophyceae	Streptophyta	ko:K12670	0.999999999993492	not diel
Embryophyceae_ko:K14674	Embryophyceae	Streptophyta	ko:K14674	0.999976026282049	not diel
Embryophyceae_ko:K06671,ko:K13055	Embryophyceae	Streptophyta	ko:K06671,ko:K13055	0.900420700943764	not diel
Embryophyceae_ko:K06133	Embryophyceae	Streptophyta	ko:K06133	0.999999999999677	not diel
Embryophyceae_ko:K18263	Embryophyceae	Streptophyta	ko:K18263	1	not diel
Embryophyceae_ko:K01006	Embryophyceae	Streptophyta	ko:K01006	0.828934457874768	not diel
Embryophyceae_ko:K17966	Embryophyceae	Streptophyta	ko:K17966	0.999999999999931	not diel
Embryophyceae_ko:K02867	Embryophyceae	Streptophyta	ko:K02867	0.70796586826062	not diel
Embryophyceae_ko:K01679	Embryophyceae	Streptophyta	ko:K01679	0.999999999979891	not diel
Embryophyceae_ko:K10359	Embryophyceae	Streptophyta	ko:K10359	1	not diel
Embryophyceae_ko:K02912,ko:K03132,ko:K04805,ko:K06990,ko:K09329,ko:K09503,ko:K17593,ko:K17822	Embryophyceae	Streptophyta	ko:K02912,ko:K03132,ko:K04805,ko:K06990,ko:K09329,ko:K09503,ko:K17593,ko:K17822	0.999770493478652	not diel
Embryophyceae_ko:K08244	Embryophyceae	Streptophyta	ko:K08244	0.999999999999821	not diel
Embryophyceae_ko:K07937,ko:K07938	Embryophyceae	Streptophyta	ko:K07937,ko:K07938	0.999999999998858	not diel
Embryophyceae_ko:K03263	Embryophyceae	Streptophyta	ko:K03263	0.998308588902699	not diel
Embryophyceae_ko:K02888	Embryophyceae	Streptophyta	ko:K02888	0.999999999947467	not diel
Embryophyceae_ko:K02959	Embryophyceae	Streptophyta	ko:K02959	0.833113584259795	not diel
Embryophyceae_ko:K02947,ko:K09422	Embryophyceae	Streptophyta	ko:K02947,ko:K09422	0.999988024309081	not diel
Embryophyceae_ko:K12662	Embryophyceae	Streptophyta	ko:K12662	0.214414987981213	not diel
Embryophyceae_ko:K02930	Embryophyceae	Streptophyta	ko:K02930	0.999758505849564	not diel
Embryophyceae_ko:K06630	Embryophyceae	Streptophyta	ko:K06630	0.990508921305052	not diel
Embryophyceae_ko:K02088,ko:K02206,ko:K04563	Embryophyceae	Streptophyta	ko:K02088,ko:K02206,ko:K04563	0.999999999947467	not diel
Embryophyceae_ko:K05582	Embryophyceae	Streptophyta	ko:K05582	0.904128126062071	not diel
Embryophyceae_ko:K01902	Embryophyceae	Streptophyta	ko:K01902	0.113082954752718	not diel
Embryophyceae_ko:K17943,ko:K17944	Embryophyceae	Streptophyta	ko:K17943,ko:K17944	7.37311273034617e-05	diel
Embryophyceae_ko:K05236	Embryophyceae	Streptophyta	ko:K05236	0.999999999537877	not diel
Embryophyceae_ko:K08568	Embryophyceae	Streptophyta	ko:K08568	0.999999999748691	not diel
Embryophyceae_ko:K08776	Embryophyceae	Streptophyta	ko:K08776	0.0418050144799759	not diel
Embryophyceae_ko:K16493,ko:K16669	Embryophyceae	Streptophyta	ko:K16493,ko:K16669	1	not diel
Embryophyceae_ko:K17338	Embryophyceae	Streptophyta	ko:K17338	0.987687277817192	not diel
Embryophyceae_ko:K03941	Embryophyceae	Streptophyta	ko:K03941	0.797255427029043	not diel
Embryophyceae_ko:K14006	Embryophyceae	Streptophyta	ko:K14006	0.999999358230017	not diel
Embryophyceae_ko:K22395	Embryophyceae	Streptophyta	ko:K22395	0.999999929042349	not diel
Embryophyceae_ko:K15112	Embryophyceae	Streptophyta	ko:K15112	0.999999999999979	not diel
Embryophyceae_ko:K14835	Embryophyceae	Streptophyta	ko:K14835	0.999999999999994	not diel
Embryophyceae_ko:K14792	Embryophyceae	Streptophyta	ko:K14792	0.999315840303479	not diel
Embryophyceae_ko:K01835	Embryophyceae	Streptophyta	ko:K01835	0.999999999999999	not diel
Embryophyceae_ko:K02327,ko:K10614	Embryophyceae	Streptophyta	ko:K02327,ko:K10614	0.191634194452026	not diel
Embryophyceae_ko:K02128,ko:K03880	Embryophyceae	Streptophyta	ko:K02128,ko:K03880	0.99999999999979	not diel
Embryophyceae_ko:K05770	Embryophyceae	Streptophyta	ko:K05770	1	not diel
Embryophyceae_ko:K03144	Embryophyceae	Streptophyta	ko:K03144	1	not diel
Embryophyceae_ko:K14491	Embryophyceae	Streptophyta	ko:K14491	1	not diel
Embryophyceae_ko:K12741,ko:K14411	Embryophyceae	Streptophyta	ko:K12741,ko:K14411	0.959251532897738	not diel
Embryophyceae_ko:K01371	Embryophyceae	Streptophyta	ko:K01371	0.999999999995625	not diel
Embryophyceae_ko:K13449	Embryophyceae	Streptophyta	ko:K13449	0.999859612042963	not diel
Embryophyceae_ko:K07305	Embryophyceae	Streptophyta	ko:K07305	0.816706447513787	not diel
Embryophyceae_ko:K16871	Embryophyceae	Streptophyta	ko:K16871	0.999991489943641	not diel
Embryophyceae_ko:K13179	Embryophyceae	Streptophyta	ko:K13179	0.999997032292749	not diel
Embryophyceae_ko:K12855	Embryophyceae	Streptophyta	ko:K12855	0.999999999989461	not diel
Embryophyceae_ko:K12860	Embryophyceae	Streptophyta	ko:K12860	0.00293287067843694	diel
Embryophyceae_ko:K12837	Embryophyceae	Streptophyta	ko:K12837	0.987048332499447	not diel
Embryophyceae_ko:K03686,ko:K09503	Embryophyceae	Streptophyta	ko:K03686,ko:K09503	0.999999999996228	not diel
Embryophyceae_ko:K01092	Embryophyceae	Streptophyta	ko:K01092	0.228334112523322	not diel
Embryophyceae_ko:K02325	Embryophyceae	Streptophyta	ko:K02325	0.709400180913501	not diel
Embryophyceae_ko:K09645,ko:K13289,ko:K16298	Embryophyceae	Streptophyta	ko:K09645,ko:K13289,ko:K16298	0.999999997916938	not diel
Embryophyceae_ko:K14568	Embryophyceae	Streptophyta	ko:K14568	0.999999921249114	not diel
Embryophyceae_ko:K02877,ko:K15276	Embryophyceae	Streptophyta	ko:K02877,ko:K15276	0.99999996616704	not diel
Embryophyceae_ko:K14454	Embryophyceae	Streptophyta	ko:K14454	0.999999999702115	not diel
Embryophyceae_ko:K00787,ko:K05396,ko:K06220	Embryophyceae	Streptophyta	ko:K00787,ko:K05396,ko:K06220	0.999999995843938	not diel
Embryophyceae_ko:K08516	Embryophyceae	Streptophyta	ko:K08516	0.999999999996955	not diel
Embryophyceae_ko:K00254	Embryophyceae	Streptophyta	ko:K00254	0.988723955528033	not diel
Embryophyceae_ko:K13539	Embryophyceae	Streptophyta	ko:K13539	0.9332266302784	not diel
Embryophyceae_ko:K16865	Embryophyceae	Streptophyta	ko:K16865	0.99999999999094	not diel
Embryophyceae_ko:K00850,ko:K00895	Embryophyceae	Streptophyta	ko:K00850,ko:K00895	0.999999999999987	not diel
Embryophyceae_ko:K13113	Embryophyceae	Streptophyta	ko:K13113	0.999999999748691	not diel
Embryophyceae_ko:K07953	Embryophyceae	Streptophyta	ko:K07953	0.0370179975862381	not diel
Embryophyceae_ko:K12309	Embryophyceae	Streptophyta	ko:K12309	0.999999945363118	not diel
Embryophyceae_ko:K00002,ko:K00011,ko:K08243,ko:K22374	Embryophyceae	Streptophyta	ko:K00002,ko:K00011,ko:K08243,ko:K22374	0.999999999999925	not diel
Embryophyceae_ko:K12823	Embryophyceae	Streptophyta	ko:K12823	0.998053996018688	not diel
Embryophyceae_ko:K10733	Embryophyceae	Streptophyta	ko:K10733	0.999999999999455	not diel
Embryophyceae_ko:K09595	Embryophyceae	Streptophyta	ko:K09595	0.0324704939017906	not diel
Embryophyceae_ko:K19041	Embryophyceae	Streptophyta	ko:K19041	0.00617790711889397	diel
Embryophyceae_ko:K00331	Embryophyceae	Streptophyta	ko:K00331	1.92381539482936e-05	diel
Embryophyceae_ko:K01893	Embryophyceae	Streptophyta	ko:K01893	0.999999999999992	not diel
Embryophyceae_ko:K02997	Embryophyceae	Streptophyta	ko:K02997	0.999959639441795	not diel
Embryophyceae_ko:K00899	Embryophyceae	Streptophyta	ko:K00899	0.999999999999987	not diel
Embryophyceae_ko:K00951	Embryophyceae	Streptophyta	ko:K00951	0.0283804060304388	not diel
Embryophyceae_ko:K13525	Embryophyceae	Streptophyta	ko:K13525	0.999512774341211	not diel
Embryophyceae_ko:K08472	Embryophyceae	Streptophyta	ko:K08472	0.156061318505763	not diel
Embryophyceae_ko:K00826	Embryophyceae	Streptophyta	ko:K00826	0.916488564970839	not diel
Embryophyceae_ko:K13111	Embryophyceae	Streptophyta	ko:K13111	0.999999999828741	not diel
Embryophyceae_ko:K08051	Embryophyceae	Streptophyta	ko:K08051	1	not diel
Embryophyceae_ko:K12857	Embryophyceae	Streptophyta	ko:K12857	0.999999988887975	not diel
Embryophyceae_ko:K03021	Embryophyceae	Streptophyta	ko:K03021	0.999999999999677	not diel
Embryophyceae_ko:K20909	Embryophyceae	Streptophyta	ko:K20909	0.999999440724775	not diel
Embryophyceae_ko:K01379,ko:K01382,ko:K08565	Embryophyceae	Streptophyta	ko:K01379,ko:K01382,ko:K08565	0.99999837879984	not diel
Embryophyceae_ko:K05578	Embryophyceae	Streptophyta	ko:K05578	1	not diel
Embryophyceae_ko:K14685	Embryophyceae	Streptophyta	ko:K14685	0.99999999999998	not diel
Embryophyceae_ko:K09553	Embryophyceae	Streptophyta	ko:K09553	1	not diel
Embryophyceae_ko:K06174	Embryophyceae	Streptophyta	ko:K06174	0.952802275449292	not diel
Embryophyceae_ko:K11842	Embryophyceae	Streptophyta	ko:K11842	0.999991624199243	not diel
Embryophyceae_ko:K02996	Embryophyceae	Streptophyta	ko:K02996	0.00125480188705106	diel
Embryophyceae_ko:K00898	Embryophyceae	Streptophyta	ko:K00898	0.999890723588852	not diel
Embryophyceae_ko:K02870	Embryophyceae	Streptophyta	ko:K02870	0.283477544037088	not diel
Embryophyceae_ko:K01684,ko:K18334	Embryophyceae	Streptophyta	ko:K01684,ko:K18334	1	not diel
Embryophyceae_ko:K21396	Embryophyceae	Streptophyta	ko:K21396	0.999999997923404	not diel
Embryophyceae_ko:K03234	Embryophyceae	Streptophyta	ko:K03234	0.988723955528033	not diel
Embryophyceae_ko:K01312,ko:K01324,ko:K08670	Embryophyceae	Streptophyta	ko:K01312,ko:K01324,ko:K08670	1	not diel
Embryophyceae_ko:K03981	Embryophyceae	Streptophyta	ko:K03981	0.908103440966585	not diel
Embryophyceae_ko:K03267	Embryophyceae	Streptophyta	ko:K03267	0.999999999996383	not diel
Embryophyceae_ko:K01537	Embryophyceae	Streptophyta	ko:K01537	0.99998562943451	not diel
Embryophyceae_ko:K02964	Embryophyceae	Streptophyta	ko:K02964	0.00776234872975466	diel
Embryophyceae_ko:K03521	Embryophyceae	Streptophyta	ko:K03521	0.914369348145708	not diel
Embryophyceae_ko:K02879	Embryophyceae	Streptophyta	ko:K02879	0.999999996478584	not diel
Embryophyceae_ko:K14684,ko:K15085	Embryophyceae	Streptophyta	ko:K14684,ko:K15085	0.999999999920119	not diel
Embryophyceae_ko:K06674	Embryophyceae	Streptophyta	ko:K06674	0.999999999999999	not diel
Embryophyceae_ko:K02110	Embryophyceae	Streptophyta	ko:K02110	5.38799016557984e-09	diel
Embryophyceae_ko:K18372	Embryophyceae	Streptophyta	ko:K18372	0.999999200764758	not diel
Embryophyceae_ko:K02995	Embryophyceae	Streptophyta	ko:K02995	1	not diel
Embryophyceae_ko:K17985	Embryophyceae	Streptophyta	ko:K17985	0.679480715176532	not diel
Embryophyceae_ko:K05387	Embryophyceae	Streptophyta	ko:K05387	0.738289040847594	not diel
Embryophyceae_ko:K13356	Embryophyceae	Streptophyta	ko:K13356	0.385500844024526	not diel
Embryophyceae_ko:K21016	Embryophyceae	Streptophyta	ko:K21016	0.999996806760844	not diel
Embryophyceae_ko:K02893	Embryophyceae	Streptophyta	ko:K02893	0.206877702669799	not diel
Embryophyceae_ko:K08272	Embryophyceae	Streptophyta	ko:K08272	0.999999999999525	not diel
Embryophyceae_ko:K03977	Embryophyceae	Streptophyta	ko:K03977	0.999999994110692	not diel
Embryophyceae_ko:K00264	Embryophyceae	Streptophyta	ko:K00264	0.998850015058202	not diel
Embryophyceae_ko:K02889	Embryophyceae	Streptophyta	ko:K02889	0.99999983855167	not diel
Embryophyceae_ko:K15196	Embryophyceae	Streptophyta	ko:K15196	0.999999999999999	not diel
Embryophyceae_ko:K02947,ko:K10388	Embryophyceae	Streptophyta	ko:K02947,ko:K10388	0.640881436440991	not diel
Embryophyceae_ko:K14802	Embryophyceae	Streptophyta	ko:K14802	0.999999983141609	not diel
Embryophyceae_ko:K02931	Embryophyceae	Streptophyta	ko:K02931	0.999999929608231	not diel
Embryophyceae_ko:K06224	Embryophyceae	Streptophyta	ko:K06224	0.944710209954145	not diel
Embryophyceae_ko:K02109	Embryophyceae	Streptophyta	ko:K02109	0.999999999999997	not diel
Embryophyceae_ko:K05636,ko:K06243	Embryophyceae	Streptophyta	ko:K05636,ko:K06243	1	not diel
Embryophyceae_ko:K10352,ko:K17751,ko:K18669	Embryophyceae	Streptophyta	ko:K10352,ko:K17751,ko:K18669	0.999999999999931	not diel
Embryophyceae_ko:K05349	Embryophyceae	Streptophyta	ko:K05349	0.993933540607566	not diel
Embryophyceae_ko:K01379	Embryophyceae	Streptophyta	ko:K01379	0.999999999999651	not diel
Embryophyceae_ko:K08789	Embryophyceae	Streptophyta	ko:K08789	0.117093115821828	not diel
Embryophyceae_ko:K00529	Embryophyceae	Streptophyta	ko:K00529	0.999999379892088	not diel
Embryophyceae_ko:K17361	Embryophyceae	Streptophyta	ko:K17361	0.935475036418263	not diel
Embryophyceae_ko:K03952	Embryophyceae	Streptophyta	ko:K03952	0.999999999840983	not diel
Embryophyceae_ko:K14007	Embryophyceae	Streptophyta	ko:K14007	0.597647345977512	not diel
Embryophyceae_ko:K12869	Embryophyceae	Streptophyta	ko:K12869	0.620586735769653	not diel
Embryophyceae_ko:K15172	Embryophyceae	Streptophyta	ko:K15172	0.998993426202912	not diel
Embryophyceae_ko:K14843	Embryophyceae	Streptophyta	ko:K14843	0.999207061968908	not diel
Embryophyceae_ko:K14799	Embryophyceae	Streptophyta	ko:K14799	0.999999440724775	not diel
Embryophyceae_ko:K01858	Embryophyceae	Streptophyta	ko:K01858	0.999887696628456	not diel
Embryophyceae_ko:K06188	Embryophyceae	Streptophyta	ko:K06188	1	not diel
Embryophyceae_ko:K02132	Embryophyceae	Streptophyta	ko:K02132	0.999999999996228	not diel
Embryophyceae_ko:K05853	Embryophyceae	Streptophyta	ko:K05853	0.191546813936391	not diel
Embryophyceae_ko:K03178	Embryophyceae	Streptophyta	ko:K03178	0.999999999955122	not diel
Embryophyceae_ko:K14513	Embryophyceae	Streptophyta	ko:K14513	0.982542620757025	not diel
Embryophyceae_ko:K12761	Embryophyceae	Streptophyta	ko:K12761	0.999709590192789	not diel
Embryophyceae_ko:K01373	Embryophyceae	Streptophyta	ko:K01373	0.999999999916554	not diel
Embryophyceae_ko:K01689	Embryophyceae	Streptophyta	ko:K01689	0.999704642293281	not diel
Embryophyceae_ko:K07374	Embryophyceae	Streptophyta	ko:K07374	0.276609730281482	not diel
Embryophyceae_ko:K17065	Embryophyceae	Streptophyta	ko:K17065	0.0302814572294169	not diel
Embryophyceae_ko:K13181	Embryophyceae	Streptophyta	ko:K13181	0.999999999989209	not diel
Embryophyceae_ko:K12856	Embryophyceae	Streptophyta	ko:K12856	0.946242143933983	not diel
Embryophyceae_ko:K12862	Embryophyceae	Streptophyta	ko:K12862	0.999999256946291	not diel
Embryophyceae_ko:K12844	Embryophyceae	Streptophyta	ko:K12844	1	not diel
Embryophyceae_ko:K03687	Embryophyceae	Streptophyta	ko:K03687	0.999999958056047	not diel
Embryophyceae_ko:K01092,ko:K18649	Embryophyceae	Streptophyta	ko:K01092,ko:K18649	0.999999999984638	not diel
Embryophyceae_ko:K01411	Embryophyceae	Streptophyta	ko:K01411	1	not diel
Embryophyceae_ko:K10756	Embryophyceae	Streptophyta	ko:K10756	0.986945355531195	not diel
Embryophyceae_ko:K08054	Embryophyceae	Streptophyta	ko:K08054	0.999999999996377	not diel
Embryophyceae_ko:K14569	Embryophyceae	Streptophyta	ko:K14569	0.999999999999999	not diel
Embryophyceae_ko:K10808	Embryophyceae	Streptophyta	ko:K10808	0.997677072974579	not diel
Embryophyceae_ko:K21822	Embryophyceae	Streptophyta	ko:K21822	0.997728052587715	not diel
Embryophyceae_ko:K00788	Embryophyceae	Streptophyta	ko:K00788	1	not diel
Embryophyceae_ko:K05573	Embryophyceae	Streptophyta	ko:K05573	0.999671324783269	not diel
Embryophyceae_ko:K00255	Embryophyceae	Streptophyta	ko:K00255	0.999999998629872	not diel
Embryophyceae_ko:K13628,ko:K15724	Embryophyceae	Streptophyta	ko:K13628,ko:K15724	0.321196229606099	not diel
Embryophyceae_ko:K03023	Embryophyceae	Streptophyta	ko:K03023	0.999999947788245	not diel
Embryophyceae_ko:K03247,ko:K15744	Embryophyceae	Streptophyta	ko:K03247,ko:K15744	0.999791332178629	not diel
Embryophyceae_ko:K13116	Embryophyceae	Streptophyta	ko:K13116	0.999998390088051	not diel
Embryophyceae_ko:K03881	Embryophyceae	Streptophyta	ko:K03881	0.413345329083426	not diel
Embryophyceae_ko:K07936	Embryophyceae	Streptophyta	ko:K07936	0.590290782256054	not diel
Embryophyceae_ko:K02882	Embryophyceae	Streptophyta	ko:K02882	0.380578417986452	not diel
Embryophyceae_ko:K02948	Embryophyceae	Streptophyta	ko:K02948	0.999999999999999	not diel
Embryophyceae_ko:K12823,ko:K13178	Embryophyceae	Streptophyta	ko:K12823,ko:K13178	1	not diel
Embryophyceae_ko:K10755	Embryophyceae	Streptophyta	ko:K10755	0.999999999999346	not diel
Embryophyceae_ko:K14689	Embryophyceae	Streptophyta	ko:K14689	0.999999999999989	not diel
Embryophyceae_ko:K19054	Embryophyceae	Streptophyta	ko:K19054	0.999999496963704	not diel
Embryophyceae_ko:K02999	Embryophyceae	Streptophyta	ko:K02999	0.999999999998363	not diel
Embryophyceae_ko:K18466	Embryophyceae	Streptophyta	ko:K18466	0.90381713262856	not diel
Embryophyceae_ko:K01189,ko:K01204	Embryophyceae	Streptophyta	ko:K01189,ko:K01204	0.999999999743707	not diel
Embryophyceae_ko:K00910	Embryophyceae	Streptophyta	ko:K00910	1	not diel
Embryophyceae_ko:K00965	Embryophyceae	Streptophyta	ko:K00965	0.999999997978678	not diel
Embryophyceae_ko:K04646	Embryophyceae	Streptophyta	ko:K04646	0.997799339998759	not diel
Embryophyceae_ko:K00876	Embryophyceae	Streptophyta	ko:K00876	0.999999358230017	not diel
Embryophyceae_ko:K03243,ko:K12162	Embryophyceae	Streptophyta	ko:K03243,ko:K12162	0.999999999999925	not diel
Embryophyceae_ko:K04382	Embryophyceae	Streptophyta	ko:K04382	0.999999999647512	not diel
Embryophyceae_ko:K00761,ko:K00876,ko:K01783	Embryophyceae	Streptophyta	ko:K00761,ko:K00876,ko:K01783	0.999999995909336	not diel
Embryophyceae_ko:K12859	Embryophyceae	Streptophyta	ko:K12859	1	not diel
Embryophyceae_ko:K11000	Embryophyceae	Streptophyta	ko:K11000	0.815988992393484	not diel
Embryophyceae_ko:K00434	Embryophyceae	Streptophyta	ko:K00434	0.999999999989461	not diel
Embryophyceae_ko:K05579	Embryophyceae	Streptophyta	ko:K05579	0.101919212607207	not diel
Embryophyceae_ko:K14688	Embryophyceae	Streptophyta	ko:K14688	0.999999999986064	not diel
Embryophyceae_ko:K09567	Embryophyceae	Streptophyta	ko:K09567	0.445215231614149	not diel
Embryophyceae_ko:K03347,ko:K03943	Embryophyceae	Streptophyta	ko:K03347,ko:K03943	0.99999999659572	not diel
Embryophyceae_ko:K11855	Embryophyceae	Streptophyta	ko:K11855	0.999999999996383	not diel
Embryophyceae_ko:K00146,ko:K09472	Embryophyceae	Streptophyta	ko:K00146,ko:K09472	0.410644702397199	not diel
Embryophyceae_ko:K00106	Embryophyceae	Streptophyta	ko:K00106	0.860666711478024	not diel
Embryophyceae_ko:K04612	Embryophyceae	Streptophyta	ko:K04612	1	not diel
Embryophyceae_ko:K08827	Embryophyceae	Streptophyta	ko:K08827	0.999551149127623	not diel
Embryophyceae_ko:K03243	Embryophyceae	Streptophyta	ko:K03243	0.382723992550764	not diel
Embryophyceae_ko:K04345,ko:K13303	Embryophyceae	Streptophyta	ko:K04345,ko:K13303	0.999837008510056	not diel
Embryophyceae_ko:K04037	Embryophyceae	Streptophyta	ko:K04037	0.999999999982716	not diel
Embryophyceae_ko:K00276	Embryophyceae	Streptophyta	ko:K00276	0.997840376521989	not diel
Embryophyceae_ko:K01568	Embryophyceae	Streptophyta	ko:K01568	0.999999991178295	not diel
Embryophyceae_ko:K02901	Embryophyceae	Streptophyta	ko:K02901	0.999983889675387	not diel
Embryophyceae_ko:K03539,ko:K21456	Embryophyceae	Streptophyta	ko:K03539,ko:K21456	0.251833908105295	not diel
Embryophyceae_ko:K10802,ko:K11296	Embryophyceae	Streptophyta	ko:K10802,ko:K11296	1	not diel
Embryophyceae_ko:K06685	Embryophyceae	Streptophyta	ko:K06685	0.999999817550721	not diel
Embryophyceae_ko:K19603	Embryophyceae	Streptophyta	ko:K19603	1	not diel
Embryophyceae_ko:K18443	Embryophyceae	Streptophyta	ko:K18443	0.99997231011088	not diel
Embryophyceae_ko:K00145	Embryophyceae	Streptophyta	ko:K00145	0.999694981872311	not diel
Embryophyceae_ko:K10802,ko:K11295	Embryophyceae	Streptophyta	ko:K10802,ko:K11295	0.999999999999152	not diel
Embryophyceae_ko:K05539	Embryophyceae	Streptophyta	ko:K05539	0.999791332178629	not diel
Embryophyceae_ko:K13754	Embryophyceae	Streptophyta	ko:K13754	0.993890682301117	not diel
Embryophyceae_ko:K08818	Embryophyceae	Streptophyta	ko:K08818	0.553219460562964	not diel
Embryophyceae_ko:K02894	Embryophyceae	Streptophyta	ko:K02894	0.208982192466789	not diel
Embryophyceae_ko:K15889	Embryophyceae	Streptophyta	ko:K15889	0.999999999996698	not diel
Embryophyceae_ko:K14293	Embryophyceae	Streptophyta	ko:K14293	0.999999983141609	not diel
Embryophyceae_ko:K00266	Embryophyceae	Streptophyta	ko:K00266	0.994280597412459	not diel
Embryophyceae_ko:K12451	Embryophyceae	Streptophyta	ko:K12451	0.999999999999968	not diel
Embryophyceae_ko:K15223	Embryophyceae	Streptophyta	ko:K15223	0.0912196512494867	not diel
Embryophyceae_ko:K00428	Embryophyceae	Streptophyta	ko:K00428	0.999998711114105	not diel
Embryophyceae_ko:K14803	Embryophyceae	Streptophyta	ko:K14803	0.999999178364872	not diel
Embryophyceae_ko:K02932	Embryophyceae	Streptophyta	ko:K02932	0.999999999886473	not diel
Embryophyceae_ko:K06224,ko:K11990,ko:K16669	Embryophyceae	Streptophyta	ko:K06224,ko:K11990,ko:K16669	0.999999996373435	not diel
Embryophyceae_ko:K07874,ko:K07875	Embryophyceae	Streptophyta	ko:K07874,ko:K07875	0.999999924599891	not diel
Embryophyceae_ko:K05642,ko:K05643	Embryophyceae	Streptophyta	ko:K05642,ko:K05643	0.99999999999998	not diel
Embryophyceae_ko:K00135	Embryophyceae	Streptophyta	ko:K00135	0.26186068864463	not diel
Embryophyceae_ko:K01195	Embryophyceae	Streptophyta	ko:K01195	0.999999998806686	not diel
Embryophyceae_ko:K12818	Embryophyceae	Streptophyta	ko:K12818	0.273975351897849	not diel
Embryophyceae_ko:K01090	Embryophyceae	Streptophyta	ko:K01090	0.999999999998363	not diel
Embryophyceae_ko:K08790	Embryophyceae	Streptophyta	ko:K08790	0.999271668597513	not diel
Embryophyceae_ko:K00558	Embryophyceae	Streptophyta	ko:K00558	1	not diel
Embryophyceae_ko:K17491	Embryophyceae	Streptophyta	ko:K17491	0.999999999992006	not diel
Embryophyceae_ko:K14290	Embryophyceae	Streptophyta	ko:K14290	0.000924750484074893	diel
Embryophyceae_ko:K01525	Embryophyceae	Streptophyta	ko:K01525	0.999694981872311	not diel
Embryophyceae_ko:K12872	Embryophyceae	Streptophyta	ko:K12872	0.065983947620921	not diel
Embryophyceae_ko:K13800	Embryophyceae	Streptophyta	ko:K13800	0.502900778699118	not diel
Embryophyceae_ko:K12819	Embryophyceae	Streptophyta	ko:K12819	0.413547750576638	not diel
Embryophyceae_ko:K01859	Embryophyceae	Streptophyta	ko:K01859	0.999999999997285	not diel
Embryophyceae_ko:K10801	Embryophyceae	Streptophyta	ko:K10801	0.999999960633293	not diel
Embryophyceae_ko:K00774,ko:K02220,ko:K05868,ko:K21770	Embryophyceae	Streptophyta	ko:K00774,ko:K02220,ko:K05868,ko:K21770	1	not diel
Embryophyceae_ko:K05862,ko:K15040,ko:K15041	Embryophyceae	Streptophyta	ko:K05862,ko:K15040,ko:K15041	1	not diel
Embryophyceae_ko:K07407	Embryophyceae	Streptophyta	ko:K07407	1	not diel
Embryophyceae_ko:K12817	Embryophyceae	Streptophyta	ko:K12817	0.999940745294053	not diel
Embryophyceae_ko:K01087	Embryophyceae	Streptophyta	ko:K01087	0.99999999999998	not diel
Embryophyceae_ko:K01698	Embryophyceae	Streptophyta	ko:K01698	0.99999999999995	not diel
Embryophyceae_ko:K01759	Embryophyceae	Streptophyta	ko:K01759	0.0218843667159772	not diel
Embryophyceae_ko:K01190	Embryophyceae	Streptophyta	ko:K01190	1.84017124722808e-05	diel
Embryophyceae_ko:K13207	Embryophyceae	Streptophyta	ko:K13207	0.143386257555501	not diel
Embryophyceae_ko:K01507	Embryophyceae	Streptophyta	ko:K01507	0.999999981006527	not diel
Embryophyceae_ko:K03884	Embryophyceae	Streptophyta	ko:K03884	0.999271668597513	not diel
Embryophyceae_ko:K00231	Embryophyceae	Streptophyta	ko:K00231	0.99999953928445	not diel
Embryophyceae_ko:K03695	Embryophyceae	Streptophyta	ko:K03695	0.889866471776758	not diel
Embryophyceae_ko:K01113	Embryophyceae	Streptophyta	ko:K01113	0.999810389118751	not diel
Embryophyceae_ko:K01414	Embryophyceae	Streptophyta	ko:K01414	0.999999999999998	not diel
Embryophyceae_ko:K10775,ko:K13064	Embryophyceae	Streptophyta	ko:K10775,ko:K13064	1	not diel
Embryophyceae_ko:K08057	Embryophyceae	Streptophyta	ko:K08057	0.0316573179603002	not diel
Embryophyceae_ko:K14571	Embryophyceae	Streptophyta	ko:K14571	0.00017345057731803	diel
Embryophyceae_ko:K10843	Embryophyceae	Streptophyta	ko:K10843	0.0056152736067355	diel
Embryophyceae_ko:K07375	Embryophyceae	Streptophyta	ko:K07375	0.299005149402822	not diel
Embryophyceae_ko:K00794	Embryophyceae	Streptophyta	ko:K00794	0.999999998277299	not diel
Embryophyceae_ko:K05576	Embryophyceae	Streptophyta	ko:K05576	0.999999999999995	not diel
Embryophyceae_ko:K01783	Embryophyceae	Streptophyta	ko:K01783	0.999999978154401	not diel
Embryophyceae_ko:K00232	Embryophyceae	Streptophyta	ko:K00232	0.331129197549459	not diel
Embryophyceae_ko:K03025	Embryophyceae	Streptophyta	ko:K03025	1	not diel
Embryophyceae_ko:K00423	Embryophyceae	Streptophyta	ko:K00423	0.999999999948522	not diel
Embryophyceae_ko:K13119	Embryophyceae	Streptophyta	ko:K13119	0.999999975550822	not diel
Embryophyceae_ko:K03883	Embryophyceae	Streptophyta	ko:K03883	0.0358888841800062	not diel
Embryophyceae_ko:K07937	Embryophyceae	Streptophyta	ko:K07937	0.999795635014645	not diel
Embryophyceae_ko:K12450	Embryophyceae	Streptophyta	ko:K12450	0.14206732131409	not diel
Embryophyceae_ko:K01427	Embryophyceae	Streptophyta	ko:K01427	0.999999999999977	not diel
Embryophyceae_ko:K12827	Embryophyceae	Streptophyta	ko:K12827	0.0554634174776662	not diel
Embryophyceae_ko:K01316,ko:K09614,ko:K09640	Embryophyceae	Streptophyta	ko:K01316,ko:K09614,ko:K09640	0.999997578541938	not diel
Embryophyceae_ko:K14709	Embryophyceae	Streptophyta	ko:K14709	0.0137157125126641	not diel
Embryophyceae_ko:K19367	Embryophyceae	Streptophyta	ko:K19367	0.999998690616184	not diel
Embryophyceae_ko:K03006	Embryophyceae	Streptophyta	ko:K03006	0.708914906227705	not diel
Embryophyceae_ko:K00485,ko:K07222	Embryophyceae	Streptophyta	ko:K00485,ko:K07222	0.999999826445891	not diel
Embryophyceae_ko:K00161	Embryophyceae	Streptophyta	ko:K00161	0.979564981619395	not diel
Embryophyceae_ko:K00131	Embryophyceae	Streptophyta	ko:K00131	0.00893006053695442	diel
Embryophyceae_ko:K01066	Embryophyceae	Streptophyta	ko:K01066	1	not diel
Embryophyceae_ko:K01749	Embryophyceae	Streptophyta	ko:K01749	0.999999947788245	not diel
Embryophyceae_ko:K08852,ko:K08874	Embryophyceae	Streptophyta	ko:K08852,ko:K08874	0.222165566822978	not diel
Embryophyceae_ko:K02880	Embryophyceae	Streptophyta	ko:K02880	0.644220863070102	not diel
Embryophyceae_ko:K04419	Embryophyceae	Streptophyta	ko:K04419	0.99999999973327	not diel
Embryophyceae_ko:K10590	Embryophyceae	Streptophyta	ko:K10590	0.997658447508461	not diel
Embryophyceae_ko:K01307	Embryophyceae	Streptophyta	ko:K01307	0.000773947771631316	diel
Embryophyceae_ko:K11086	Embryophyceae	Streptophyta	ko:K11086	0.999975401469263	not diel
Embryophyceae_ko:K14961	Embryophyceae	Streptophyta	ko:K14961	0.999999999952365	not diel
Embryophyceae_ko:K00465	Embryophyceae	Streptophyta	ko:K00465	0.831305536988728	not diel
Embryophyceae_ko:K10359,ko:K21868	Embryophyceae	Streptophyta	ko:K10359,ko:K21868	0.999999999999876	not diel
Embryophyceae_ko:K06689	Embryophyceae	Streptophyta	ko:K06689	0.999999999999619	not diel
Embryophyceae_ko:K03348	Embryophyceae	Streptophyta	ko:K03348	0.999998690616184	not diel
Embryophyceae_ko:K21762,ko:K21763	Embryophyceae	Streptophyta	ko:K21762,ko:K21763	0.849934109230161	not diel
Embryophyceae_ko:K21776	Embryophyceae	Streptophyta	ko:K21776	0.999999999999997	not diel
Embryophyceae_ko:K00128	Embryophyceae	Streptophyta	ko:K00128	0.999999999999627	not diel
Embryophyceae_ko:K01054	Embryophyceae	Streptophyta	ko:K01054	1	not diel
Embryophyceae_ko:K04712	Embryophyceae	Streptophyta	ko:K04712	0.999999999999821	not diel
Embryophyceae_ko:K08838	Embryophyceae	Streptophyta	ko:K08838	0.999999999485358	not diel
Embryophyceae_ko:K02920	Embryophyceae	Streptophyta	ko:K02920	0.478808665548448	not diel
Embryophyceae_ko:K01669	Embryophyceae	Streptophyta	ko:K01669	0.999999102557982	not diel
Embryophyceae_ko:K04038	Embryophyceae	Streptophyta	ko:K04038	0.856393632512584	not diel
Embryophyceae_ko:K00281,ko:K00283	Embryophyceae	Streptophyta	ko:K00281,ko:K00283	0.999999999145211	not diel
Embryophyceae_ko:K01595	Embryophyceae	Streptophyta	ko:K01595	0.999992838085957	not diel
Embryophyceae_ko:K14950	Embryophyceae	Streptophyta	ko:K14950	1	not diel
Embryophyceae_ko:K14824	Embryophyceae	Streptophyta	ko:K14824	0.00530851212894045	diel
Embryophyceae_ko:K10807	Embryophyceae	Streptophyta	ko:K10807	0.999999999987832	not diel
Embryophyceae_ko:K06688	Embryophyceae	Streptophyta	ko:K06688	0.999999651738558	not diel
Embryophyceae_ko:K19656	Embryophyceae	Streptophyta	ko:K19656	1	not diel
Embryophyceae_ko:K18460	Embryophyceae	Streptophyta	ko:K18460	0.999999785237451	not diel
Embryophyceae_ko:K10406	Embryophyceae	Streptophyta	ko:K10406	0.999999999826656	not diel
Embryophyceae_ko:K00855	Embryophyceae	Streptophyta	ko:K00855	1	not diel
Embryophyceae_ko:K05544	Embryophyceae	Streptophyta	ko:K05544	0.999997032292749	not diel
Embryophyceae_ko:K04710	Embryophyceae	Streptophyta	ko:K04710	0.0186578979479396	not diel
Embryophyceae_ko:K04952,ko:K10268,ko:K10275	Embryophyceae	Streptophyta	ko:K04952,ko:K10268,ko:K10275	0.999999999999995	not diel
Embryophyceae_ko:K02912	Embryophyceae	Streptophyta	ko:K02912	0.338825506404178	not diel
Embryophyceae_ko:K13354	Embryophyceae	Streptophyta	ko:K13354	0.999999999996955	not diel
Embryophyceae_ko:K14297	Embryophyceae	Streptophyta	ko:K14297	0.999999999999997	not diel
Embryophyceae_ko:K01534	Embryophyceae	Streptophyta	ko:K01534	0.564000004313634	not diel
Embryophyceae_ko:K02881	Embryophyceae	Streptophyta	ko:K02881	0.999999910776592	not diel
Embryophyceae_ko:K15255	Embryophyceae	Streptophyta	ko:K15255	0.99999830404617	not diel
Embryophyceae_ko:K00432	Embryophyceae	Streptophyta	ko:K00432	0.998264684862522	not diel
Embryophyceae_ko:K14813	Embryophyceae	Streptophyta	ko:K14813	1	not diel
Embryophyceae_ko:K05658,ko:K05659,ko:K05660	Embryophyceae	Streptophyta	ko:K05658,ko:K05659,ko:K05660	0.999999999996377	not diel
Embryophyceae_ko:K06268	Embryophyceae	Streptophyta	ko:K06268	0.999999999999962	not diel
Embryophyceae_ko:K09867	Embryophyceae	Streptophyta	ko:K09867	0.383093627872782	not diel
Embryophyceae_ko:K05643	Embryophyceae	Streptophyta	ko:K05643	0.999999999999995	not diel
Embryophyceae_ko:K10398,ko:K14400	Embryophyceae	Streptophyta	ko:K10398,ko:K14400	0.99998562943451	not diel
Embryophyceae_ko:K01210	Embryophyceae	Streptophyta	ko:K01210	0.772176791093527	not diel
Embryophyceae_ko:K00091	Embryophyceae	Streptophyta	ko:K00091	0.999999440724775	not diel
Embryophyceae_ko:K03116,ko:K12761	Embryophyceae	Streptophyta	ko:K03116,ko:K12761	0.99999986938289	not diel
Embryophyceae_ko:K04771	Embryophyceae	Streptophyta	ko:K04771	0.999048505794957	not diel
Embryophyceae_ko:K01772	Embryophyceae	Streptophyta	ko:K01772	2.96443755744672e-05	diel
Embryophyceae_ko:K17497	Embryophyceae	Streptophyta	ko:K17497	0.999999999999999	not diel
Embryophyceae_ko:K04437	Embryophyceae	Streptophyta	ko:K04437	0.114710892159495	not diel
Embryophyceae_ko:K01530	Embryophyceae	Streptophyta	ko:K01530	0.581200608489248	not diel
Embryophyceae_ko:K12874	Embryophyceae	Streptophyta	ko:K12874	0.0712025916168758	not diel
Embryophyceae_ko:K00232,ko:K10214	Embryophyceae	Streptophyta	ko:K00232,ko:K10214	0.999999999590984	not diel
Embryophyceae_ko:K14855	Embryophyceae	Streptophyta	ko:K14855	0.992177694336923	not diel
Embryophyceae_ko:K12820	Embryophyceae	Streptophyta	ko:K12820	0.999999715340235	not diel
Embryophyceae_ko:K01365	Embryophyceae	Streptophyta	ko:K01365	0.325385551786279	not diel
Embryophyceae_ko:K10802,ko:K11295,ko:K11296	Embryophyceae	Streptophyta	ko:K10802,ko:K11295,ko:K11296	0.999999999999533	not diel
Embryophyceae_ko:K09866,ko:K09884	Embryophyceae	Streptophyta	ko:K09866,ko:K09884	0.999999043449146	not diel
Embryophyceae_ko:K03321	Embryophyceae	Streptophyta	ko:K03321	0.986945355531195	not diel
Embryophyceae_ko:K10949	Embryophyceae	Streptophyta	ko:K10949	0.999986309417597	not diel
Embryophyceae_ko:K00611	Embryophyceae	Streptophyta	ko:K00611	0.997312871892551	not diel
Embryophyceae_ko:K00820	Embryophyceae	Streptophyta	ko:K00820	0.886853147510475	not diel
Embryophyceae_ko:K02874	Embryophyceae	Streptophyta	ko:K02874	0.711893177421406	not diel
Embryophyceae_ko:K01768	Embryophyceae	Streptophyta	ko:K01768	0.546481073033592	not diel
Embryophyceae_ko:K01191	Embryophyceae	Streptophyta	ko:K01191	0.999999999986064	not diel
Embryophyceae_ko:K13210	Embryophyceae	Streptophyta	ko:K13210	0.883855928203427	not diel
Embryophyceae_ko:K01365,ko:K01368,ko:K01371	Embryophyceae	Streptophyta	ko:K01365,ko:K01368,ko:K01371	0.0199742136277421	not diel
Embryophyceae_ko:K03908	Embryophyceae	Streptophyta	ko:K03908	0.998098421566825	not diel
Embryophyceae_ko:K12386	Embryophyceae	Streptophyta	ko:K12386	1	not diel
Embryophyceae_ko:K12115,ko:K12117	Embryophyceae	Streptophyta	ko:K12115,ko:K12117	1	not diel
Embryophyceae_ko:K01436	Embryophyceae	Streptophyta	ko:K01436	0.999999999822629	not diel
Embryophyceae_ko:K01426	Embryophyceae	Streptophyta	ko:K01426	0.999999973900824	not diel
Embryophyceae_ko:K01363	Embryophyceae	Streptophyta	ko:K01363	0.999999979570143	not diel
Embryophyceae_ko:K14754,ko:K17065	Embryophyceae	Streptophyta	ko:K14754,ko:K17065	0.999999999929019	not diel
Embryophyceae_ko:K14572	Embryophyceae	Streptophyta	ko:K14572	0.99847455311371	not diel
Embryophyceae_ko:K10866	Embryophyceae	Streptophyta	ko:K10866	0.999995631194035	not diel
Embryophyceae_ko:K00521	Embryophyceae	Streptophyta	ko:K00521	0.997496795903095	not diel
Embryophyceae_ko:K00799	Embryophyceae	Streptophyta	ko:K00799	0.853718847413269	not diel
Embryophyceae_ko:K02873	Embryophyceae	Streptophyta	ko:K02873	0.330335880544166	not diel
Embryophyceae_ko:K01784	Embryophyceae	Streptophyta	ko:K01784	0.999999999964936	not diel
Embryophyceae_ko:K02705	Embryophyceae	Streptophyta	ko:K02705	0.838154218834193	not diel
Embryophyceae_ko:K03029	Embryophyceae	Streptophyta	ko:K03029	1	not diel
Embryophyceae_ko:K12830	Embryophyceae	Streptophyta	ko:K12830	0.997085188351389	not diel
Embryophyceae_ko:K13126	Embryophyceae	Streptophyta	ko:K13126	0.462941348412088	not diel
Embryophyceae_ko:K00654	Embryophyceae	Streptophyta	ko:K00654	0.999999956492739	not diel
Embryophyceae_ko:K02904	Embryophyceae	Streptophyta	ko:K02904	1	not diel
Embryophyceae_ko:K12199	Embryophyceae	Streptophyta	ko:K12199	0.999999999967805	not diel
Embryophyceae_ko:K01432	Embryophyceae	Streptophyta	ko:K01432	0.999996870852433	not diel
Embryophyceae_ko:K12828	Embryophyceae	Streptophyta	ko:K12828	0.988723955528033	not diel
Embryophyceae_ko:K01338	Embryophyceae	Streptophyta	ko:K01338	0.999993928983566	not diel
Embryophyceae_ko:K14753	Embryophyceae	Streptophyta	ko:K14753	0.689556322284661	not diel
Embryophyceae_ko:K19477	Embryophyceae	Streptophyta	ko:K19477	0.999999997923404	not diel
Embryophyceae_ko:K03006,ko:K20521	Embryophyceae	Streptophyta	ko:K03006,ko:K20521	0.999999999998894	not diel
Embryophyceae_ko:K00511	Embryophyceae	Streptophyta	ko:K00511	0.99999830404617	not diel
Embryophyceae_ko:K00164	Embryophyceae	Streptophyta	ko:K00164	0.999999999995039	not diel
Embryophyceae_ko:K00134	Embryophyceae	Streptophyta	ko:K00134	0.890036781628985	not diel
Embryophyceae_ko:K01069	Embryophyceae	Streptophyta	ko:K01069	0.413130005953713	not diel
Embryophyceae_ko:K02704	Embryophyceae	Streptophyta	ko:K02704	0.806126173096235	not diel
Embryophyceae_ko:K08857	Embryophyceae	Streptophyta	ko:K08857	0.999892823380975	not diel
Embryophyceae_ko:K02900	Embryophyceae	Streptophyta	ko:K02900	0.999983889675387	not diel
Embryophyceae_ko:K04420,ko:K04421,ko:K10406,ko:K20606	Embryophyceae	Streptophyta	ko:K04420,ko:K04421,ko:K10406,ko:K20606	1	not diel
Embryophyceae_ko:K00645	Embryophyceae	Streptophyta	ko:K00645	0.0525421074954102	not diel
Embryophyceae_ko:K01310,ko:K09615,ko:K09628	Embryophyceae	Streptophyta	ko:K01310,ko:K09615,ko:K09628	0.999978298177294	not diel
Embryophyceae_ko:K11091,ko:K11094	Embryophyceae	Streptophyta	ko:K11091,ko:K11094	0.999999336098457	not diel
Embryophyceae_ko:K14995	Embryophyceae	Streptophyta	ko:K14995	0.999999999999897	not diel
Embryophyceae_ko:K10395	Embryophyceae	Streptophyta	ko:K10395	0.649923418505459	not diel
Embryophyceae_ko:K02937	Embryophyceae	Streptophyta	ko:K02937	0.913079252843303	not diel
Embryophyceae_ko:K02994	Embryophyceae	Streptophyta	ko:K02994	0.0102351465143448	diel
Embryophyceae_ko:K09837	Embryophyceae	Streptophyta	ko:K09837	0.999999998277299	not diel
Embryophyceae_ko:K03352,ko:K04005,ko:K04011,ko:K04012	Embryophyceae	Streptophyta	ko:K03352,ko:K04005,ko:K04011,ko:K04012	0.903726952783647	not diel
Embryophyceae_ko:K18468	Embryophyceae	Streptophyta	ko:K18468	0.999997803417754	not diel
Embryophyceae_ko:K14411	Embryophyceae	Streptophyta	ko:K14411	0.999999998385871	not diel
Embryophyceae_ko:K09414,ko:K09419	Embryophyceae	Streptophyta	ko:K09414,ko:K09419	0.999999997529212	not diel
Embryophyceae_ko:K11292	Embryophyceae	Streptophyta	ko:K11292	0.999999999999274	not diel
Embryophyceae_ko:K04733	Embryophyceae	Streptophyta	ko:K04733	0.0698390546483973	not diel
Embryophyceae_ko:K02711	Embryophyceae	Streptophyta	ko:K02711	0.671006953742643	not diel
Embryophyceae_ko:K03036	Embryophyceae	Streptophyta	ko:K03036	0.999997297625452	not diel
Embryophyceae_ko:K01673	Embryophyceae	Streptophyta	ko:K01673	0.982688248525639	not diel
Embryophyceae_ko:K15692	Embryophyceae	Streptophyta	ko:K15692	0.999969925619825	not diel
Embryophyceae_ko:K00284	Embryophyceae	Streptophyta	ko:K00284	0.999999992860859	not diel
Embryophyceae_ko:K01597	Embryophyceae	Streptophyta	ko:K01597	0.999999999999999	not diel
Embryophyceae_ko:K01166	Embryophyceae	Streptophyta	ko:K01166	0.999999909770418	not diel
Embryophyceae_ko:K01653	Embryophyceae	Streptophyta	ko:K01653	0.0159528505243528	not diel
Embryophyceae_ko:K10408	Embryophyceae	Streptophyta	ko:K10408	0.182543963477869	not diel
Embryophyceae_ko:K06525	Embryophyceae	Streptophyta	ko:K06525	0.999999999999329	not diel
Embryophyceae_ko:K19671	Embryophyceae	Streptophyta	ko:K19671	0.999999999999998	not diel
Embryophyceae_ko:K07689	Embryophyceae	Streptophyta	ko:K07689	0.000158882417271238	diel
Embryophyceae_ko:K14407	Embryophyceae	Streptophyta	ko:K14407	0.99999999999094	not diel
Embryophyceae_ko:K00856	Embryophyceae	Streptophyta	ko:K00856	0.999584965005827	not diel
Embryophyceae_ko:K05572,ko:K05579	Embryophyceae	Streptophyta	ko:K05572,ko:K05579	0.99993670792498	not diel
Embryophyceae_ko:K01803	Embryophyceae	Streptophyta	ko:K01803	0.99999999659572	not diel
Embryophyceae_ko:K05016	Embryophyceae	Streptophyta	ko:K05016	0.999999605028476	not diel
Embryophyceae_ko:K03035	Embryophyceae	Streptophyta	ko:K03035	0.151690961464617	not diel
Embryophyceae_ko:K17506	Embryophyceae	Streptophyta	ko:K17506	0.999999999982716	not diel
Embryophyceae_ko:K12626	Embryophyceae	Streptophyta	ko:K12626	0.999999999078982	not diel
Embryophyceae_ko:K01535	Embryophyceae	Streptophyta	ko:K01535	0.99999999999998	not diel
Embryophyceae_ko:K12272	Embryophyceae	Streptophyta	ko:K12272	0.999999998285716	not diel
Embryophyceae_ko:K15281,ko:K15356	Embryophyceae	Streptophyta	ko:K15281,ko:K15356	0.999999999920119	not diel
Embryophyceae_ko:K11159	Embryophyceae	Streptophyta	ko:K11159	0.999999999999996	not diel
Embryophyceae_ko:K07901	Embryophyceae	Streptophyta	ko:K07901	0.999999999983104	not diel
Embryophyceae_ko:K05670	Embryophyceae	Streptophyta	ko:K05670	0.999999998672538	not diel
Embryophyceae_ko:K06269	Embryophyceae	Streptophyta	ko:K06269	0.999102266590187	not diel
Embryophyceae_ko:K09872	Embryophyceae	Streptophyta	ko:K09872	0.999999997337001	not diel
Embryophyceae_ko:K05658	Embryophyceae	Streptophyta	ko:K05658	0.897654177071816	not diel
Embryophyceae_ko:K21735	Embryophyceae	Streptophyta	ko:K21735	0.999999999892955	not diel
Embryophyceae_ko:K09284	Embryophyceae	Streptophyta	ko:K09284	1	not diel
Embryophyceae_ko:K00336	Embryophyceae	Streptophyta	ko:K00336	1	not diel
Embryophyceae_ko:K12567	Embryophyceae	Streptophyta	ko:K12567	0.999993164707495	not diel
Embryophyceae_ko:K01802,ko:K03770	Embryophyceae	Streptophyta	ko:K01802,ko:K03770	0.699921534355191	not diel
Embryophyceae_ko:K00249	Embryophyceae	Streptophyta	ko:K00249	1	not diel
Embryophyceae_ko:K17498	Embryophyceae	Streptophyta	ko:K17498	0.999999996478584	not diel
Embryophyceae_ko:K04498	Embryophyceae	Streptophyta	ko:K04498	0.124442124181177	not diel
Embryophyceae_ko:K01275,ko:K01363,ko:K01365,ko:K01366,ko:K08568,ko:K16290	Embryophyceae	Streptophyta	ko:K01275,ko:K01363,ko:K01365,ko:K01366,ko:K08568,ko:K16290	1	not diel
Embryophyceae_ko:K00235	Embryophyceae	Streptophyta	ko:K00235	0.999964680310134	not diel
Embryophyceae_ko:K14944	Embryophyceae	Streptophyta	ko:K14944	0.999999618118066	not diel
Embryophyceae_ko:K12820,ko:K14305	Embryophyceae	Streptophyta	ko:K12820,ko:K14305	0.999999999916554	not diel
Embryophyceae_ko:K02933	Embryophyceae	Streptophyta	ko:K02933	0.00372898113638589	diel
Embryophyceae_ko:K10144	Embryophyceae	Streptophyta	ko:K10144	0.999999981048119	not diel
Embryophyceae_ko:K07040	Embryophyceae	Streptophyta	ko:K07040	0.999999929042349	not diel
Embryophyceae_ko:K03327	Embryophyceae	Streptophyta	ko:K03327	0.950651333024363	not diel
Embryophyceae_ko:K21482	Embryophyceae	Streptophyta	ko:K21482	0.999999999999999	not diel
Embryophyceae_ko:K09250,ko:K18754	Embryophyceae	Streptophyta	ko:K09250,ko:K18754	0.999869495520053	not diel
Embryophyceae_ko:K14565	Embryophyceae	Streptophyta	ko:K14565	0.999996807279077	not diel
Embryophyceae_ko:K11450	Embryophyceae	Streptophyta	ko:K11450	0.999999999982714	not diel
Embryophyceae_ko:K01802	Embryophyceae	Streptophyta	ko:K01802	0.999965414898679	not diel
Embryophyceae_ko:K02707	Embryophyceae	Streptophyta	ko:K02707	0.999999999999992	not diel
Embryophyceae_ko:K01193	Embryophyceae	Streptophyta	ko:K01193	0.105164841851014	not diel
Embryophyceae_ko:K01366	Embryophyceae	Streptophyta	ko:K01366	0.995618027552914	not diel
Embryophyceae_ko:K02331,ko:K10575	Embryophyceae	Streptophyta	ko:K02331,ko:K10575	0.999999445310867	not diel
Embryophyceae_ko:K12400	Embryophyceae	Streptophyta	ko:K12400	0.999999715340235	not diel
Embryophyceae_ko:K02886,ko:K02965	Embryophyceae	Streptophyta	ko:K02886,ko:K02965	0.999999964244577	not diel
Embryophyceae_ko:K01462	Embryophyceae	Streptophyta	ko:K01462	0.157823752767831	not diel
Embryophyceae_ko:K07874,ko:K07904	Embryophyceae	Streptophyta	ko:K07874,ko:K07904	1	not diel
Embryophyceae_ko:K10086	Embryophyceae	Streptophyta	ko:K10086	0.999999998666209	not diel
Embryophyceae_ko:K07033	Embryophyceae	Streptophyta	ko:K07033	0.999999744129185	not diel
Embryophyceae_ko:K19525	Embryophyceae	Streptophyta	ko:K19525	0.999927271677269	not diel
Embryophyceae_ko:K21430	Embryophyceae	Streptophyta	ko:K21430	0.999999998749458	not diel
Embryophyceae_ko:K09191,ko:K12863	Embryophyceae	Streptophyta	ko:K09191,ko:K12863	0.999999960633293	not diel
Embryophyceae_ko:K14564	Embryophyceae	Streptophyta	ko:K14564	0.999998577063132	not diel
Embryophyceae_ko:K15692,ko:K15706	Embryophyceae	Streptophyta	ko:K15692,ko:K15706	0.899256042023784	not diel
Embryophyceae_ko:K01785	Embryophyceae	Streptophyta	ko:K01785	0.993761834124587	not diel
Embryophyceae_ko:K02706	Embryophyceae	Streptophyta	ko:K02706	0.39007586440563	not diel
Embryophyceae_ko:K03030	Embryophyceae	Streptophyta	ko:K03030	0.999999823490773	not diel
Embryophyceae_ko:K17592	Embryophyceae	Streptophyta	ko:K17592	0.785719139515284	not diel
Embryophyceae_ko:K21866	Embryophyceae	Streptophyta	ko:K21866	0.225326941829275	not diel
Embryophyceae_ko:K10581	Embryophyceae	Streptophyta	ko:K10581	0.999999999994703	not diel
Embryophyceae_ko:K01312,ko:K01324	Embryophyceae	Streptophyta	ko:K01312,ko:K01324	1	not diel
Embryophyceae_ko:K11131	Embryophyceae	Streptophyta	ko:K11131	0.999999991098599	not diel
Embryophyceae_ko:K15033	Embryophyceae	Streptophyta	ko:K15033	0.999999991178295	not diel
Embryophyceae_ko:K10575	Embryophyceae	Streptophyta	ko:K10575	0.999999999117433	not diel
Embryophyceae_ko:K02940	Embryophyceae	Streptophyta	ko:K02940	0.999999978154401	not diel
Embryophyceae_ko:K06966	Embryophyceae	Streptophyta	ko:K06966	0.999187801980299	not diel
Embryophyceae_ko:K19514	Embryophyceae	Streptophyta	ko:K19514	0.999999996130952	not diel
Embryophyceae_ko:K03010	Embryophyceae	Streptophyta	ko:K03010	0.995618027552914	not diel
Embryophyceae_ko:K14514	Embryophyceae	Streptophyta	ko:K14514	1	not diel
Embryophyceae_ko:K09154	Embryophyceae	Streptophyta	ko:K09154	0.999967559622024	not diel
Embryophyceae_ko:K09458	Embryophyceae	Streptophyta	ko:K09458	0.999999999968577	not diel
Embryophyceae_ko:K12486,ko:K15290,ko:K19938	Embryophyceae	Streptophyta	ko:K12486,ko:K15290,ko:K19938	1	not diel
Embryophyceae_ko:K04744	Embryophyceae	Streptophyta	ko:K04744	0.999999999999999	not diel
Embryophyceae_ko:K08864	Embryophyceae	Streptophyta	ko:K08864	0.999999848058655	not diel
Embryophyceae_ko:K03043	Embryophyceae	Streptophyta	ko:K03043	1.1155379418623e-05	diel
Embryophyceae_ko:K04421,ko:K11229	Embryophyceae	Streptophyta	ko:K04421,ko:K11229	0.999999999999977	not diel
Embryophyceae_ko:K15711	Embryophyceae	Streptophyta	ko:K15711	0.809258080782896	not diel
Embryophyceae_ko:K01310,ko:K09640	Embryophyceae	Streptophyta	ko:K01310,ko:K09640	1	not diel
Embryophyceae_ko:K11098	Embryophyceae	Streptophyta	ko:K11098	0.999999999998894	not diel
Embryophyceae_ko:K15014	Embryophyceae	Streptophyta	ko:K15014	0.999999999998408	not diel
Embryophyceae_ko:K10398	Embryophyceae	Streptophyta	ko:K10398	0.999927083952506	not diel
Embryophyceae_ko:K02938	Embryophyceae	Streptophyta	ko:K02938	0.853410802433583	not diel
Embryophyceae_ko:K09842,ko:K11817,ko:K22417	Embryophyceae	Streptophyta	ko:K09842,ko:K11817,ko:K22417	0.999999999999999	not diel
Embryophyceae_ko:K03363	Embryophyceae	Streptophyta	ko:K03363	0.999999999999208	not diel
Embryophyceae_ko:K18482	Embryophyceae	Streptophyta	ko:K18482	0.000357798163086019	diel
Embryophyceae_ko:K14416	Embryophyceae	Streptophyta	ko:K14416	0.99999943966703	not diel
Embryophyceae_ko:K09420,ko:K09422,ko:K21769	Embryophyceae	Streptophyta	ko:K09420,ko:K09422,ko:K21769	0.999999999999888	not diel
Embryophyceae_ko:K11294	Embryophyceae	Streptophyta	ko:K11294	0.999999440724775	not diel
Embryophyceae_ko:K04734,ko:K09553,ko:K16362	Embryophyceae	Streptophyta	ko:K04734,ko:K09553,ko:K16362	0.999999712173732	not diel
Embryophyceae_ko:K02712	Embryophyceae	Streptophyta	ko:K02712	0.98589483172628	not diel
Embryophyceae_ko:K03040	Embryophyceae	Streptophyta	ko:K03040	0.197969017177233	not diel
Embryophyceae_ko:K01674	Embryophyceae	Streptophyta	ko:K01674	0.00017039398723833	diel
Embryophyceae_ko:K02934	Embryophyceae	Streptophyta	ko:K02934	0.100724142442873	not diel
Embryophyceae_ko:K00294	Embryophyceae	Streptophyta	ko:K00294	1	not diel
Embryophyceae_ko:K01599	Embryophyceae	Streptophyta	ko:K01599	0.999999999999987	not diel
Embryophyceae_ko:K12200	Embryophyceae	Streptophyta	ko:K12200	0.336982788191139	not diel
Embryophyceae_ko:K01661	Embryophyceae	Streptophyta	ko:K01661	0.999999999999998	not diel
Embryophyceae_ko:K03043,ko:K03046	Embryophyceae	Streptophyta	ko:K03043,ko:K03046	0.99999999999983	not diel
Embryophyceae_ko:K02886	Embryophyceae	Streptophyta	ko:K02886	0.665759117298777	not diel
Embryophyceae_ko:K11884	Embryophyceae	Streptophyta	ko:K11884	0.999967559622024	not diel
Embryophyceae_ko:K07735	Embryophyceae	Streptophyta	ko:K07735	0.998426965788099	not diel
Embryophyceae_ko:K02905	Embryophyceae	Streptophyta	ko:K02905	0.297379441135351	not diel
Embryophyceae_ko:K14555	Embryophyceae	Streptophyta	ko:K14555	0.999999999998512	not diel
Embryophyceae_ko:K02908	Embryophyceae	Streptophyta	ko:K02908	0.999999903310815	not diel
Embryophyceae_ko:K00338,ko:K03941	Embryophyceae	Streptophyta	ko:K00338,ko:K03941	0.355934244351681	not diel
Embryophyceae_ko:K01814	Embryophyceae	Streptophyta	ko:K01814	0.999999997633853	not diel
Embryophyceae_ko:K00717	Embryophyceae	Streptophyta	ko:K00717	0.861777607316672	not diel
Embryophyceae_ko:K01179	Embryophyceae	Streptophyta	ko:K01179	0.984943179933857	not diel
Embryophyceae_ko:K17508	Embryophyceae	Streptophyta	ko:K17508	1	not diel
Embryophyceae_ko:K14298	Embryophyceae	Streptophyta	ko:K14298	0.999998025244637	not diel
Embryophyceae_ko:K01536	Embryophyceae	Streptophyta	ko:K01536	6.97940659536837e-12	diel
Embryophyceae_ko:K02924	Embryophyceae	Streptophyta	ko:K02924	0.176570727713043	not diel
Embryophyceae_ko:K00615,ko:K01662	Embryophyceae	Streptophyta	ko:K00615,ko:K01662	0.999860310110502	not diel
Embryophyceae_ko:K18726	Embryophyceae	Streptophyta	ko:K18726	0.999877014667167	not diel
Embryophyceae_ko:K02697	Embryophyceae	Streptophyta	ko:K02697	1	not diel
Embryophyceae_ko:K02936	Embryophyceae	Streptophyta	ko:K02936	0.142042335130001	not diel
Embryophyceae_ko:K02946	Embryophyceae	Streptophyta	ko:K02946	0.000132440657084678	diel
Embryophyceae_ko:K09873	Embryophyceae	Streptophyta	ko:K09873	0.998147905308187	not diel
Embryophyceae_ko:K02730	Embryophyceae	Streptophyta	ko:K02730	1	not diel
Embryophyceae_ko:K14552	Embryophyceae	Streptophyta	ko:K14552	1	not diel
Embryophyceae_ko:K09286	Embryophyceae	Streptophyta	ko:K09286	0.00102731963236261	diel
Embryophyceae_ko:K00338	Embryophyceae	Streptophyta	ko:K00338	9.30980479844404e-05	diel
Embryophyceae_ko:K01213	Embryophyceae	Streptophyta	ko:K01213	1	not diel
Embryophyceae_ko:K02710	Embryophyceae	Streptophyta	ko:K02710	0.116498573341798	not diel
Embryophyceae_ko:K02906	Embryophyceae	Streptophyta	ko:K02906	0.128042691062436	not diel
Embryophyceae_ko:K10664	Embryophyceae	Streptophyta	ko:K10664	0.999999200764758	not diel
Embryophyceae_ko:K04512	Embryophyceae	Streptophyta	ko:K04512	0.999999998277299	not diel
Embryophyceae_ko:K01301	Embryophyceae	Streptophyta	ko:K01301	1	not diel
Embryophyceae_ko:K04079	Embryophyceae	Streptophyta	ko:K04079	0.0218843667159772	not diel
Embryophyceae_ko:K01652	Embryophyceae	Streptophyta	ko:K01652	0.623479152741546	not diel
Embryophyceae_ko:K02978	Embryophyceae	Streptophyta	ko:K02978	0.812453145882074	not diel
Embryophyceae_ko:K19013,ko:K19020	Embryophyceae	Streptophyta	ko:K19013,ko:K19020	0.976601694835303	not diel
Embryophyceae_ko:K10277,ko:K17970	Embryophyceae	Streptophyta	ko:K10277,ko:K17970	0.999999990669754	not diel
Embryophyceae_ko:K07055,ko:K15450	Embryophyceae	Streptophyta	ko:K07055,ko:K15450	1	not diel
Embryophyceae_ko:K07566	Embryophyceae	Streptophyta	ko:K07566	0.99968798059555	not diel
Embryophyceae_ko:K18752	Embryophyceae	Streptophyta	ko:K18752	1	not diel
Embryophyceae_ko:K04424	Embryophyceae	Streptophyta	ko:K04424	0.999999998705675	not diel
Embryophyceae_ko:K11583	Embryophyceae	Streptophyta	ko:K11583	0.9999999849553	not diel
Embryophyceae_ko:K02709	Embryophyceae	Streptophyta	ko:K02709	0.0045211601005545	diel
Embryophyceae_ko:K01601,ko:K01963	Embryophyceae	Streptophyta	ko:K01601,ko:K01963	0.836740553514728	not diel
Embryophyceae_ko:K10523	Embryophyceae	Streptophyta	ko:K10523	0.708700103090246	not diel
Embryophyceae_ko:K02690	Embryophyceae	Streptophyta	ko:K02690	0.00715909998695486	diel
Embryophyceae_ko:K07513	Embryophyceae	Streptophyta	ko:K07513	0.0538333262700093	not diel
Embryophyceae_ko:K02349	Embryophyceae	Streptophyta	ko:K02349	0.99999999999743	not diel
Embryophyceae_ko:K09861	Embryophyceae	Streptophyta	ko:K09861	0.618147201458199	not diel
Embryophyceae_ko:K11153	Embryophyceae	Streptophyta	ko:K11153	0.999999991178295	not diel
Embryophyceae_ko:K07877	Embryophyceae	Streptophyta	ko:K07877	0.995750690283009	not diel
Embryophyceae_ko:K02692	Embryophyceae	Streptophyta	ko:K02692	0.999588904062068	not diel
Embryophyceae_ko:K02943	Embryophyceae	Streptophyta	ko:K02943	0.999999999999999	not diel
Embryophyceae_ko:K12311	Embryophyceae	Streptophyta	ko:K12311	1	not diel
Embryophyceae_ko:K07565	Embryophyceae	Streptophyta	ko:K07565	0.999999999999999	not diel
Embryophyceae_ko:K04080	Embryophyceae	Streptophyta	ko:K04080	0.999999997179392	not diel
Embryophyceae_ko:K14537	Embryophyceae	Streptophyta	ko:K14537	0.999811372624235	not diel
Embryophyceae_ko:K00026	Embryophyceae	Streptophyta	ko:K00026	0.00694260137135265	diel
Embryophyceae_ko:K12685	Embryophyceae	Streptophyta	ko:K12685	0.999990151917644	not diel
Embryophyceae_ko:K12493	Embryophyceae	Streptophyta	ko:K12493	0.999999981105501	not diel
Embryophyceae_ko:K01601	Embryophyceae	Streptophyta	ko:K01601	0.383063977595048	not diel
Embryophyceae_ko:K03031	Embryophyceae	Streptophyta	ko:K03031	0.608534276316724	not diel
Embryophyceae_ko:K17609	Embryophyceae	Streptophyta	ko:K17609	0.999999985792073	not diel
Embryophyceae_ko:K07466	Embryophyceae	Streptophyta	ko:K07466	0.999999463506069	not diel
Embryophyceae_ko:K22074	Embryophyceae	Streptophyta	ko:K22074	1	not diel
Embryophyceae_ko:K00710	Embryophyceae	Streptophyta	ko:K00710	0.999998390088051	not diel
Embryophyceae_ko:K11136	Embryophyceae	Streptophyta	ko:K11136	0.999984256486561	not diel
Embryophyceae_ko:K02975	Embryophyceae	Streptophyta	ko:K02975	0.993614020862622	not diel
Embryophyceae_ko:K02691	Embryophyceae	Streptophyta	ko:K02691	1	not diel
Embryophyceae_ko:K02941	Embryophyceae	Streptophyta	ko:K02941	0.805819250193939	not diel
Embryophyceae_ko:K02885	Embryophyceae	Streptophyta	ko:K02885	0.999859612042963	not diel
Embryophyceae_ko:K12349	Embryophyceae	Streptophyta	ko:K12349	0.999999999211382	not diel
Embryophyceae_ko:K06560	Embryophyceae	Streptophyta	ko:K06560	0.999999999668616	not diel
Embryophyceae_ko:K14521	Embryophyceae	Streptophyta	ko:K14521	0.999999968403128	not diel
Embryophyceae_ko:K17525	Embryophyceae	Streptophyta	ko:K17525	0.177289879932603	not diel
Embryophyceae_ko:K14326	Embryophyceae	Streptophyta	ko:K14326	0.999402715469041	not diel
Embryophyceae_ko:K12489	Embryophyceae	Streptophyta	ko:K12489	0.999999998277299	not diel
Embryophyceae_ko:K04763	Embryophyceae	Streptophyta	ko:K04763	0.99999999297626	not diel
Embryophyceae_ko:K08867	Embryophyceae	Streptophyta	ko:K08867	0.953814509978117	not diel
Embryophyceae_ko:K04097	Embryophyceae	Streptophyta	ko:K04097	1	not diel
Embryophyceae_ko:K02698	Embryophyceae	Streptophyta	ko:K02698	0.999957825894441	not diel
Embryophyceae_ko:K15865	Embryophyceae	Streptophyta	ko:K15865	0.999999999989461	not diel
Embryophyceae_ko:K02390	Embryophyceae	Streptophyta	ko:K02390	0.0876664189669851	not diel
Embryophyceae_ko:K09875	Embryophyceae	Streptophyta	ko:K09875	0.999999996130952	not diel
Embryophyceae_ko:K02971	Embryophyceae	Streptophyta	ko:K02971	0.853718847413269	not diel
Embryophyceae_ko:K18764	Embryophyceae	Streptophyta	ko:K18764	0.642123542243967	not diel
Embryophyceae_ko:K17681	Embryophyceae	Streptophyta	ko:K17681	0.999998025244637	not diel
Embryophyceae_ko:K11982	Embryophyceae	Streptophyta	ko:K11982	0.999996319318004	not diel
Embryophyceae_ko:K01214	Embryophyceae	Streptophyta	ko:K01214	0.999999999998894	not diel
Embryophyceae_ko:K07874	Embryophyceae	Streptophyta	ko:K07874	1	not diel
Embryophyceae_ko:K18587	Embryophyceae	Streptophyta	ko:K18587	0.998850015058202	not diel
Embryophyceae_ko:K14558	Embryophyceae	Streptophyta	ko:K14558	0.999999999999997	not diel
Embryophyceae_ko:K02892	Embryophyceae	Streptophyta	ko:K02892	0.369133799734008	not diel
Embryophyceae_ko:K11295,ko:K11296	Embryophyceae	Streptophyta	ko:K11295,ko:K11296	1	not diel
Embryophyceae_ko:K00306	Embryophyceae	Streptophyta	ko:K00306	0.530863799458898	not diel
Embryophyceae_ko:K02717	Embryophyceae	Streptophyta	ko:K02717	0.999999999984638	not diel
Embryophyceae_ko:K01183	Embryophyceae	Streptophyta	ko:K01183	0.961509385214194	not diel
Embryophyceae_ko:K02523	Embryophyceae	Streptophyta	ko:K02523	0.814168334056685	not diel
Embryophyceae_ko:K17535	Embryophyceae	Streptophyta	ko:K17535	0.999999990669754	not diel
Embryophyceae_ko:K00297	Embryophyceae	Streptophyta	ko:K00297	0.999999991639269	not diel
Embryophyceae_ko:K11968	Embryophyceae	Streptophyta	ko:K11968	0.999999999885177	not diel
Embryophyceae_ko:K00627	Embryophyceae	Streptophyta	ko:K00627	0.999999999999987	not diel
Embryophyceae_ko:K02689,ko:K02690	Embryophyceae	Streptophyta	ko:K02689,ko:K02690	0.995750690283009	not diel
Embryophyceae_ko:K03046	Embryophyceae	Streptophyta	ko:K03046	0.494555772668832	not diel
Embryophyceae_ko:K12194	Embryophyceae	Streptophyta	ko:K12194	0.99999837879984	not diel
Embryophyceae_ko:K12179	Embryophyceae	Streptophyta	ko:K12179	0.815978430142547	not diel
Embryophyceae_ko:K07759	Embryophyceae	Streptophyta	ko:K07759	1	not diel
Embryophyceae_ko:K02863	Embryophyceae	Streptophyta	ko:K02863	0.999994701721618	not diel
Embryophyceae_ko:K14556	Embryophyceae	Streptophyta	ko:K14556	0.99999885737145	not diel
Embryophyceae_ko:K02891	Embryophyceae	Streptophyta	ko:K02891	0.999983889675387	not diel
Embryophyceae_ko:K02988	Embryophyceae	Streptophyta	ko:K02988	0.999999999992006	not diel
Embryophyceae_ko:K00297,ko:K10901	Embryophyceae	Streptophyta	ko:K00297,ko:K10901	0.0648241075126181	not diel
Embryophyceae_ko:K00733,ko:K12886	Embryophyceae	Streptophyta	ko:K00733,ko:K12886	0.999999842112482	not diel
Embryophyceae_ko:K01180	Embryophyceae	Streptophyta	ko:K01180	0.999935072097395	not diel
Embryophyceae_ko:K02694	Embryophyceae	Streptophyta	ko:K02694	1	not diel
Embryophyceae_ko:K10609	Embryophyceae	Streptophyta	ko:K10609	0.999999999951354	not diel
Embryophyceae_ko:K12877	Embryophyceae	Streptophyta	ko:K12877	0.884774089212857	not diel
Embryophyceae_ko:K02903	Embryophyceae	Streptophyta	ko:K02903	0.249730320967647	not diel
Embryophyceae_ko:K00621	Embryophyceae	Streptophyta	ko:K00621	0.999999999999747	not diel
Embryophyceae_ko:K01184,ko:K01213	Embryophyceae	Streptophyta	ko:K01184,ko:K01213	0.999999975550822	not diel
Embryophyceae_ko:K01183,ko:K08360,ko:K08370,ko:K10706,ko:K16295,ko:K18749	Embryophyceae	Streptophyta	ko:K01183,ko:K08360,ko:K08370,ko:K10706,ko:K16295,ko:K18749	0.969239028295165	not diel
Embryophyceae_ko:K00031	Embryophyceae	Streptophyta	ko:K00031	0.941106083337853	not diel
Embryophyceae_ko:K02985	Embryophyceae	Streptophyta	ko:K02985	0.944277325319055	not diel
Embryophyceae_ko:K12989	Embryophyceae	Streptophyta	ko:K12989	0.999999999899898	not diel
Embryophyceae_ko:K02736	Embryophyceae	Streptophyta	ko:K02736	0.917750627365459	not diel
Embryophyceae_ko:K03032	Embryophyceae	Streptophyta	ko:K03032	0.999999999998071	not diel
Embryophyceae_ko:K03113	Embryophyceae	Streptophyta	ko:K03113	0.999995912133987	not diel
Embryophyceae_ko:K02987,ko:K22377	Embryophyceae	Streptophyta	ko:K02987,ko:K22377	0.999999569533766	not diel
Embryophyceae_ko:K13100	Embryophyceae	Streptophyta	ko:K13100	0.996807273023511	not diel
Embryophyceae_ko:K02433	Embryophyceae	Streptophyta	ko:K02433	0.144327696730389	not diel
Embryophyceae_ko:K02865	Embryophyceae	Streptophyta	ko:K02865	0.893889085993771	not diel
Embryophyceae_ko:K10641	Embryophyceae	Streptophyta	ko:K10641	0.999999999999979	not diel
Embryophyceae_ko:K18953,ko:K22262	Embryophyceae	Streptophyta	ko:K18953,ko:K22262	0.99987352889763	not diel
Embryophyceae_ko:K02988,ko:K10403	Embryophyceae	Streptophyta	ko:K02988,ko:K10403	1	not diel
Embryophyceae_ko:K02981	Embryophyceae	Streptophyta	ko:K02981	0.571523509908412	not diel
Embryophyceae_ko:K02357	Embryophyceae	Streptophyta	ko:K02357	1	not diel
Embryophyceae_ko:K06560,ko:K17513,ko:K22244	Embryophyceae	Streptophyta	ko:K06560,ko:K17513,ko:K22244	0.757590252705242	not diel
Embryophyceae_ko:K06824	Embryophyceae	Streptophyta	ko:K06824	0.0342482349887301	not diel
Embryophyceae_ko:K00683	Embryophyceae	Streptophyta	ko:K00683	0.879529183304714	not diel
Embryophyceae_ko:K15637	Embryophyceae	Streptophyta	ko:K15637	1	not diel
Embryophyceae_ko:K02918	Embryophyceae	Streptophyta	ko:K02918	0.999999999998894	not diel
Embryophyceae_ko:K18757	Embryophyceae	Streptophyta	ko:K18757	0.999106762746855	not diel
Embryophyceae_ko:K06620,ko:K12590	Embryophyceae	Streptophyta	ko:K06620,ko:K12590	0.999999972778529	not diel
Embryophyceae_ko:K12251	Embryophyceae	Streptophyta	ko:K12251	0.999999999949962	not diel
Embryophyceae_ko:K08907	Embryophyceae	Streptophyta	ko:K08907	0.999999999004091	not diel
Embryophyceae_ko:K04043	Embryophyceae	Streptophyta	ko:K04043	0.999999999998363	not diel
Embryophyceae_ko:K03115	Embryophyceae	Streptophyta	ko:K03115	0.999999999625198	not diel
Embryophyceae_ko:K18932,ko:K20030	Embryophyceae	Streptophyta	ko:K18932,ko:K20030	0.999999999999983	not diel
Embryophyceae_ko:K22324	Embryophyceae	Streptophyta	ko:K22324	0.999999999884555	not diel
Embryophyceae_ko:K02355	Embryophyceae	Streptophyta	ko:K02355	0.922829151145059	not diel
Embryophyceae_ko:K01224	Embryophyceae	Streptophyta	ko:K01224	0.999999951016053	not diel
Embryophyceae_ko:K02440,ko:K06188,ko:K09874	Embryophyceae	Streptophyta	ko:K02440,ko:K06188,ko:K09874	0.999999999999888	not diel
Embryophyceae_ko:K18649	Embryophyceae	Streptophyta	ko:K18649	0.691131210321373	not diel
Embryophyceae_ko:K00079	Embryophyceae	Streptophyta	ko:K00079	0.999999999999778	not diel
Embryophyceae_ko:K02945	Embryophyceae	Streptophyta	ko:K02945	0.99999999297626	not diel
Embryophyceae_ko:K02883	Embryophyceae	Streptophyta	ko:K02883	0.0134969821812344	not diel
Embryophyceae_ko:K02724	Embryophyceae	Streptophyta	ko:K02724	0.999999999956988	not diel
Embryophyceae_ko:K02364	Embryophyceae	Streptophyta	ko:K02364	0.28413464262818	not diel
Embryophyceae_ko:K02540	Embryophyceae	Streptophyta	ko:K02540	0.999946840200865	not diel
Embryophyceae_ko:K17917	Embryophyceae	Streptophyta	ko:K17917	0.999999975540059	not diel
Embryophyceae_ko:K10669	Embryophyceae	Streptophyta	ko:K10669	0.99998130573907	not diel
Embryophyceae_ko:K00703	Embryophyceae	Streptophyta	ko:K00703	0.0977441466912367	not diel
Embryophyceae_ko:K01641	Embryophyceae	Streptophyta	ko:K01641	0.979342139894381	not diel
Embryophyceae_ko:K02991	Embryophyceae	Streptophyta	ko:K02991	0.992700469178016	not diel
Embryophyceae_ko:K03046,ko:K13797	Embryophyceae	Streptophyta	ko:K03046,ko:K13797	0.999999639909531	not diel
Embryophyceae_ko:K02984	Embryophyceae	Streptophyta	ko:K02984	0.405110925926493	not diel
Embryophyceae_ko:K12402	Embryophyceae	Streptophyta	ko:K12402	0.426489856116169	not diel
Embryophyceae_ko:K04077	Embryophyceae	Streptophyta	ko:K04077	0.220078392255413	not diel
Embryophyceae_ko:K02975,ko:K10886	Embryophyceae	Streptophyta	ko:K02975,ko:K10886	1	not diel
Embryophyceae_ko:K11712	Embryophyceae	Streptophyta	ko:K11712	0.989707217922407	not diel
Embryophyceae_ko:K17713	Embryophyceae	Streptophyta	ko:K17713	0.999704642293281	not diel
Embryophyceae_ko:K01174	Embryophyceae	Streptophyta	ko:K01174	1	not diel
Embryophyceae_ko:K14376	Embryophyceae	Streptophyta	ko:K14376	0.907435869063057	not diel
Embryophyceae_ko:K00761	Embryophyceae	Streptophyta	ko:K00761	0.999999956492739	not diel
Embryophyceae_ko:K00666	Embryophyceae	Streptophyta	ko:K00666	0.967098457519408	not diel
Embryophyceae_ko:K10439	Embryophyceae	Streptophyta	ko:K10439	1	not diel
Embryophyceae_ko:K11778	Embryophyceae	Streptophyta	ko:K11778	0.999999999998636	not diel
Embryophyceae_ko:K11584	Embryophyceae	Streptophyta	ko:K11584	0.999999975182111	not diel
Embryophyceae_ko:K02866	Embryophyceae	Streptophyta	ko:K02866	0.245937799314596	not diel
Embryophyceae_ko:K03111	Embryophyceae	Streptophyta	ko:K03111	0.996347232543042	not diel
Embryophyceae_ko:K02989,ko:K18914	Embryophyceae	Streptophyta	ko:K02989,ko:K18914	0.99999996616704	not diel
Embryophyceae_ko:K02703	Embryophyceae	Streptophyta	ko:K02703	2.98366463874892e-07	diel
Embryophyceae_ko:K02986	Embryophyceae	Streptophyta	ko:K02986	0.114203587937897	not diel
Embryophyceae_ko:K10660	Embryophyceae	Streptophyta	ko:K10660	0.999999999999769	not diel
Embryophyceae_ko:K09919	Embryophyceae	Streptophyta	ko:K09919	0.226512549816535	not diel
Embryophyceae_ko:K01647	Embryophyceae	Streptophyta	ko:K01647	0.979908732214084	not diel
Embryophyceae_ko:K10529	Embryophyceae	Streptophyta	ko:K10529	0.997496795903095	not diel
Embryophyceae_ko:K17686	Embryophyceae	Streptophyta	ko:K17686	0.022487003841465	not diel
Embryophyceae_ko:K01166,ko:K07870,ko:K14430	Embryophyceae	Streptophyta	ko:K01166,ko:K07870,ko:K14430	0.999999999858579	not diel
Embryophyceae_ko:K13102	Embryophyceae	Streptophyta	ko:K13102	0.999999999969335	not diel
Embryophyceae_ko:K11593	Embryophyceae	Streptophyta	ko:K11593	0.997551494322488	not diel
Embryophyceae_ko:K22138	Embryophyceae	Streptophyta	ko:K22138	0.999999999999781	not diel
Embryophyceae_ko:K01187	Embryophyceae	Streptophyta	ko:K01187	0.999999999995625	not diel
Embryophyceae_ko:K02921	Embryophyceae	Streptophyta	ko:K02921	0.999999999438969	not diel
Embryophyceae_ko:K11449,ko:K15601	Embryophyceae	Streptophyta	ko:K11449,ko:K15601	0.999999999982716	not diel
Embryophyceae_ko:K02982	Embryophyceae	Streptophyta	ko:K02982	0.0655634697630969	not diel
Embryophyceae_ko:K14379	Embryophyceae	Streptophyta	ko:K14379	0.0003677673948114	diel
Embryophyceae_ko:K02989	Embryophyceae	Streptophyta	ko:K02989	0.358561225111355	not diel
Embryophyceae_ko:K10532	Embryophyceae	Streptophyta	ko:K10532	0.99979699276922	not diel
Embryophyceae_ko:K10592,ko:K14572,ko:K20478	Embryophyceae	Streptophyta	ko:K10592,ko:K14572,ko:K20478	0.999960105129093	not diel
Embryophyceae_ko:K11779	Embryophyceae	Streptophyta	ko:K11779	0.90687732771702	not diel
Embryophyceae_ko:K16280	Embryophyceae	Streptophyta	ko:K16280	0.999358251917143	not diel
Embryophyceae_ko:K01610	Embryophyceae	Streptophyta	ko:K01610	0.999999999999041	not diel
Embryophyceae_ko:K10592	Embryophyceae	Streptophyta	ko:K10592	0.999910708310246	not diel
Embryophyceae_ko:K14404	Embryophyceae	Streptophyta	ko:K14404	1	not diel
Embryophyceae_ko:K16045,ko:K22320	Embryophyceae	Streptophyta	ko:K16045,ko:K22320	1	not diel
Embryophyceae_ko:K11592	Embryophyceae	Streptophyta	ko:K11592	0.999999999438969	not diel
Embryophyceae_ko:K10085	Embryophyceae	Streptophyta	ko:K10085	0.999968065154821	not diel
Embryophyceae_ko:K01611	Embryophyceae	Streptophyta	ko:K01611	1	not diel
Embryophyceae_ko:K01648	Embryophyceae	Streptophyta	ko:K01648	0.999999999999781	not diel
Embryophyceae_ko:K11801	Embryophyceae	Streptophyta	ko:K11801	0.999999998451004	not diel
Embryophyceae_ko:K12486	Embryophyceae	Streptophyta	ko:K12486	0.0653181094226481	not diel
Embryophyceae_ko:K01881	Embryophyceae	Streptophyta	ko:K01881	0.998908244089459	not diel
Embryophyceae_ko:K02915	Embryophyceae	Streptophyta	ko:K02915	0.999999999296803	not diel
Embryophyceae_ko:K13110	Embryophyceae	Streptophyta	ko:K13110	0.0625801024226134	not diel
Embryophyceae_ko:K02899	Embryophyceae	Streptophyta	ko:K02899	0.0259640041151672	not diel
Embryophyceae_ko:K01609	Embryophyceae	Streptophyta	ko:K01609	1	not diel
Embryophyceae_ko:K12235	Embryophyceae	Streptophyta	ko:K12235	0.999999991581018	not diel
Embryophyceae_ko:K11341	Embryophyceae	Streptophyta	ko:K11341	0.999999997978678	not diel
Embryophyceae_ko:K01623	Embryophyceae	Streptophyta	ko:K01623	0.999996234555368	not diel
Embryophyceae_ko:K13038	Embryophyceae	Streptophyta	ko:K13038	0.999999999969335	not diel
Embryophyceae_ko:K14401	Embryophyceae	Streptophyta	ko:K14401	0.999999996664288	not diel
Embryophyceae_ko:K17943	Embryophyceae	Streptophyta	ko:K17943	0.999606544020055	not diel
Embryophyceae_ko:K12486,ko:K13421	Embryophyceae	Streptophyta	ko:K12486,ko:K13421	0.179704752542414	not diel
Embryophyceae_ko:K14400,ko:K14510	Embryophyceae	Streptophyta	ko:K14400,ko:K14510	0.903358996062688	not diel
Embryophyceae_ko:K00671,ko:K02218	Embryophyceae	Streptophyta	ko:K00671,ko:K02218	0.999999999999346	not diel
Embryophyceae_ko:K10610	Embryophyceae	Streptophyta	ko:K10610	0.999999605028476	not diel
Embryophyceae_ko:K01915	Embryophyceae	Streptophyta	ko:K01915	8.13647464998268e-07	diel
Embryophyceae_ko:K17893	Embryophyceae	Streptophyta	ko:K17893	0.999968065154821	not diel
Embryophyceae_ko:K11717	Embryophyceae	Streptophyta	ko:K11717	0.0960170043122031	not diel
Embryophyceae_ko:K15920	Embryophyceae	Streptophyta	ko:K15920	0.400850977832451	not diel
Embryophyceae_ko:K00046	Embryophyceae	Streptophyta	ko:K00046	0.999999999996228	not diel
Embryophyceae_ko:K10573,ko:K20217	Embryophyceae	Streptophyta	ko:K10573,ko:K20217	0.999999999998894	not diel
Embryophyceae_ko:K06874	Embryophyceae	Streptophyta	ko:K06874	0.999999999999999	not diel
Embryophyceae_ko:K01602	Embryophyceae	Streptophyta	ko:K01602	0.321730306731558	not diel
Embryophyceae_ko:K10599	Embryophyceae	Streptophyta	ko:K10599	0.995618027552914	not diel
Embryophyceae_ko:K02541	Embryophyceae	Streptophyta	ko:K02541	0.999999917792249	not diel
Embryophyceae_ko:K01919	Embryophyceae	Streptophyta	ko:K01919	0.187144976262377	not diel
Embryophyceae_ko:K22133	Embryophyceae	Streptophyta	ko:K22133	1	not diel
Embryophyceae_ko:K10598	Embryophyceae	Streptophyta	ko:K10598	0.999999999999999	not diel
Embryophyceae_ko:K16290	Embryophyceae	Streptophyta	ko:K16290	0.99999999973327	not diel
Embryophyceae_ko:K10413	Embryophyceae	Streptophyta	ko:K10413	0.999409131715989	not diel
Embryophyceae_ko:K10661	Embryophyceae	Streptophyta	ko:K10661	0.103129375001996	not diel
Embryophyceae_ko:K02377	Embryophyceae	Streptophyta	ko:K02377	0.949422384985195	not diel
Embryophyceae_ko:K14399	Embryophyceae	Streptophyta	ko:K14399	0.999936233824695	not diel
Embryophyceae_ko:K11835,ko:K21343	Embryophyceae	Streptophyta	ko:K11835,ko:K21343	0.999999986041886	not diel
Embryophyceae_ko:K17822	Embryophyceae	Streptophyta	ko:K17822	0.999999999998858	not diel
Embryophyceae_ko:K02183	Embryophyceae	Streptophyta	ko:K02183	0.676351528977015	not diel
Embryophyceae_ko:K01872	Embryophyceae	Streptophyta	ko:K01872	0.99999999999993	not diel
Filosa-Chlorarachnea_ko:K00924,ko:K08287,ko:K08823	Filosa-Chlorarachnea	Cercozoa	ko:K00924,ko:K08287,ko:K08823	0.0513426176957268	not diel
Filosa-Chlorarachnea_ko:K00933,ko:K00934	Filosa-Chlorarachnea	Cercozoa	ko:K00933,ko:K00934	0.999991624199243	not diel
Filosa-Chlorarachnea_ko:K00993	Filosa-Chlorarachnea	Cercozoa	ko:K00993	0.999999995158391	not diel
Filosa-Chlorarachnea_ko:K05681	Filosa-Chlorarachnea	Cercozoa	ko:K05681	0.870667793243038	not diel
Filosa-Chlorarachnea_ko:K02471	Filosa-Chlorarachnea	Cercozoa	ko:K02471	0.999999706382192	not diel
Filosa-Chlorarachnea_ko:K02183	Filosa-Chlorarachnea	Cercozoa	ko:K02183	0.999993886097928	not diel
Filosa-Chlorarachnea_ko:K14548	Filosa-Chlorarachnea	Cercozoa	ko:K14548	1	not diel
Filosa-Chlorarachnea_ko:K10747,ko:K16679	Filosa-Chlorarachnea	Cercozoa	ko:K10747,ko:K16679	1	not diel
Filosa-Chlorarachnea_ko:K02967	Filosa-Chlorarachnea	Cercozoa	ko:K02967	0.9378852137833	not diel
Filosa-Chlorarachnea_ko:K14568	Filosa-Chlorarachnea	Cercozoa	ko:K14568	0.0358055032362539	not diel
Filosa-Chlorarachnea_ko:K00058,ko:K00831	Filosa-Chlorarachnea	Cercozoa	ko:K00058,ko:K00831	1	not diel
Filosa-Chlorarachnea_ko:K14621	Filosa-Chlorarachnea	Cercozoa	ko:K14621	0.999999999999219	not diel
Filosa-Chlorarachnea_ko:K05643,ko:K05645	Filosa-Chlorarachnea	Cercozoa	ko:K05643,ko:K05645	0.955658319566153	not diel
Filosa-Chlorarachnea_ko:K14558	Filosa-Chlorarachnea	Cercozoa	ko:K14558	0.000545684004429363	diel
Filosa-Chlorarachnea_ko:K05607	Filosa-Chlorarachnea	Cercozoa	ko:K05607	0.99999891631186	not diel
Filosa-Chlorarachnea_ko:K11091	Filosa-Chlorarachnea	Cercozoa	ko:K11091	0.999991740448699	not diel
Filosa-Chlorarachnea_ko:K03955,ko:K15620,ko:K21776	Filosa-Chlorarachnea	Cercozoa	ko:K03955,ko:K15620,ko:K21776	1	not diel
Filosa-Chlorarachnea_ko:K00927	Filosa-Chlorarachnea	Cercozoa	ko:K00927	1	not diel
Filosa-Chlorarachnea_ko:K02721	Filosa-Chlorarachnea	Cercozoa	ko:K02721	0.00486240642326667	diel
Filosa-Chlorarachnea_ko:K02986	Filosa-Chlorarachnea	Cercozoa	ko:K02986	0.999999999826656	not diel
Filosa-Chlorarachnea_ko:K15303	Filosa-Chlorarachnea	Cercozoa	ko:K15303	0.999999999987256	not diel
Filosa-Chlorarachnea_ko:K02971	Filosa-Chlorarachnea	Cercozoa	ko:K02971	0.999999999987453	not diel
Filosa-Chlorarachnea_ko:K14680	Filosa-Chlorarachnea	Cercozoa	ko:K14680	0.360826085475616	not diel
Filosa-Chlorarachnea_ko:K10743	Filosa-Chlorarachnea	Cercozoa	ko:K10743	0.999999947788245	not diel
Filosa-Chlorarachnea_ko:K02969	Filosa-Chlorarachnea	Cercozoa	ko:K02969	0.998993426202912	not diel
Filosa-Chlorarachnea_ko:K05643	Filosa-Chlorarachnea	Cercozoa	ko:K05643	0.258020751341568	not diel
Filosa-Chlorarachnea_ko:K01074	Filosa-Chlorarachnea	Cercozoa	ko:K01074	0.179647750396301	not diel
Filosa-Chlorarachnea_ko:K01672,ko:K14726	Filosa-Chlorarachnea	Cercozoa	ko:K01672,ko:K14726	1	not diel
Filosa-Chlorarachnea_ko:K00928	Filosa-Chlorarachnea	Cercozoa	ko:K00928	0.999999999999999	not diel
Filosa-Chlorarachnea_ko:K15382	Filosa-Chlorarachnea	Cercozoa	ko:K15382	0.999999305634677	not diel
Filosa-Chlorarachnea_ko:K14556	Filosa-Chlorarachnea	Cercozoa	ko:K14556	0.999999999999983	not diel
Filosa-Chlorarachnea_ko:K10758	Filosa-Chlorarachnea	Cercozoa	ko:K10758	0.999999999999962	not diel
Filosa-Chlorarachnea_ko:K05666	Filosa-Chlorarachnea	Cercozoa	ko:K05666	0.999999973636073	not diel
Filosa-Chlorarachnea_ko:K01946,ko:K11262	Filosa-Chlorarachnea	Cercozoa	ko:K01946,ko:K11262	0.999997678907818	not diel
Filosa-Chlorarachnea_ko:K20332	Filosa-Chlorarachnea	Cercozoa	ko:K20332	1	not diel
Filosa-Chlorarachnea_ko:K14540	Filosa-Chlorarachnea	Cercozoa	ko:K14540	0.99999999999993	not diel
Filosa-Chlorarachnea_ko:K15285	Filosa-Chlorarachnea	Cercozoa	ko:K15285	0.99999556675962	not diel
Filosa-Chlorarachnea_ko:K06972	Filosa-Chlorarachnea	Cercozoa	ko:K06972	0.999999994908042	not diel
Filosa-Chlorarachnea_ko:K06911	Filosa-Chlorarachnea	Cercozoa	ko:K06911	0.999928598091485	not diel
Filosa-Chlorarachnea_ko:K10838,ko:K12571,ko:K13577,ko:K15104	Filosa-Chlorarachnea	Cercozoa	ko:K10838,ko:K12571,ko:K13577,ko:K15104	0.999999983708017	not diel
Filosa-Chlorarachnea_ko:K10693	Filosa-Chlorarachnea	Cercozoa	ko:K10693	0.850055577174349	not diel
Filosa-Chlorarachnea_ko:K02968	Filosa-Chlorarachnea	Cercozoa	ko:K02968	0.999999985489298	not diel
Filosa-Chlorarachnea_ko:K02183,ko:K06268,ko:K08193,ko:K13510	Filosa-Chlorarachnea	Cercozoa	ko:K02183,ko:K06268,ko:K08193,ko:K13510	0.999999994108919	not diel
Filosa-Chlorarachnea_ko:K10808	Filosa-Chlorarachnea	Cercozoa	ko:K10808	0.265639128038408	not diel
Filosa-Chlorarachnea_ko:K02503	Filosa-Chlorarachnea	Cercozoa	ko:K02503	0.999999999982714	not diel
Filosa-Chlorarachnea_ko:K00939,ko:K01365,ko:K01366,ko:K01373	Filosa-Chlorarachnea	Cercozoa	ko:K00939,ko:K01365,ko:K01366,ko:K01373	0.999999705944719	not diel
Filosa-Chlorarachnea_ko:K07198	Filosa-Chlorarachnea	Cercozoa	ko:K07198	0.999999991639269	not diel
Filosa-Chlorarachnea_ko:K13912	Filosa-Chlorarachnea	Cercozoa	ko:K13912	0.999960105129093	not diel
Filosa-Chlorarachnea_ko:K03942,ko:K13190,ko:K17675	Filosa-Chlorarachnea	Cercozoa	ko:K03942,ko:K13190,ko:K17675	0.99996146872983	not diel
Filosa-Chlorarachnea_ko:K00101	Filosa-Chlorarachnea	Cercozoa	ko:K00101	0.999995264655678	not diel
Filosa-Chlorarachnea_ko:K00974	Filosa-Chlorarachnea	Cercozoa	ko:K00974	0.999999999840983	not diel
Filosa-Chlorarachnea_ko:K02440,ko:K06188	Filosa-Chlorarachnea	Cercozoa	ko:K02440,ko:K06188	0.817037385653968	not diel
Filosa-Chlorarachnea_ko:K03874	Filosa-Chlorarachnea	Cercozoa	ko:K03874	0.999990672378886	not diel
Filosa-Chlorarachnea_ko:K07198,ko:K08796,ko:K12761	Filosa-Chlorarachnea	Cercozoa	ko:K07198,ko:K08796,ko:K12761	0.545200004169846	not diel
Filosa-Chlorarachnea_ko:K10951,ko:K13151,ko:K14425,ko:K14426	Filosa-Chlorarachnea	Cercozoa	ko:K10951,ko:K13151,ko:K14425,ko:K14426	0.999999999619394	not diel
Filosa-Chlorarachnea_ko:K01179,ko:K01181	Filosa-Chlorarachnea	Cercozoa	ko:K01179,ko:K01181	0.861433049035649	not diel
Filosa-Chlorarachnea_ko:K05666,ko:K08486,ko:K20478	Filosa-Chlorarachnea	Cercozoa	ko:K05666,ko:K08486,ko:K20478	0.0844489331334663	not diel
Filosa-Chlorarachnea_ko:K10265,ko:K18727,ko:K18752	Filosa-Chlorarachnea	Cercozoa	ko:K10265,ko:K18727,ko:K18752	0.999999999967667	not diel
Filosa-Chlorarachnea_ko:K02295	Filosa-Chlorarachnea	Cercozoa	ko:K02295	0.999999999999996	not diel
Filosa-Chlorarachnea_ko:K03935	Filosa-Chlorarachnea	Cercozoa	ko:K03935	0.0399265337749279	not diel
Filosa-Chlorarachnea_ko:K02977,ko:K06927,ko:K08738,ko:K08770,ko:K09022,ko:K13761,ko:K19783	Filosa-Chlorarachnea	Cercozoa	ko:K02977,ko:K06927,ko:K08738,ko:K08770,ko:K09022,ko:K13761,ko:K19783	0.00417143938748565	diel
Filosa-Chlorarachnea_ko:K14572	Filosa-Chlorarachnea	Cercozoa	ko:K14572	0.883408749932208	not diel
Filosa-Chlorarachnea_ko:K05677	Filosa-Chlorarachnea	Cercozoa	ko:K05677	0.999999998385871	not diel
Filosa-Chlorarachnea_ko:K07192,ko:K13646	Filosa-Chlorarachnea	Cercozoa	ko:K07192,ko:K13646	0.999986731452186	not diel
Filosa-Chlorarachnea_ko:K03939,ko:K14290	Filosa-Chlorarachnea	Cercozoa	ko:K03939,ko:K14290	0.999997716715922	not diel
Filosa-Chlorarachnea_ko:K01181	Filosa-Chlorarachnea	Cercozoa	ko:K01181	0.255206972202638	not diel
Filosa-Chlorarachnea_ko:K15125	Filosa-Chlorarachnea	Cercozoa	ko:K15125	0.999985095730185	not diel
Filosa-Chlorarachnea_ko:K05692	Filosa-Chlorarachnea	Cercozoa	ko:K05692	0.576470104081427	not diel
Filosa-Chlorarachnea_ko:K10770	Filosa-Chlorarachnea	Cercozoa	ko:K10770	1	not diel
Filosa-Chlorarachnea_ko:K01071	Filosa-Chlorarachnea	Cercozoa	ko:K01071	0.998622865260144	not diel
Filosa-Chlorarachnea_ko:K00276,ko:K11182	Filosa-Chlorarachnea	Cercozoa	ko:K00276,ko:K11182	0.999999999999986	not diel
Filosa-Chlorarachnea_ko:K03943	Filosa-Chlorarachnea	Cercozoa	ko:K03943	1	not diel
Filosa-Chlorarachnea_ko:K02973	Filosa-Chlorarachnea	Cercozoa	ko:K02973	1	not diel
Filosa-Chlorarachnea_ko:K14684	Filosa-Chlorarachnea	Cercozoa	ko:K14684	0.999992838085957	not diel
Filosa-Chlorarachnea_ko:K05692,ko:K17299	Filosa-Chlorarachnea	Cercozoa	ko:K05692,ko:K17299	0.999999999999533	not diel
Filosa-Chlorarachnea_ko:K02717	Filosa-Chlorarachnea	Cercozoa	ko:K02717	1	not diel
Filosa-Chlorarachnea_ko:K03934	Filosa-Chlorarachnea	Cercozoa	ko:K03934	0.00018851280521887	diel
Filosa-Chlorarachnea_ko:K03977	Filosa-Chlorarachnea	Cercozoa	ko:K03977	0.999999785237451	not diel
Filosa-Chlorarachnea_ko:K10804	Filosa-Chlorarachnea	Cercozoa	ko:K10804	0.999999991178295	not diel
Filosa-Chlorarachnea_ko:K00933	Filosa-Chlorarachnea	Cercozoa	ko:K00933	0.384387933481	not diel
Filosa-Chlorarachnea_ko:K13600	Filosa-Chlorarachnea	Cercozoa	ko:K13600	0.992563971251689	not diel
Filosa-Chlorarachnea_ko:K03939	Filosa-Chlorarachnea	Cercozoa	ko:K03939	0.999999999538003	not diel
Filosa-Chlorarachnea_ko:K02730	Filosa-Chlorarachnea	Cercozoa	ko:K02730	0.999841543677647	not diel
Filosa-Chlorarachnea_ko:K15113	Filosa-Chlorarachnea	Cercozoa	ko:K15113	0.999999999537877	not diel
Filosa-Chlorarachnea_ko:K05765,ko:K10363	Filosa-Chlorarachnea	Cercozoa	ko:K05765,ko:K10363	0.999999999999992	not diel
Filosa-Chlorarachnea_ko:K20478	Filosa-Chlorarachnea	Cercozoa	ko:K20478	0.999999999999953	not diel
Filosa-Chlorarachnea_ko:K01265,ko:K04040,ko:K14813	Filosa-Chlorarachnea	Cercozoa	ko:K01265,ko:K04040,ko:K14813	0.999999999999987	not diel
Filosa-Chlorarachnea_ko:K02737,ko:K02740,ko:K05654,ko:K11598	Filosa-Chlorarachnea	Cercozoa	ko:K02737,ko:K02740,ko:K05654,ko:K11598	0.999999932326123	not diel
Filosa-Chlorarachnea_ko:K19233,ko:K21449	Filosa-Chlorarachnea	Cercozoa	ko:K19233,ko:K21449	0.999999808204155	not diel
Filosa-Chlorarachnea_ko:K06940	Filosa-Chlorarachnea	Cercozoa	ko:K06940	0.999999496963704	not diel
Filosa-Chlorarachnea_ko:K01939	Filosa-Chlorarachnea	Cercozoa	ko:K01939	0.99999999659572	not diel
Filosa-Chlorarachnea_ko:K05692,ko:K10355	Filosa-Chlorarachnea	Cercozoa	ko:K05692,ko:K10355	0.999999999997326	not diel
Filosa-Chlorarachnea_ko:K02716	Filosa-Chlorarachnea	Cercozoa	ko:K02716	0.000259228298340356	diel
Filosa-Chlorarachnea_ko:K04097	Filosa-Chlorarachnea	Cercozoa	ko:K04097	0.999999999986064	not diel
Filosa-Chlorarachnea_ko:K00331,ko:K03940	Filosa-Chlorarachnea	Cercozoa	ko:K00331,ko:K03940	0.998918519384664	not diel
Filosa-Chlorarachnea_ko:K00412	Filosa-Chlorarachnea	Cercozoa	ko:K00412	6.26846552730388e-05	diel
Filosa-Chlorarachnea_ko:K00339	Filosa-Chlorarachnea	Cercozoa	ko:K00339	0.991224303536925	not diel
Filosa-Chlorarachnea_ko:K01006	Filosa-Chlorarachnea	Cercozoa	ko:K01006	0.999999995661464	not diel
Filosa-Chlorarachnea_ko:K01262	Filosa-Chlorarachnea	Cercozoa	ko:K01262	0.996970758338504	not diel
Filosa-Chlorarachnea_ko:K00293,ko:K14157	Filosa-Chlorarachnea	Cercozoa	ko:K00293,ko:K14157	1	not diel
Filosa-Chlorarachnea_ko:K01049	Filosa-Chlorarachnea	Cercozoa	ko:K01049	0.183946235360118	not diel
Filosa-Chlorarachnea_ko:K00074	Filosa-Chlorarachnea	Cercozoa	ko:K00074	1	not diel
Filosa-Chlorarachnea_ko:K00024,ko:K00025	Filosa-Chlorarachnea	Cercozoa	ko:K00024,ko:K00025	1	not diel
Filosa-Chlorarachnea_ko:K02325,ko:K12823	Filosa-Chlorarachnea	Cercozoa	ko:K02325,ko:K12823	0.999999999992006	not diel
Filosa-Chlorarachnea_ko:K00326,ko:K00366,ko:K01256,ko:K13725	Filosa-Chlorarachnea	Cercozoa	ko:K00326,ko:K00366,ko:K01256,ko:K13725	1	not diel
Filosa-Chlorarachnea_ko:K19191	Filosa-Chlorarachnea	Cercozoa	ko:K19191	0.999999999847196	not diel
Filosa-Chlorarachnea_ko:K11092	Filosa-Chlorarachnea	Cercozoa	ko:K11092	0.999999999999997	not diel
Filosa-Chlorarachnea_ko:K15412,ko:K19941	Filosa-Chlorarachnea	Cercozoa	ko:K15412,ko:K19941	0.999507428063292	not diel
Filosa-Chlorarachnea_ko:K02599	Filosa-Chlorarachnea	Cercozoa	ko:K02599	0.845211088607553	not diel
Filosa-Chlorarachnea_ko:K00948,ko:K14638	Filosa-Chlorarachnea	Cercozoa	ko:K00948,ko:K14638	0.0856740051618391	not diel
Filosa-Chlorarachnea_ko:K07198,ko:K08796	Filosa-Chlorarachnea	Cercozoa	ko:K07198,ko:K08796	0.999999999728415	not diel
Filosa-Chlorarachnea_ko:K14000,ko:K16251	Filosa-Chlorarachnea	Cercozoa	ko:K14000,ko:K16251	0.996985658717764	not diel
Filosa-Chlorarachnea_ko:K01183,ko:K17523	Filosa-Chlorarachnea	Cercozoa	ko:K01183,ko:K17523	1	not diel
Filosa-Chlorarachnea_ko:K08876	Filosa-Chlorarachnea	Cercozoa	ko:K08876	0.999999999963447	not diel
Filosa-Chlorarachnea_ko:K01008	Filosa-Chlorarachnea	Cercozoa	ko:K01008	0.999971340979521	not diel
Filosa-Chlorarachnea_ko:K07204	Filosa-Chlorarachnea	Cercozoa	ko:K07204	0.999999999043749	not diel
Filosa-Chlorarachnea_ko:K00286	Filosa-Chlorarachnea	Cercozoa	ko:K00286	0.990508921305052	not diel
Filosa-Chlorarachnea_ko:K01078,ko:K22390	Filosa-Chlorarachnea	Cercozoa	ko:K01078,ko:K22390	0.999999999996698	not diel
Filosa-Chlorarachnea_ko:K01674	Filosa-Chlorarachnea	Cercozoa	ko:K01674	0.0172350583195573	not diel
Filosa-Chlorarachnea_ko:K00020	Filosa-Chlorarachnea	Cercozoa	ko:K00020	0.999999999999992	not diel
Filosa-Chlorarachnea_ko:K02321	Filosa-Chlorarachnea	Cercozoa	ko:K02321	0.999999999999329	not diel
Filosa-Chlorarachnea_ko:K00844	Filosa-Chlorarachnea	Cercozoa	ko:K00844	0.999999999857154	not diel
Filosa-Chlorarachnea_ko:K02987	Filosa-Chlorarachnea	Cercozoa	ko:K02987	1	not diel
Filosa-Chlorarachnea_ko:K13868	Filosa-Chlorarachnea	Cercozoa	ko:K13868	0.999999997923404	not diel
Filosa-Chlorarachnea_ko:K14572,ko:K14766	Filosa-Chlorarachnea	Cercozoa	ko:K14572,ko:K14766	0.999999999892955	not diel
Filosa-Chlorarachnea_ko:K19682	Filosa-Chlorarachnea	Cercozoa	ko:K19682	0.656952244662986	not diel
Filosa-Chlorarachnea_ko:K03010	Filosa-Chlorarachnea	Cercozoa	ko:K03010	0.99999999999998	not diel
Filosa-Chlorarachnea_ko:K00327	Filosa-Chlorarachnea	Cercozoa	ko:K00327	0.999999999999961	not diel
Filosa-Chlorarachnea_ko:K01183	Filosa-Chlorarachnea	Cercozoa	ko:K01183	0.119122849550244	not diel
Filosa-Chlorarachnea_ko:K10876	Filosa-Chlorarachnea	Cercozoa	ko:K10876	1	not diel
Filosa-Chlorarachnea_ko:K00333	Filosa-Chlorarachnea	Cercozoa	ko:K00333	0.597647345977512	not diel
Filosa-Chlorarachnea_ko:K01507	Filosa-Chlorarachnea	Cercozoa	ko:K01507	0.9987184295383	not diel
Filosa-Chlorarachnea_ko:K00281	Filosa-Chlorarachnea	Cercozoa	ko:K00281	0.999998390088051	not diel
Filosa-Chlorarachnea_ko:K01307,ko:K08568	Filosa-Chlorarachnea	Cercozoa	ko:K01307,ko:K08568	0.999999999781901	not diel
Filosa-Chlorarachnea_ko:K01070	Filosa-Chlorarachnea	Cercozoa	ko:K01070	1	not diel
Filosa-Chlorarachnea_ko:K05699	Filosa-Chlorarachnea	Cercozoa	ko:K05699	0.992700469178016	not diel
Filosa-Chlorarachnea_ko:K01948	Filosa-Chlorarachnea	Cercozoa	ko:K01948	0.999999999810154	not diel
Filosa-Chlorarachnea_ko:K00235	Filosa-Chlorarachnea	Cercozoa	ko:K00235	0.0409730978413414	not diel
Filosa-Chlorarachnea_ko:K02995	Filosa-Chlorarachnea	Cercozoa	ko:K02995	0.99999999997402	not diel
Filosa-Chlorarachnea_ko:K19041	Filosa-Chlorarachnea	Cercozoa	ko:K19041	0.999999999451038	not diel
Filosa-Chlorarachnea_ko:K06974	Filosa-Chlorarachnea	Cercozoa	ko:K06974	0.201632146168496	not diel
Filosa-Chlorarachnea_ko:K10807	Filosa-Chlorarachnea	Cercozoa	ko:K10807	0.0190325836916661	not diel
Filosa-Chlorarachnea_ko:K04851	Filosa-Chlorarachnea	Cercozoa	ko:K04851	0.999997032292749	not diel
Filosa-Chlorarachnea_ko:K19619	Filosa-Chlorarachnea	Cercozoa	ko:K19619	0.999999848058655	not diel
Filosa-Chlorarachnea_ko:K10268,ko:K11594,ko:K17642	Filosa-Chlorarachnea	Cercozoa	ko:K10268,ko:K11594,ko:K17642	0.99999837879984	not diel
Filosa-Chlorarachnea_ko:K10361,ko:K12559	Filosa-Chlorarachnea	Cercozoa	ko:K10361,ko:K12559	0.99999953928445	not diel
Filosa-Chlorarachnea_ko:K13882,ko:K13886	Filosa-Chlorarachnea	Cercozoa	ko:K13882,ko:K13886	0.999993328702598	not diel
Filosa-Chlorarachnea_ko:K00600	Filosa-Chlorarachnea	Cercozoa	ko:K00600	0.999999999987256	not diel
Filosa-Chlorarachnea_ko:K01493,ko:K08337	Filosa-Chlorarachnea	Cercozoa	ko:K01493,ko:K08337	0.998532895505459	not diel
Filosa-Chlorarachnea_ko:K04371	Filosa-Chlorarachnea	Cercozoa	ko:K04371	0.0929619050756175	not diel
Filosa-Chlorarachnea_ko:K03283	Filosa-Chlorarachnea	Cercozoa	ko:K03283	0.0280771033367227	not diel
Filosa-Chlorarachnea_ko:K01069	Filosa-Chlorarachnea	Cercozoa	ko:K01069	0.620686296777268	not diel
Filosa-Chlorarachnea_ko:K00103	Filosa-Chlorarachnea	Cercozoa	ko:K00103	0.894881369782681	not diel
Filosa-Chlorarachnea_ko:K03099,ko:K05746	Filosa-Chlorarachnea	Cercozoa	ko:K03099,ko:K05746	1	not diel
Filosa-Chlorarachnea_ko:K00234	Filosa-Chlorarachnea	Cercozoa	ko:K00234	2.80190594091543e-06	diel
Filosa-Chlorarachnea_ko:K00459	Filosa-Chlorarachnea	Cercozoa	ko:K00459	1	not diel
Filosa-Chlorarachnea_ko:K18983	Filosa-Chlorarachnea	Cercozoa	ko:K18983	0.999999999989461	not diel
Filosa-Chlorarachnea_ko:K10956	Filosa-Chlorarachnea	Cercozoa	ko:K10956	0.98007842180075	not diel
Filosa-Chlorarachnea_ko:K02977,ko:K05692,ko:K06927,ko:K08738,ko:K08770	Filosa-Chlorarachnea	Cercozoa	ko:K02977,ko:K05692,ko:K06927,ko:K08738,ko:K08770	0.910278320035997	not diel
Filosa-Chlorarachnea_ko:K05673	Filosa-Chlorarachnea	Cercozoa	ko:K05673	0.999999999999997	not diel
Filosa-Chlorarachnea_ko:K10268,ko:K11594	Filosa-Chlorarachnea	Cercozoa	ko:K10268,ko:K11594	0.996142663727024	not diel
Filosa-Chlorarachnea_ko:K01265	Filosa-Chlorarachnea	Cercozoa	ko:K01265	0.971458107249697	not diel
Filosa-Chlorarachnea_ko:K10359,ko:K10361,ko:K21868	Filosa-Chlorarachnea	Cercozoa	ko:K10359,ko:K10361,ko:K21868	0.999999999999777	not diel
Filosa-Chlorarachnea_ko:K04043	Filosa-Chlorarachnea	Cercozoa	ko:K04043	0.0609453511045242	not diel
Filosa-Chlorarachnea_ko:K02925,ko:K07305	Filosa-Chlorarachnea	Cercozoa	ko:K02925,ko:K07305	0.557417236626957	not diel
Filosa-Chlorarachnea_ko:K01490	Filosa-Chlorarachnea	Cercozoa	ko:K01490	0.999785634342935	not diel
Filosa-Chlorarachnea_ko:K10394,ko:K20196,ko:K20197,ko:K20198	Filosa-Chlorarachnea	Cercozoa	ko:K10394,ko:K20196,ko:K20197,ko:K20198	0.999999999999781	not diel
Filosa-Chlorarachnea_ko:K00276	Filosa-Chlorarachnea	Cercozoa	ko:K00276	1	not diel
Filosa-Chlorarachnea_ko:K01870	Filosa-Chlorarachnea	Cercozoa	ko:K01870	1	not diel
Filosa-Chlorarachnea_ko:K01672,ko:K01674	Filosa-Chlorarachnea	Cercozoa	ko:K01672,ko:K01674	0.999999910986938	not diel
Filosa-Chlorarachnea_ko:K00012	Filosa-Chlorarachnea	Cercozoa	ko:K00012	0.914200528459946	not diel
Filosa-Chlorarachnea_ko:K08770	Filosa-Chlorarachnea	Cercozoa	ko:K08770	0.999999579439539	not diel
Filosa-Chlorarachnea_ko:K11252,ko:K11254	Filosa-Chlorarachnea	Cercozoa	ko:K11252,ko:K11254	0.999984053261051	not diel
Filosa-Chlorarachnea_ko:K00857	Filosa-Chlorarachnea	Cercozoa	ko:K00857	0.999999995697975	not diel
Filosa-Chlorarachnea_ko:K14006	Filosa-Chlorarachnea	Cercozoa	ko:K14006	0.999440534193274	not diel
Filosa-Chlorarachnea_ko:K02976,ko:K13379,ko:K18739	Filosa-Chlorarachnea	Cercozoa	ko:K02976,ko:K13379,ko:K18739	0.999999968403128	not diel
Filosa-Chlorarachnea_ko:K13648	Filosa-Chlorarachnea	Cercozoa	ko:K13648	0.999999999998724	not diel
Filosa-Chlorarachnea_ko:K11254	Filosa-Chlorarachnea	Cercozoa	ko:K11254	0.972335895434176	not diel
Filosa-Chlorarachnea_ko:K10408	Filosa-Chlorarachnea	Cercozoa	ko:K10408	5.21478124269433e-06	diel
Filosa-Chlorarachnea_ko:K10357,ko:K21868	Filosa-Chlorarachnea	Cercozoa	ko:K10357,ko:K21868	0.887835644335596	not diel
Filosa-Chlorarachnea_ko:K04040	Filosa-Chlorarachnea	Cercozoa	ko:K04040	1	not diel
Filosa-Chlorarachnea_ko:K09935	Filosa-Chlorarachnea	Cercozoa	ko:K09935	0.999999995843938	not diel
Filosa-Chlorarachnea_ko:K00344	Filosa-Chlorarachnea	Cercozoa	ko:K00344	0.999999999999491	not diel
Filosa-Chlorarachnea_ko:K01265,ko:K01953	Filosa-Chlorarachnea	Cercozoa	ko:K01265,ko:K01953	0.999994701721618	not diel
Filosa-Chlorarachnea_ko:K00264,ko:K00266	Filosa-Chlorarachnea	Cercozoa	ko:K00264,ko:K00266	0.999999999984638	not diel
Filosa-Chlorarachnea_ko:K02734	Filosa-Chlorarachnea	Cercozoa	ko:K02734	0.999993588597626	not diel
Filosa-Chlorarachnea_ko:K01049,ko:K03927	Filosa-Chlorarachnea	Cercozoa	ko:K01049,ko:K03927	0.999999986041886	not diel
Filosa-Chlorarachnea_ko:K05863	Filosa-Chlorarachnea	Cercozoa	ko:K05863	0.633276367906408	not diel
Filosa-Chlorarachnea_ko:K20642	Filosa-Chlorarachnea	Cercozoa	ko:K20642	0.997840222820252	not diel
Filosa-Chlorarachnea_ko:K02715	Filosa-Chlorarachnea	Cercozoa	ko:K02715	0.258880934038416	not diel
Filosa-Chlorarachnea_ko:K03028	Filosa-Chlorarachnea	Cercozoa	ko:K03028	0.99861845315893	not diel
Filosa-Chlorarachnea_ko:K19369	Filosa-Chlorarachnea	Cercozoa	ko:K19369	0.999999999732293	not diel
Filosa-Chlorarachnea_ko:K06943,ko:K11269,ko:K19307	Filosa-Chlorarachnea	Cercozoa	ko:K06943,ko:K11269,ko:K19307	0.999997716715922	not diel
Filosa-Chlorarachnea_ko:K08738	Filosa-Chlorarachnea	Cercozoa	ko:K08738	0.99950318336112	not diel
Filosa-Chlorarachnea_ko:K01251,ko:K03927	Filosa-Chlorarachnea	Cercozoa	ko:K01251,ko:K03927	0.999999999975582	not diel
Filosa-Chlorarachnea_ko:K04249,ko:K04308,ko:K04309,ko:K08399	Filosa-Chlorarachnea	Cercozoa	ko:K04249,ko:K04308,ko:K04309,ko:K08399	1	not diel
Filosa-Chlorarachnea_ko:K00332	Filosa-Chlorarachnea	Cercozoa	ko:K00332	0.648505554420037	not diel
Filosa-Chlorarachnea_ko:K00412,ko:K02637	Filosa-Chlorarachnea	Cercozoa	ko:K00412,ko:K02637	0.0555628407543962	not diel
Filosa-Chlorarachnea_ko:K00343	Filosa-Chlorarachnea	Cercozoa	ko:K00343	0.122958241432558	not diel
Filosa-Chlorarachnea_ko:K11262	Filosa-Chlorarachnea	Cercozoa	ko:K11262	0.999999951016053	not diel
Filosa-Chlorarachnea_ko:K00252,ko:K06689,ko:K10746	Filosa-Chlorarachnea	Cercozoa	ko:K00252,ko:K06689,ko:K10746	0.416525843536392	not diel
Filosa-Chlorarachnea_ko:K00297	Filosa-Chlorarachnea	Cercozoa	ko:K00297	0.999999999998298	not diel
Filosa-Chlorarachnea_ko:K01049,ko:K01050	Filosa-Chlorarachnea	Cercozoa	ko:K01049,ko:K01050	0.999999999999999	not diel
Filosa-Chlorarachnea_ko:K00088	Filosa-Chlorarachnea	Cercozoa	ko:K00088	0.999998025244637	not diel
Filosa-Chlorarachnea_ko:K00031	Filosa-Chlorarachnea	Cercozoa	ko:K00031	0.999996219284308	not diel
Filosa-Chlorarachnea_ko:K02358	Filosa-Chlorarachnea	Cercozoa	ko:K02358	1.03291798685857e-09	diel
Filosa-Chlorarachnea_ko:K03040	Filosa-Chlorarachnea	Cercozoa	ko:K03040	0.999928598091485	not diel
Filosa-Chlorarachnea_ko:K00854,ko:K19168	Filosa-Chlorarachnea	Cercozoa	ko:K00854,ko:K19168	0.999999998385871	not diel
Filosa-Chlorarachnea_ko:K11121,ko:K11411	Filosa-Chlorarachnea	Cercozoa	ko:K11121,ko:K11411	0.999999999992654	not diel
Filosa-Chlorarachnea_ko:K02109	Filosa-Chlorarachnea	Cercozoa	ko:K02109	0.000147462254606923	diel
Filosa-Chlorarachnea_ko:K02949	Filosa-Chlorarachnea	Cercozoa	ko:K02949	0.999999921249114	not diel
Filosa-Chlorarachnea_ko:K10599,ko:K18595,ko:K18597,ko:K18598	Filosa-Chlorarachnea	Cercozoa	ko:K10599,ko:K18595,ko:K18597,ko:K18598	0.999999999999995	not diel
Filosa-Chlorarachnea_ko:K10396	Filosa-Chlorarachnea	Cercozoa	ko:K10396	0.0223464698742895	not diel
Filosa-Chlorarachnea_ko:K10355	Filosa-Chlorarachnea	Cercozoa	ko:K10355	0.999996791471021	not diel
Filosa-Chlorarachnea_ko:K01186	Filosa-Chlorarachnea	Cercozoa	ko:K01186	0.999999991098599	not diel
Filosa-Chlorarachnea_ko:K08880	Filosa-Chlorarachnea	Cercozoa	ko:K08880	0.99999885737145	not diel
Filosa-Chlorarachnea_ko:K01011	Filosa-Chlorarachnea	Cercozoa	ko:K01011	0.997658447508461	not diel
Filosa-Chlorarachnea_ko:K08929	Filosa-Chlorarachnea	Cercozoa	ko:K08929	4.4239962510146e-10	diel
Filosa-Chlorarachnea_ko:K03306	Filosa-Chlorarachnea	Cercozoa	ko:K03306	0.999999979921757	not diel
Filosa-Chlorarachnea_ko:K01081,ko:K11161,ko:K11162	Filosa-Chlorarachnea	Cercozoa	ko:K01081,ko:K11161,ko:K11162	0.646399779650843	not diel
Filosa-Chlorarachnea_ko:K01676	Filosa-Chlorarachnea	Cercozoa	ko:K01676	1	not diel
Filosa-Chlorarachnea_ko:K05730	Filosa-Chlorarachnea	Cercozoa	ko:K05730	0.904680525580583	not diel
Filosa-Chlorarachnea_ko:K12571,ko:K18327	Filosa-Chlorarachnea	Cercozoa	ko:K12571,ko:K18327	0.999999999967667	not diel
Filosa-Chlorarachnea_ko:K11265	Filosa-Chlorarachnea	Cercozoa	ko:K11265	5.24941971198391e-06	diel
Filosa-Chlorarachnea_ko:K00844,ko:K02885,ko:K02955,ko:K14780	Filosa-Chlorarachnea	Cercozoa	ko:K00844,ko:K02885,ko:K02955,ko:K14780	0.999999336098457	not diel
Filosa-Chlorarachnea_ko:K02991,ko:K07611,ko:K13022,ko:K14498,ko:K17284	Filosa-Chlorarachnea	Cercozoa	ko:K02991,ko:K07611,ko:K13022,ko:K14498,ko:K17284	0.999999999996228	not diel
Filosa-Chlorarachnea_ko:K08832,ko:K15409	Filosa-Chlorarachnea	Cercozoa	ko:K08832,ko:K15409	0.999999986311382	not diel
Filosa-Chlorarachnea_ko:K13749,ko:K13750	Filosa-Chlorarachnea	Cercozoa	ko:K13749,ko:K13750	0.227333769493276	not diel
Filosa-Chlorarachnea_ko:K11252	Filosa-Chlorarachnea	Cercozoa	ko:K11252	1.40273234790804e-06	diel
Filosa-Chlorarachnea_ko:K10395,ko:K18806	Filosa-Chlorarachnea	Cercozoa	ko:K10395,ko:K18806	0.99999999716668	not diel
Filosa-Chlorarachnea_ko:K00327,ko:K21682	Filosa-Chlorarachnea	Cercozoa	ko:K00327,ko:K21682	0.473464936699892	not diel
Filosa-Chlorarachnea_ko:K17086	Filosa-Chlorarachnea	Cercozoa	ko:K17086	0.999993886097928	not diel
Filosa-Chlorarachnea_ko:K09864,ko:K09872	Filosa-Chlorarachnea	Cercozoa	ko:K09864,ko:K09872	0.532400737278379	not diel
Filosa-Chlorarachnea_ko:K00336	Filosa-Chlorarachnea	Cercozoa	ko:K00336	0.385110677428423	not diel
Filosa-Chlorarachnea_ko:K08915	Filosa-Chlorarachnea	Cercozoa	ko:K08915	0.846418839202552	not diel
Filosa-Chlorarachnea_ko:K01915,ko:K10443,ko:K13956	Filosa-Chlorarachnea	Cercozoa	ko:K01915,ko:K10443,ko:K13956	1.37485300671947e-05	diel
Filosa-Chlorarachnea_ko:K01354,ko:K08869,ko:K12613,ko:K22073	Filosa-Chlorarachnea	Cercozoa	ko:K01354,ko:K08869,ko:K12613,ko:K22073	0.999999998762123	not diel
Filosa-Chlorarachnea_ko:K01070,ko:K04392,ko:K07860	Filosa-Chlorarachnea	Cercozoa	ko:K01070,ko:K04392,ko:K07860	0.999999996373435	not diel
Filosa-Chlorarachnea_ko:K05724	Filosa-Chlorarachnea	Cercozoa	ko:K05724	0.927097412415688	not diel
Filosa-Chlorarachnea_ko:K12562,ko:K12804,ko:K20522,ko:K20523,ko:K21421	Filosa-Chlorarachnea	Cercozoa	ko:K12562,ko:K12804,ko:K20522,ko:K20523,ko:K21421	0.999999999564675	not diel
Filosa-Chlorarachnea_ko:K19757	Filosa-Chlorarachnea	Cercozoa	ko:K19757	0.773693284387823	not diel
Filosa-Chlorarachnea_ko:K02997,ko:K17675	Filosa-Chlorarachnea	Cercozoa	ko:K02997,ko:K17675	0.999999947788245	not diel
Filosa-Chlorarachnea_ko:K19073	Filosa-Chlorarachnea	Cercozoa	ko:K19073	0.999999999537877	not diel
Filosa-Chlorarachnea_ko:K06980	Filosa-Chlorarachnea	Cercozoa	ko:K06980	0.999999999999961	not diel
Filosa-Chlorarachnea_ko:K07901,ko:K18158	Filosa-Chlorarachnea	Cercozoa	ko:K07901,ko:K18158	0.999592711998589	not diel
Filosa-Chlorarachnea_ko:K10589	Filosa-Chlorarachnea	Cercozoa	ko:K10589	0.999999999976302	not diel
Filosa-Chlorarachnea_ko:K15537	Filosa-Chlorarachnea	Cercozoa	ko:K15537	0.999999999916554	not diel
Filosa-Chlorarachnea_ko:K10352	Filosa-Chlorarachnea	Cercozoa	ko:K10352	1	not diel
Filosa-Chlorarachnea_ko:K17085,ko:K17087	Filosa-Chlorarachnea	Cercozoa	ko:K17085,ko:K17087	0.999999885586446	not diel
Filosa-Chlorarachnea_ko:K09837	Filosa-Chlorarachnea	Cercozoa	ko:K09837	0.640404992890653	not diel
Filosa-Chlorarachnea_ko:K02927,ko:K04551,ko:K08770,ko:K12158	Filosa-Chlorarachnea	Cercozoa	ko:K02927,ko:K04551,ko:K08770,ko:K12158	0.987314052733785	not diel
Filosa-Chlorarachnea_ko:K00232	Filosa-Chlorarachnea	Cercozoa	ko:K00232	1	not diel
Filosa-Chlorarachnea_ko:K08914	Filosa-Chlorarachnea	Cercozoa	ko:K08914	0.926927330876283	not diel
Filosa-Chlorarachnea_ko:K03283,ko:K09490	Filosa-Chlorarachnea	Cercozoa	ko:K03283,ko:K09490	0.0728633876581015	not diel
Filosa-Chlorarachnea_ko:K21195	Filosa-Chlorarachnea	Cercozoa	ko:K21195	0.21189202893176	not diel
Filosa-Chlorarachnea_ko:K00106	Filosa-Chlorarachnea	Cercozoa	ko:K00106	0.999999968635335	not diel
Filosa-Chlorarachnea_ko:K03119	Filosa-Chlorarachnea	Cercozoa	ko:K03119	0.319906758878346	not diel
Filosa-Chlorarachnea_ko:K08741	Filosa-Chlorarachnea	Cercozoa	ko:K08741	0.998590343940044	not diel
Filosa-Chlorarachnea_ko:K00471	Filosa-Chlorarachnea	Cercozoa	ko:K00471	0.999999999999769	not diel
Filosa-Chlorarachnea_ko:K00870,ko:K08286,ko:K08790	Filosa-Chlorarachnea	Cercozoa	ko:K00870,ko:K08286,ko:K08790	0.999957825894441	not diel
Filosa-Chlorarachnea_ko:K11086,ko:K14566,ko:K22138,ko:K22139	Filosa-Chlorarachnea	Cercozoa	ko:K11086,ko:K14566,ko:K22138,ko:K22139	0.99999999999998	not diel
Filosa-Chlorarachnea_ko:K02108	Filosa-Chlorarachnea	Cercozoa	ko:K02108	1.56122755579249e-11	diel
Filosa-Chlorarachnea_ko:K02953	Filosa-Chlorarachnea	Cercozoa	ko:K02953	1	not diel
Filosa-Chlorarachnea_ko:K18059	Filosa-Chlorarachnea	Cercozoa	ko:K18059	0.99999999999998	not diel
Filosa-Chlorarachnea_ko:K04078	Filosa-Chlorarachnea	Cercozoa	ko:K04078	0.0233244877871645	not diel
Filosa-Chlorarachnea_ko:K12837	Filosa-Chlorarachnea	Cercozoa	ko:K12837	0.99998130573907	not diel
Filosa-Chlorarachnea_ko:K00432	Filosa-Chlorarachnea	Cercozoa	ko:K00432	0.999999999537454	not diel
Filosa-Chlorarachnea_ko:K02927	Filosa-Chlorarachnea	Cercozoa	ko:K02927	0.999999999893473	not diel
Filosa-Chlorarachnea_ko:K10599	Filosa-Chlorarachnea	Cercozoa	ko:K10599	1	not diel
Filosa-Chlorarachnea_ko:K00113,ko:K11473	Filosa-Chlorarachnea	Cercozoa	ko:K00113,ko:K11473	0.999999999992459	not diel
Filosa-Chlorarachnea_ko:K00213	Filosa-Chlorarachnea	Cercozoa	ko:K00213	1	not diel
Filosa-Chlorarachnea_ko:K21016	Filosa-Chlorarachnea	Cercozoa	ko:K21016	0.999999534172799	not diel
Filosa-Chlorarachnea_ko:K01672,ko:K01674,ko:K18246	Filosa-Chlorarachnea	Cercozoa	ko:K01672,ko:K01674,ko:K18246	0.999999999976302	not diel
Filosa-Chlorarachnea_ko:K00015,ko:K00474,ko:K02880,ko:K06479,ko:K08267	Filosa-Chlorarachnea	Cercozoa	ko:K00015,ko:K00474,ko:K02880,ko:K06479,ko:K08267	0.999999951016053	not diel
Filosa-Chlorarachnea_ko:K08770,ko:K12121,ko:K12158	Filosa-Chlorarachnea	Cercozoa	ko:K08770,ko:K12121,ko:K12158	0.348017358329189	not diel
Filosa-Chlorarachnea_ko:K11253	Filosa-Chlorarachnea	Cercozoa	ko:K11253	1.99181891345528e-08	diel
Filosa-Chlorarachnea_ko:K00864	Filosa-Chlorarachnea	Cercozoa	ko:K00864	1	not diel
Filosa-Chlorarachnea_ko:K02982	Filosa-Chlorarachnea	Cercozoa	ko:K02982	0.000332995585840052	diel
Filosa-Chlorarachnea_ko:K16264	Filosa-Chlorarachnea	Cercozoa	ko:K16264	0.999999999999998	not diel
Filosa-Chlorarachnea_ko:K13698,ko:K13699	Filosa-Chlorarachnea	Cercozoa	ko:K13698,ko:K13699	0.999999995697975	not diel
Filosa-Chlorarachnea_ko:K18050	Filosa-Chlorarachnea	Cercozoa	ko:K18050	1	not diel
Filosa-Chlorarachnea_ko:K10413	Filosa-Chlorarachnea	Cercozoa	ko:K10413	1	not diel
Filosa-Chlorarachnea_ko:K13221,ko:K15979	Filosa-Chlorarachnea	Cercozoa	ko:K13221,ko:K15979	0.999999817550721	not diel
Filosa-Chlorarachnea_ko:K07090	Filosa-Chlorarachnea	Cercozoa	ko:K07090	0.839797999738337	not diel
Filosa-Chlorarachnea_ko:K10046	Filosa-Chlorarachnea	Cercozoa	ko:K10046	0.774713003793598	not diel
Filosa-Chlorarachnea_ko:K00344,ko:K11341,ko:K11416	Filosa-Chlorarachnea	Cercozoa	ko:K00344,ko:K11341,ko:K11416	0.963882029650537	not diel
Filosa-Chlorarachnea_ko:K02712	Filosa-Chlorarachnea	Cercozoa	ko:K02712	0.000921366394799186	diel
Filosa-Chlorarachnea_ko:K09272	Filosa-Chlorarachnea	Cercozoa	ko:K09272	0.999999999998636	not diel
Filosa-Chlorarachnea_ko:K01365,ko:K01375,ko:K09599,ko:K09600,ko:K09601	Filosa-Chlorarachnea	Cercozoa	ko:K01365,ko:K01375,ko:K09599,ko:K09600,ko:K09601	1	not diel
Filosa-Chlorarachnea_ko:K01672	Filosa-Chlorarachnea	Cercozoa	ko:K01672	0.999999333150507	not diel
Filosa-Chlorarachnea_ko:K05863,ko:K20782	Filosa-Chlorarachnea	Cercozoa	ko:K05863,ko:K20782	0.873192188617275	not diel
Filosa-Chlorarachnea_ko:K20649	Filosa-Chlorarachnea	Cercozoa	ko:K20649	0.999999622644282	not diel
Filosa-Chlorarachnea_ko:K03039	Filosa-Chlorarachnea	Cercozoa	ko:K03039	0.999999999939953	not diel
Filosa-Chlorarachnea_ko:K19513	Filosa-Chlorarachnea	Cercozoa	ko:K19513	0.996141036656044	not diel
Filosa-Chlorarachnea_ko:K06955	Filosa-Chlorarachnea	Cercozoa	ko:K06955	1	not diel
Filosa-Chlorarachnea_ko:K08056	Filosa-Chlorarachnea	Cercozoa	ko:K08056	0.999999886259293	not diel
Filosa-Chlorarachnea_ko:K18046	Filosa-Chlorarachnea	Cercozoa	ko:K18046	0.999999998629872	not diel
Filosa-Chlorarachnea_ko:K10630,ko:K11968	Filosa-Chlorarachnea	Cercozoa	ko:K10630,ko:K11968	0.184157575414933	not diel
Filosa-Chlorarachnea_ko:K13217	Filosa-Chlorarachnea	Cercozoa	ko:K13217	0.999999999982716	not diel
Filosa-Chlorarachnea_ko:K01179	Filosa-Chlorarachnea	Cercozoa	ko:K01179	0.288943662367931	not diel
Filosa-Chlorarachnea_ko:K00428	Filosa-Chlorarachnea	Cercozoa	ko:K00428	0.999999999999982	not diel
Filosa-Chlorarachnea_ko:K08901	Filosa-Chlorarachnea	Cercozoa	ko:K08901	0.003637663352467	diel
Filosa-Chlorarachnea_ko:K01014	Filosa-Chlorarachnea	Cercozoa	ko:K01014	0.999980750635571	not diel
Filosa-Chlorarachnea_ko:K09228	Filosa-Chlorarachnea	Cercozoa	ko:K09228	0.999999999619394	not diel
Filosa-Chlorarachnea_ko:K01365,ko:K01371,ko:K16290	Filosa-Chlorarachnea	Cercozoa	ko:K01365,ko:K01371,ko:K16290	0.356486157889714	not diel
Filosa-Chlorarachnea_ko:K01083,ko:K01113,ko:K01179,ko:K07004	Filosa-Chlorarachnea	Cercozoa	ko:K01083,ko:K01113,ko:K01179,ko:K07004	0.00165793581242768	diel
Filosa-Chlorarachnea_ko:K00091	Filosa-Chlorarachnea	Cercozoa	ko:K00091	0.995784534854979	not diel
Filosa-Chlorarachnea_ko:K00036	Filosa-Chlorarachnea	Cercozoa	ko:K00036	0.999999999988386	not diel
Filosa-Chlorarachnea_ko:K02406	Filosa-Chlorarachnea	Cercozoa	ko:K02406	0.254867712573823	not diel
Filosa-Chlorarachnea_ko:K03043,ko:K03046	Filosa-Chlorarachnea	Cercozoa	ko:K03043,ko:K03046	0.999999999986064	not diel
Filosa-Chlorarachnea_ko:K00856	Filosa-Chlorarachnea	Cercozoa	ko:K00856	0.392557909382105	not diel
Filosa-Chlorarachnea_ko:K11130	Filosa-Chlorarachnea	Cercozoa	ko:K11130	0.999999999999346	not diel
Filosa-Chlorarachnea_ko:K02110	Filosa-Chlorarachnea	Cercozoa	ko:K02110	0.9999999997306	not diel
Filosa-Chlorarachnea_ko:K02950	Filosa-Chlorarachnea	Cercozoa	ko:K02950	0.00324893477391118	diel
Filosa-Chlorarachnea_ko:K10608,ko:K12035	Filosa-Chlorarachnea	Cercozoa	ko:K10608,ko:K12035	0.999999379892088	not diel
Filosa-Chlorarachnea_ko:K10397	Filosa-Chlorarachnea	Cercozoa	ko:K10397	0.999999964746809	not diel
Filosa-Chlorarachnea_ko:K10357	Filosa-Chlorarachnea	Cercozoa	ko:K10357	0.999691633791335	not diel
Filosa-Chlorarachnea_ko:K01186,ko:K05994,ko:K13381	Filosa-Chlorarachnea	Cercozoa	ko:K01186,ko:K05994,ko:K13381	0.271390325908359	not diel
Filosa-Chlorarachnea_ko:K08900	Filosa-Chlorarachnea	Cercozoa	ko:K08900	0.00277456223754419	diel
Filosa-Chlorarachnea_ko:K01011,ko:K21028	Filosa-Chlorarachnea	Cercozoa	ko:K01011,ko:K21028	0.999993588597626	not diel
Filosa-Chlorarachnea_ko:K08959,ko:K08960	Filosa-Chlorarachnea	Cercozoa	ko:K08959,ko:K08960	0.999999999992654	not diel
Filosa-Chlorarachnea_ko:K03316	Filosa-Chlorarachnea	Cercozoa	ko:K03316	0.999999999999967	not diel
Filosa-Chlorarachnea_ko:K01081,ko:K19674	Filosa-Chlorarachnea	Cercozoa	ko:K01081,ko:K19674	0.999999999797387	not diel
Filosa-Chlorarachnea_ko:K05869	Filosa-Chlorarachnea	Cercozoa	ko:K05869	0.309291958004388	not diel
Filosa-Chlorarachnea_ko:K02641	Filosa-Chlorarachnea	Cercozoa	ko:K02641	0.203442108234703	not diel
Filosa-Chlorarachnea_ko:K11275	Filosa-Chlorarachnea	Cercozoa	ko:K11275	0.189465202923654	not diel
Filosa-Chlorarachnea_ko:K01275,ko:K01363,ko:K08568	Filosa-Chlorarachnea	Cercozoa	ko:K01275,ko:K01363,ko:K08568	0.999997716715922	not diel
Filosa-Chlorarachnea_ko:K02992	Filosa-Chlorarachnea	Cercozoa	ko:K02992	0.38855002501659	not diel
Filosa-Chlorarachnea_ko:K08835	Filosa-Chlorarachnea	Cercozoa	ko:K08835	0.999999999964936	not diel
Filosa-Chlorarachnea_ko:K13750	Filosa-Chlorarachnea	Cercozoa	ko:K13750	0.999999999999967	not diel
Filosa-Chlorarachnea_ko:K02958	Filosa-Chlorarachnea	Cercozoa	ko:K02958	0.0597646696601642	not diel
Filosa-Chlorarachnea_ko:K07304	Filosa-Chlorarachnea	Cercozoa	ko:K07304	0.685114906010067	not diel
Filosa-Chlorarachnea_ko:K12813	Filosa-Chlorarachnea	Cercozoa	ko:K12813	0.999994787700927	not diel
Filosa-Chlorarachnea_ko:K17108	Filosa-Chlorarachnea	Cercozoa	ko:K17108	0.953814509978117	not diel
Filosa-Chlorarachnea_ko:K09873,ko:K09884,ko:K16276	Filosa-Chlorarachnea	Cercozoa	ko:K09873,ko:K09884,ko:K16276	1	not diel
Filosa-Chlorarachnea_ko:K02931	Filosa-Chlorarachnea	Cercozoa	ko:K02931	0.0401237479558111	not diel
Filosa-Chlorarachnea_ko:K09514	Filosa-Chlorarachnea	Cercozoa	ko:K09514	0.999999999999996	not diel
Filosa-Chlorarachnea_ko:K01921	Filosa-Chlorarachnea	Cercozoa	ko:K01921	1	not diel
Filosa-Chlorarachnea_ko:K01358	Filosa-Chlorarachnea	Cercozoa	ko:K01358	1	not diel
Filosa-Chlorarachnea_ko:K09490	Filosa-Chlorarachnea	Cercozoa	ko:K09490	0.879752052880777	not diel
Filosa-Chlorarachnea_ko:K03248,ko:K05666,ko:K20304	Filosa-Chlorarachnea	Cercozoa	ko:K03248,ko:K05666,ko:K20304	0.999999994555433	not diel
Filosa-Chlorarachnea_ko:K03165	Filosa-Chlorarachnea	Cercozoa	ko:K03165	0.999999999999994	not diel
Filosa-Chlorarachnea_ko:K19868,ko:K19869	Filosa-Chlorarachnea	Cercozoa	ko:K19868,ko:K19869	0.998841339022241	not diel
Filosa-Chlorarachnea_ko:K03006	Filosa-Chlorarachnea	Cercozoa	ko:K03006	0.999999077383844	not diel
Filosa-Chlorarachnea_ko:K00876,ko:K01623,ko:K14400	Filosa-Chlorarachnea	Cercozoa	ko:K00876,ko:K01623,ko:K14400	0.159531589020108	not diel
Filosa-Chlorarachnea_ko:K07019,ko:K13696	Filosa-Chlorarachnea	Cercozoa	ko:K07019,ko:K13696	0.999999999992656	not diel
Filosa-Chlorarachnea_ko:K07911	Filosa-Chlorarachnea	Cercozoa	ko:K07911	0.99558804260925	not diel
Filosa-Chlorarachnea_ko:K02957	Filosa-Chlorarachnea	Cercozoa	ko:K02957	0.975457880848547	not diel
Filosa-Chlorarachnea_ko:K02691	Filosa-Chlorarachnea	Cercozoa	ko:K02691	0.00305788684812154	diel
Filosa-Chlorarachnea_ko:K10352,ko:K10356,ko:K10357	Filosa-Chlorarachnea	Cercozoa	ko:K10352,ko:K10356,ko:K10357	0.999999999999989	not diel
Filosa-Chlorarachnea_ko:K12854	Filosa-Chlorarachnea	Cercozoa	ko:K12854	0.962985705453383	not diel
Filosa-Chlorarachnea_ko:K04712	Filosa-Chlorarachnea	Cercozoa	ko:K04712	1	not diel
Filosa-Chlorarachnea_ko:K02929	Filosa-Chlorarachnea	Cercozoa	ko:K02929	1	not diel
Filosa-Chlorarachnea_ko:K16342,ko:K19219	Filosa-Chlorarachnea	Cercozoa	ko:K16342,ko:K19219	0.999999999998298	not diel
Filosa-Chlorarachnea_ko:K01689	Filosa-Chlorarachnea	Cercozoa	ko:K01689	0.357250650236778	not diel
Filosa-Chlorarachnea_ko:K03294,ko:K19540	Filosa-Chlorarachnea	Cercozoa	ko:K03294,ko:K19540	0.999999999999533	not diel
Filosa-Chlorarachnea_ko:K21248	Filosa-Chlorarachnea	Cercozoa	ko:K21248	0.999174028175102	not diel
Filosa-Chlorarachnea_ko:K00106,ko:K00157	Filosa-Chlorarachnea	Cercozoa	ko:K00106,ko:K00157	0.999999896520996	not diel
Filosa-Chlorarachnea_ko:K03164	Filosa-Chlorarachnea	Cercozoa	ko:K03164	0.999999933897827	not diel
Filosa-Chlorarachnea_ko:K11540	Filosa-Chlorarachnea	Cercozoa	ko:K11540	0.999999999998363	not diel
Filosa-Chlorarachnea_ko:K00472	Filosa-Chlorarachnea	Cercozoa	ko:K00472	0.994280597412459	not diel
Filosa-Chlorarachnea_ko:K00873	Filosa-Chlorarachnea	Cercozoa	ko:K00873	0.0367507878040116	not diel
Filosa-Chlorarachnea_ko:K11204	Filosa-Chlorarachnea	Cercozoa	ko:K11204	0.976353327302883	not diel
Filosa-Chlorarachnea_ko:K02108,ko:K02126,ko:K02132,ko:K02262,ko:K02967,ko:K18757	Filosa-Chlorarachnea	Cercozoa	ko:K02108,ko:K02126,ko:K02132,ko:K02262,ko:K02967,ko:K18757	0.999999999999208	not diel
Filosa-Chlorarachnea_ko:K02954	Filosa-Chlorarachnea	Cercozoa	ko:K02954	0.0348607144033566	not diel
Filosa-Chlorarachnea_ko:K00611,ko:K09065,ko:K13252	Filosa-Chlorarachnea	Cercozoa	ko:K00611,ko:K09065,ko:K13252	0.999999996865356	not diel
Filosa-Chlorarachnea_ko:K04079	Filosa-Chlorarachnea	Cercozoa	ko:K04079	0.168925280091642	not diel
Filosa-Chlorarachnea_ko:K12842	Filosa-Chlorarachnea	Cercozoa	ko:K12842	0.999993588597626	not diel
Filosa-Chlorarachnea_ko:K00700,ko:K02112,ko:K02114,ko:K02133,ko:K09499,ko:K17982	Filosa-Chlorarachnea	Cercozoa	ko:K00700,ko:K02112,ko:K02114,ko:K02133,ko:K09499,ko:K17982	0.999999999996955	not diel
Filosa-Chlorarachnea_ko:K10203,ko:K20892	Filosa-Chlorarachnea	Cercozoa	ko:K10203,ko:K20892	0.99999999999743	not diel
Filosa-Chlorarachnea_ko:K02887	Filosa-Chlorarachnea	Cercozoa	ko:K02887	0.999999999999995	not diel
Filosa-Chlorarachnea_ko:K01685,ko:K01708	Filosa-Chlorarachnea	Cercozoa	ko:K01685,ko:K01708	1	not diel
Filosa-Chlorarachnea_ko:K00218	Filosa-Chlorarachnea	Cercozoa	ko:K00218	0.0004042366530161	diel
Filosa-Chlorarachnea_ko:K01279	Filosa-Chlorarachnea	Cercozoa	ko:K01279	0.10712529334051	not diel
Filosa-Chlorarachnea_ko:K01721,ko:K20807	Filosa-Chlorarachnea	Cercozoa	ko:K01721,ko:K20807	0.804789870804595	not diel
Filosa-Chlorarachnea_ko:K00019,ko:K00665	Filosa-Chlorarachnea	Cercozoa	ko:K00019,ko:K00665	1.10100424800394e-07	diel
Filosa-Chlorarachnea_ko:K08790,ko:K20069	Filosa-Chlorarachnea	Cercozoa	ko:K08790,ko:K20069	0.999999999996228	not diel
Filosa-Chlorarachnea_ko:K04456,ko:K13303	Filosa-Chlorarachnea	Cercozoa	ko:K04456,ko:K13303	0.486513711892664	not diel
Filosa-Chlorarachnea_ko:K05399	Filosa-Chlorarachnea	Cercozoa	ko:K05399	0.999999997529212	not diel
Filosa-Chlorarachnea_ko:K02226,ko:K15634,ko:K22305	Filosa-Chlorarachnea	Cercozoa	ko:K02226,ko:K15634,ko:K22305	0.999999973900824	not diel
Filosa-Chlorarachnea_ko:K08830	Filosa-Chlorarachnea	Cercozoa	ko:K08830	0.489287383978548	not diel
Filosa-Chlorarachnea_ko:K13710	Filosa-Chlorarachnea	Cercozoa	ko:K13710	0.999999999999999	not diel
Filosa-Chlorarachnea_ko:K00609	Filosa-Chlorarachnea	Cercozoa	ko:K00609	0.999999999999999	not diel
Filosa-Chlorarachnea_ko:K10415	Filosa-Chlorarachnea	Cercozoa	ko:K10415	0.999999999999627	not diel
Filosa-Chlorarachnea_ko:K13236,ko:K13237	Filosa-Chlorarachnea	Cercozoa	ko:K13236,ko:K13237	0.999999978831462	not diel
Filosa-Chlorarachnea_ko:K07126	Filosa-Chlorarachnea	Cercozoa	ko:K07126	0.955312586425164	not diel
Filosa-Chlorarachnea_ko:K10203	Filosa-Chlorarachnea	Cercozoa	ko:K10203	0.999999622644282	not diel
Filosa-Chlorarachnea_ko:K00351	Filosa-Chlorarachnea	Cercozoa	ko:K00351	0.000242831334640613	diel
Filosa-Chlorarachnea_ko:K20160,ko:K20161	Filosa-Chlorarachnea	Cercozoa	ko:K20160,ko:K20161	1	not diel
Filosa-Chlorarachnea_ko:K01279,ko:K20756	Filosa-Chlorarachnea	Cercozoa	ko:K01279,ko:K20756	0.588285727887082	not diel
Filosa-Chlorarachnea_ko:K01365	Filosa-Chlorarachnea	Cercozoa	ko:K01365	0.00716497658085129	diel
Filosa-Chlorarachnea_ko:K00140	Filosa-Chlorarachnea	Cercozoa	ko:K00140	0.985503627237942	not diel
Filosa-Chlorarachnea_ko:K15013	Filosa-Chlorarachnea	Cercozoa	ko:K15013	0.00871456304397802	diel
Filosa-Chlorarachnea_ko:K20793	Filosa-Chlorarachnea	Cercozoa	ko:K20793	1	not diel
Filosa-Chlorarachnea_ko:K16296	Filosa-Chlorarachnea	Cercozoa	ko:K16296	0.993242988796334	not diel
Filosa-Chlorarachnea_ko:K05349	Filosa-Chlorarachnea	Cercozoa	ko:K05349	0.999999883331753	not diel
Filosa-Chlorarachnea_ko:K19519	Filosa-Chlorarachnea	Cercozoa	ko:K19519	0.999999964746809	not diel
Filosa-Chlorarachnea_ko:K00799,ko:K10669,ko:K17906	Filosa-Chlorarachnea	Cercozoa	ko:K00799,ko:K10669,ko:K17906	0.848127351490079	not diel
Filosa-Chlorarachnea_ko:K08057	Filosa-Chlorarachnea	Cercozoa	ko:K08057	0.999995912133987	not diel
Filosa-Chlorarachnea_ko:K02952,ko:K03040	Filosa-Chlorarachnea	Cercozoa	ko:K02952,ko:K03040	0.999999999884555	not diel
Filosa-Chlorarachnea_ko:K10643	Filosa-Chlorarachnea	Cercozoa	ko:K10643	0.201414999838382	not diel
Filosa-Chlorarachnea_ko:K01956	Filosa-Chlorarachnea	Cercozoa	ko:K01956	0.999999999999998	not diel
Filosa-Chlorarachnea_ko:K17065	Filosa-Chlorarachnea	Cercozoa	ko:K17065	0.999999802411802	not diel
Filosa-Chlorarachnea_ko:K00428,ko:K00434	Filosa-Chlorarachnea	Cercozoa	ko:K00428,ko:K00434	0.165440166391223	not diel
Filosa-Chlorarachnea_ko:K08906	Filosa-Chlorarachnea	Cercozoa	ko:K08906	0.0155293978049257	not diel
Filosa-Chlorarachnea_ko:K00108	Filosa-Chlorarachnea	Cercozoa	ko:K00108	1	not diel
Filosa-Chlorarachnea_ko:K01369	Filosa-Chlorarachnea	Cercozoa	ko:K01369	0.823541260832211	not diel
Filosa-Chlorarachnea_ko:K03320	Filosa-Chlorarachnea	Cercozoa	ko:K03320	0.903358996062688	not diel
Filosa-Chlorarachnea_ko:K01090,ko:K01955,ko:K11412,ko:K14018	Filosa-Chlorarachnea	Cercozoa	ko:K01090,ko:K01955,ko:K11412,ko:K14018	0.999999999999967	not diel
Filosa-Chlorarachnea_ko:K00227	Filosa-Chlorarachnea	Cercozoa	ko:K00227	0.999999999999781	not diel
Filosa-Chlorarachnea_ko:K00039,ko:K04708	Filosa-Chlorarachnea	Cercozoa	ko:K00039,ko:K04708	1	not diel
Filosa-Chlorarachnea_ko:K02689,ko:K02690	Filosa-Chlorarachnea	Cercozoa	ko:K02689,ko:K02690	0.999999951263565	not diel
Filosa-Chlorarachnea_ko:K03046	Filosa-Chlorarachnea	Cercozoa	ko:K03046	0.482219026231369	not diel
Filosa-Chlorarachnea_ko:K00560	Filosa-Chlorarachnea	Cercozoa	ko:K00560	0.855620158074508	not diel
Filosa-Chlorarachnea_ko:K00799	Filosa-Chlorarachnea	Cercozoa	ko:K00799	0.999971043862101	not diel
Filosa-Chlorarachnea_ko:K02111	Filosa-Chlorarachnea	Cercozoa	ko:K02111	8.70145224443559e-07	diel
Filosa-Chlorarachnea_ko:K02952	Filosa-Chlorarachnea	Cercozoa	ko:K02952	0.999999998385871	not diel
Filosa-Chlorarachnea_ko:K02965	Filosa-Chlorarachnea	Cercozoa	ko:K02965	0.104104402476359	not diel
Filosa-Chlorarachnea_ko:K07466	Filosa-Chlorarachnea	Cercozoa	ko:K07466	0.999999995661464	not diel
Filosa-Chlorarachnea_ko:K16914	Filosa-Chlorarachnea	Cercozoa	ko:K16914	0.999999999989461	not diel
Filosa-Chlorarachnea_ko:K01188,ko:K05349	Filosa-Chlorarachnea	Cercozoa	ko:K01188,ko:K05349	0.999996806760844	not diel
Filosa-Chlorarachnea_ko:K06685	Filosa-Chlorarachnea	Cercozoa	ko:K06685	0.999999932326123	not diel
Filosa-Chlorarachnea_ko:K09761	Filosa-Chlorarachnea	Cercozoa	ko:K09761	0.999999785237451	not diel
Filosa-Chlorarachnea_ko:K00128	Filosa-Chlorarachnea	Cercozoa	ko:K00128	1	not diel
Filosa-Chlorarachnea_ko:K03316,ko:K14724	Filosa-Chlorarachnea	Cercozoa	ko:K03316,ko:K14724	0.999999358230017	not diel
Filosa-Chlorarachnea_ko:K11861	Filosa-Chlorarachnea	Cercozoa	ko:K11861	0.999999999987256	not diel
Filosa-Chlorarachnea_ko:K09487	Filosa-Chlorarachnea	Cercozoa	ko:K09487	0.999999999385223	not diel
Filosa-Chlorarachnea_ko:K05869,ko:K08794,ko:K17530	Filosa-Chlorarachnea	Cercozoa	ko:K05869,ko:K08794,ko:K17530	0.999820170806504	not diel
Filosa-Chlorarachnea_ko:K02689	Filosa-Chlorarachnea	Cercozoa	ko:K02689	2.11705294791936e-11	diel
Filosa-Chlorarachnea_ko:K11292	Filosa-Chlorarachnea	Cercozoa	ko:K11292	0.999999999999983	not diel
Filosa-Chlorarachnea_ko:K04392	Filosa-Chlorarachnea	Cercozoa	ko:K04392	0.234669169892296	not diel
Filosa-Chlorarachnea_ko:K02993	Filosa-Chlorarachnea	Cercozoa	ko:K02993	0.999927578046715	not diel
Filosa-Chlorarachnea_ko:K16333,ko:K20163	Filosa-Chlorarachnea	Cercozoa	ko:K16333,ko:K20163	0.999999999956988	not diel
Filosa-Chlorarachnea_ko:K13751,ko:K13752	Filosa-Chlorarachnea	Cercozoa	ko:K13751,ko:K13752	0.805098605608737	not diel
Filosa-Chlorarachnea_ko:K02964	Filosa-Chlorarachnea	Cercozoa	ko:K02964	0.999424009671396	not diel
Filosa-Chlorarachnea_ko:K07374	Filosa-Chlorarachnea	Cercozoa	ko:K07374	0.00279112388524143	diel
Filosa-Chlorarachnea_ko:K12820	Filosa-Chlorarachnea	Cercozoa	ko:K12820	0.999713636000522	not diel
Filosa-Chlorarachnea_ko:K17200	Filosa-Chlorarachnea	Cercozoa	ko:K17200	0.999999999781901	not diel
Filosa-Chlorarachnea_ko:K09919	Filosa-Chlorarachnea	Cercozoa	ko:K09919	0.807840372472484	not diel
Filosa-Chlorarachnea_ko:K02932	Filosa-Chlorarachnea	Cercozoa	ko:K02932	0.999999988887975	not diel
Filosa-Chlorarachnea_ko:K09564	Filosa-Chlorarachnea	Cercozoa	ko:K09564	1	not diel
Filosa-Chlorarachnea_ko:K22182	Filosa-Chlorarachnea	Cercozoa	ko:K22182	0.456791859635747	not diel
Filosa-Chlorarachnea_ko:K01365,ko:K01368,ko:K01371	Filosa-Chlorarachnea	Cercozoa	ko:K01365,ko:K01368,ko:K01371	0.405725905243795	not diel
Filosa-Chlorarachnea_ko:K09493	Filosa-Chlorarachnea	Cercozoa	ko:K09493	0.999999998285716	not diel
Filosa-Chlorarachnea_ko:K03253	Filosa-Chlorarachnea	Cercozoa	ko:K03253	0.999999999920119	not diel
Filosa-Chlorarachnea_ko:K03178	Filosa-Chlorarachnea	Cercozoa	ko:K03178	0.00206324915688496	diel
Filosa-Chlorarachnea_ko:K19882	Filosa-Chlorarachnea	Cercozoa	ko:K19882	0.546481073033592	not diel
Filosa-Chlorarachnea_ko:K00480,ko:K18386	Filosa-Chlorarachnea	Cercozoa	ko:K00480,ko:K18386	0.999999999999997	not diel
Filosa-Chlorarachnea_ko:K00889	Filosa-Chlorarachnea	Cercozoa	ko:K00889	0.999999999992006	not diel
Filosa-Chlorarachnea_ko:K02146,ko:K18164	Filosa-Chlorarachnea	Cercozoa	ko:K02146,ko:K18164	0.999957825894441	not diel
Filosa-Chlorarachnea_ko:K07937	Filosa-Chlorarachnea	Cercozoa	ko:K07937	0.708686856945322	not diel
Filosa-Chlorarachnea_ko:K18580	Filosa-Chlorarachnea	Cercozoa	ko:K18580	0.999762388187735	not diel
Filosa-Chlorarachnea_ko:K02692	Filosa-Chlorarachnea	Cercozoa	ko:K02692	6.78642551709555e-05	diel
Filosa-Chlorarachnea_ko:K10576	Filosa-Chlorarachnea	Cercozoa	ko:K10576	1	not diel
Filosa-Chlorarachnea_ko:K12856	Filosa-Chlorarachnea	Cercozoa	ko:K12856	0.998094923579653	not diel
Filosa-Chlorarachnea_ko:K04771	Filosa-Chlorarachnea	Cercozoa	ko:K04771	0.999729012130005	not diel
Filosa-Chlorarachnea_ko:K10253	Filosa-Chlorarachnea	Cercozoa	ko:K10253	0.999999999987256	not diel
Filosa-Chlorarachnea_ko:K16575	Filosa-Chlorarachnea	Cercozoa	ko:K16575	1	not diel
Filosa-Chlorarachnea_ko:K01693	Filosa-Chlorarachnea	Cercozoa	ko:K01693	0.999999999998363	not diel
Filosa-Chlorarachnea_ko:K03377	Filosa-Chlorarachnea	Cercozoa	ko:K03377	0.999999991581018	not diel
Filosa-Chlorarachnea_ko:K21358	Filosa-Chlorarachnea	Cercozoa	ko:K21358	0.0607621049103213	not diel
Filosa-Chlorarachnea_ko:K08910,ko:K08911	Filosa-Chlorarachnea	Cercozoa	ko:K08910,ko:K08911	1	not diel
Filosa-Chlorarachnea_ko:K12627	Filosa-Chlorarachnea	Cercozoa	ko:K12627	0.999999786621667	not diel
Filosa-Chlorarachnea_ko:K11584	Filosa-Chlorarachnea	Cercozoa	ko:K11584	0.999997670057021	not diel
Filosa-Chlorarachnea_ko:K00476,ko:K18055	Filosa-Chlorarachnea	Cercozoa	ko:K00476,ko:K18055	0.999997731964633	not diel
Filosa-Chlorarachnea_ko:K05546	Filosa-Chlorarachnea	Cercozoa	ko:K05546	0.999999127860972	not diel
Filosa-Chlorarachnea_ko:K11206	Filosa-Chlorarachnea	Cercozoa	ko:K11206	0.999999999998724	not diel
Filosa-Chlorarachnea_ko:K02108,ko:K02357	Filosa-Chlorarachnea	Cercozoa	ko:K02108,ko:K02357	0.999978298177294	not diel
Filosa-Chlorarachnea_ko:K18579	Filosa-Chlorarachnea	Cercozoa	ko:K18579	0.999999999982113	not diel
Filosa-Chlorarachnea_ko:K00615	Filosa-Chlorarachnea	Cercozoa	ko:K00615	0.289629217798928	not diel
Filosa-Chlorarachnea_ko:K04079,ko:K09487	Filosa-Chlorarachnea	Cercozoa	ko:K04079,ko:K09487	1	not diel
Filosa-Chlorarachnea_ko:K07208	Filosa-Chlorarachnea	Cercozoa	ko:K07208	0.999999998672538	not diel
Filosa-Chlorarachnea_ko:K07179	Filosa-Chlorarachnea	Cercozoa	ko:K07179	0.999999999998512	not diel
Filosa-Chlorarachnea_ko:K10226	Filosa-Chlorarachnea	Cercozoa	ko:K10226	0.999986309417597	not diel
Filosa-Chlorarachnea_ko:K00383	Filosa-Chlorarachnea	Cercozoa	ko:K00383	0.999999973900824	not diel
Filosa-Chlorarachnea_ko:K03657	Filosa-Chlorarachnea	Cercozoa	ko:K03657	0.500832806836117	not diel
Filosa-Chlorarachnea_ko:K01225	Filosa-Chlorarachnea	Cercozoa	ko:K01225	0.034664924745717	not diel
Filosa-Chlorarachnea_ko:K01379,ko:K08245	Filosa-Chlorarachnea	Cercozoa	ko:K01379,ko:K08245	0.364266389876454	not diel
Filosa-Chlorarachnea_ko:K06134	Filosa-Chlorarachnea	Cercozoa	ko:K06134	0.999999999999703	not diel
Filosa-Chlorarachnea_ko:K12623,ko:K14692	Filosa-Chlorarachnea	Cercozoa	ko:K12623,ko:K14692	0.98883749586222	not diel
Filosa-Chlorarachnea_ko:K01866	Filosa-Chlorarachnea	Cercozoa	ko:K01866	1	not diel
Filosa-Chlorarachnea_ko:K01638	Filosa-Chlorarachnea	Cercozoa	ko:K01638	0.999999999537877	not diel
Filosa-Chlorarachnea_ko:K05535	Filosa-Chlorarachnea	Cercozoa	ko:K05535	0.999999999995039	not diel
Filosa-Chlorarachnea_ko:K02256	Filosa-Chlorarachnea	Cercozoa	ko:K02256	0.000104177575084844	diel
Filosa-Chlorarachnea_ko:K08832	Filosa-Chlorarachnea	Cercozoa	ko:K08832	0.99999999999743	not diel
Filosa-Chlorarachnea_ko:K13720	Filosa-Chlorarachnea	Cercozoa	ko:K13720	0.999416339535683	not diel
Filosa-Chlorarachnea_ko:K04536,ko:K04537,ko:K04538,ko:K07825	Filosa-Chlorarachnea	Cercozoa	ko:K04536,ko:K04537,ko:K04538,ko:K07825	0.999999959317627	not diel
Filosa-Chlorarachnea_ko:K10436	Filosa-Chlorarachnea	Cercozoa	ko:K10436	0.999869495520053	not diel
Filosa-Chlorarachnea_ko:K13289	Filosa-Chlorarachnea	Cercozoa	ko:K13289	0.862958636795422	not diel
Filosa-Chlorarachnea_ko:K07146	Filosa-Chlorarachnea	Cercozoa	ko:K07146	0.871426308666079	not diel
Filosa-Chlorarachnea_ko:K01191,ko:K12311	Filosa-Chlorarachnea	Cercozoa	ko:K01191,ko:K12311	0.773100926032585	not diel
Filosa-Chlorarachnea_ko:K00366	Filosa-Chlorarachnea	Cercozoa	ko:K00366	0.999999998749458	not diel
Filosa-Chlorarachnea_ko:K03650	Filosa-Chlorarachnea	Cercozoa	ko:K03650	0.999999999537454	not diel
Filosa-Chlorarachnea_ko:K01408,ko:K01411	Filosa-Chlorarachnea	Cercozoa	ko:K01408,ko:K01411	0.999965133703858	not diel
Filosa-Chlorarachnea_ko:K03355	Filosa-Chlorarachnea	Cercozoa	ko:K03355	0.999997299973103	not diel
Filosa-Chlorarachnea_ko:K00164	Filosa-Chlorarachnea	Cercozoa	ko:K00164	0.999999994110692	not diel
Filosa-Chlorarachnea_ko:K15029	Filosa-Chlorarachnea	Cercozoa	ko:K15029	0.999999981006527	not diel
Filosa-Chlorarachnea_ko:K11498	Filosa-Chlorarachnea	Cercozoa	ko:K11498	0.999999999999996	not diel
Filosa-Chlorarachnea_ko:K16297	Filosa-Chlorarachnea	Cercozoa	ko:K16297	0.999999999999346	not diel
Filosa-Chlorarachnea_ko:K03061,ko:K12818	Filosa-Chlorarachnea	Cercozoa	ko:K03061,ko:K12818	0.999999998749458	not diel
Filosa-Chlorarachnea_ko:K19525	Filosa-Chlorarachnea	Cercozoa	ko:K19525	1	not diel
Filosa-Chlorarachnea_ko:K00801	Filosa-Chlorarachnea	Cercozoa	ko:K00801	0.999999999435045	not diel
Filosa-Chlorarachnea_ko:K08057,ko:K10098	Filosa-Chlorarachnea	Cercozoa	ko:K08057,ko:K10098	0.99999999999779	not diel
Filosa-Chlorarachnea_ko:K13867,ko:K13872	Filosa-Chlorarachnea	Cercozoa	ko:K13867,ko:K13872	0.999999996865356	not diel
Filosa-Chlorarachnea_ko:K10667	Filosa-Chlorarachnea	Cercozoa	ko:K10667	0.952653506330011	not diel
Filosa-Chlorarachnea_ko:K01968	Filosa-Chlorarachnea	Cercozoa	ko:K01968	0.99999999999995	not diel
Filosa-Chlorarachnea_ko:K17081	Filosa-Chlorarachnea	Cercozoa	ko:K17081	0.999999999004091	not diel
Filosa-Chlorarachnea_ko:K01190,ko:K12308	Filosa-Chlorarachnea	Cercozoa	ko:K01190,ko:K12308	0.933634678340736	not diel
Filosa-Chlorarachnea_ko:K08907,ko:K08910	Filosa-Chlorarachnea	Cercozoa	ko:K08907,ko:K08910	0.57367818598755	not diel
Filosa-Chlorarachnea_ko:K09701	Filosa-Chlorarachnea	Cercozoa	ko:K09701	0.999999999974371	not diel
Filosa-Chlorarachnea_ko:K09569,ko:K09575	Filosa-Chlorarachnea	Cercozoa	ko:K09569,ko:K09575	0.982019813912617	not diel
Filosa-Chlorarachnea_ko:K03350	Filosa-Chlorarachnea	Cercozoa	ko:K03350	0.99999998784571	not diel
Filosa-Chlorarachnea_ko:K01090,ko:K04460,ko:K14501	Filosa-Chlorarachnea	Cercozoa	ko:K01090,ko:K04460,ko:K14501	0.999903983532121	not diel
Filosa-Chlorarachnea_ko:K00231	Filosa-Chlorarachnea	Cercozoa	ko:K00231	0.0303563279332328	not diel
Filosa-Chlorarachnea_ko:K00045	Filosa-Chlorarachnea	Cercozoa	ko:K00045	0.99999999510486	not diel
Filosa-Chlorarachnea_ko:K02690	Filosa-Chlorarachnea	Cercozoa	ko:K02690	6.74721437891816e-09	diel
Filosa-Chlorarachnea_ko:K03046,ko:K13797	Filosa-Chlorarachnea	Cercozoa	ko:K03046,ko:K13797	0.999999999999997	not diel
Filosa-Chlorarachnea_ko:K01657	Filosa-Chlorarachnea	Cercozoa	ko:K01657	1	not diel
Filosa-Chlorarachnea_ko:K02994	Filosa-Chlorarachnea	Cercozoa	ko:K02994	1	not diel
Filosa-Chlorarachnea_ko:K02111,ko:K02132	Filosa-Chlorarachnea	Cercozoa	ko:K02111,ko:K02132	0.0244355738326673	not diel
Filosa-Chlorarachnea_ko:K13830	Filosa-Chlorarachnea	Cercozoa	ko:K13830	1	not diel
Filosa-Chlorarachnea_ko:K02966	Filosa-Chlorarachnea	Cercozoa	ko:K02966	0.999999999999925	not diel
Filosa-Chlorarachnea_ko:K07376	Filosa-Chlorarachnea	Cercozoa	ko:K07376	1	not diel
Filosa-Chlorarachnea_ko:K12825	Filosa-Chlorarachnea	Cercozoa	ko:K12825	0.999956151990073	not diel
Filosa-Chlorarachnea_ko:K01189,ko:K01204	Filosa-Chlorarachnea	Cercozoa	ko:K01189,ko:K01204	0.999999445310867	not diel
Filosa-Chlorarachnea_ko:K06543,ko:K17785	Filosa-Chlorarachnea	Cercozoa	ko:K06543,ko:K17785	0.0281184959987442	not diel
Filosa-Chlorarachnea_ko:K09771	Filosa-Chlorarachnea	Cercozoa	ko:K09771	0.999999967100225	not diel
Filosa-Chlorarachnea_ko:K09568	Filosa-Chlorarachnea	Cercozoa	ko:K09568	0.78657672797097	not diel
Filosa-Chlorarachnea_ko:K22390	Filosa-Chlorarachnea	Cercozoa	ko:K22390	0.858856347590775	not diel
Filosa-Chlorarachnea_ko:K06630,ko:K16197	Filosa-Chlorarachnea	Cercozoa	ko:K06630,ko:K16197	0.300075126825038	not diel
Filosa-Chlorarachnea_ko:K09497	Filosa-Chlorarachnea	Cercozoa	ko:K09497	0.99860947494806	not diel
Filosa-Chlorarachnea_ko:K05917	Filosa-Chlorarachnea	Cercozoa	ko:K05917	0.999999999986064	not diel
Filosa-Chlorarachnea_ko:K03179,ko:K06125	Filosa-Chlorarachnea	Cercozoa	ko:K03179,ko:K06125	0.99999999999988	not diel
Filosa-Chlorarachnea_ko:K11296	Filosa-Chlorarachnea	Cercozoa	ko:K11296	0.999999999999999	not diel
Filosa-Chlorarachnea_ko:K00500,ko:K00502	Filosa-Chlorarachnea	Cercozoa	ko:K00500,ko:K00502	0.99994095503973	not diel
Filosa-Chlorarachnea_ko:K02993,ko:K11592	Filosa-Chlorarachnea	Cercozoa	ko:K02993,ko:K11592	0.993820200383014	not diel
Filosa-Chlorarachnea_ko:K06820	Filosa-Chlorarachnea	Cercozoa	ko:K06820	0.00510912463388265	diel
Filosa-Chlorarachnea_ko:K13806	Filosa-Chlorarachnea	Cercozoa	ko:K13806	0.999999999840983	not diel
Filosa-Chlorarachnea_ko:K01897	Filosa-Chlorarachnea	Cercozoa	ko:K01897	0.999999999999979	not diel
Filosa-Chlorarachnea_ko:K07375	Filosa-Chlorarachnea	Cercozoa	ko:K07375	1.17447797229595e-05	diel
Filosa-Chlorarachnea_ko:K12823	Filosa-Chlorarachnea	Cercozoa	ko:K12823	0.999994701721618	not diel
Filosa-Chlorarachnea_ko:K17253	Filosa-Chlorarachnea	Cercozoa	ko:K17253	0.99794011528221	not diel
Filosa-Chlorarachnea_ko:K04850,ko:K04851	Filosa-Chlorarachnea	Cercozoa	ko:K04850,ko:K04851	0.283774383824533	not diel
Filosa-Chlorarachnea_ko:K02934	Filosa-Chlorarachnea	Cercozoa	ko:K02934	0.999845235671212	not diel
Filosa-Chlorarachnea_ko:K09565	Filosa-Chlorarachnea	Cercozoa	ko:K09565	0.99999999996475	not diel
Filosa-Chlorarachnea_ko:K22276	Filosa-Chlorarachnea	Cercozoa	ko:K22276	0.998532895505459	not diel
Filosa-Chlorarachnea_ko:K03405	Filosa-Chlorarachnea	Cercozoa	ko:K03405	0.000170314230049293	diel
Filosa-Chlorarachnea_ko:K09494	Filosa-Chlorarachnea	Cercozoa	ko:K09494	0.999999999951354	not diel
Filosa-Chlorarachnea_ko:K03255	Filosa-Chlorarachnea	Cercozoa	ko:K03255	7.50863884265681e-07	diel
Filosa-Chlorarachnea_ko:K03178,ko:K10586	Filosa-Chlorarachnea	Cercozoa	ko:K03178,ko:K10586	0.999999999999974	not diel
Filosa-Chlorarachnea_ko:K20028	Filosa-Chlorarachnea	Cercozoa	ko:K20028	0.99999999998986	not diel
Filosa-Chlorarachnea_ko:K00486	Filosa-Chlorarachnea	Cercozoa	ko:K00486	0.999999275666747	not diel
Filosa-Chlorarachnea_ko:K00924,ko:K06124,ko:K13248	Filosa-Chlorarachnea	Cercozoa	ko:K00924,ko:K06124,ko:K13248	0.999999979921757	not diel
Filosa-Chlorarachnea_ko:K02154	Filosa-Chlorarachnea	Cercozoa	ko:K02154	1	not diel
Filosa-Chlorarachnea_ko:K07939,ko:K07977	Filosa-Chlorarachnea	Cercozoa	ko:K07939,ko:K07977	0.964023727413529	not diel
Filosa-Chlorarachnea_ko:K18622	Filosa-Chlorarachnea	Cercozoa	ko:K18622	1	not diel
Filosa-Chlorarachnea_ko:K02693	Filosa-Chlorarachnea	Cercozoa	ko:K02693	1	not diel
Filosa-Chlorarachnea_ko:K10579	Filosa-Chlorarachnea	Cercozoa	ko:K10579	0.994280597412459	not diel
Filosa-Chlorarachnea_ko:K12862	Filosa-Chlorarachnea	Cercozoa	ko:K12862	0.999999999999992	not diel
Filosa-Chlorarachnea_ko:K04802	Filosa-Chlorarachnea	Cercozoa	ko:K04802	1	not diel
Filosa-Chlorarachnea_ko:K10256,ko:K21704,ko:K21710,ko:K21736	Filosa-Chlorarachnea	Cercozoa	ko:K10256,ko:K21704,ko:K21710,ko:K21736	0.0419652786780354	not diel
Filosa-Chlorarachnea_ko:K16576	Filosa-Chlorarachnea	Cercozoa	ko:K16576	0.926237405258271	not diel
Filosa-Chlorarachnea_ko:K02857	Filosa-Chlorarachnea	Cercozoa	ko:K02857	0.999999999593285	not diel
Filosa-Chlorarachnea_ko:K03403	Filosa-Chlorarachnea	Cercozoa	ko:K03403	0.272732490973887	not diel
Filosa-Chlorarachnea_ko:K21421	Filosa-Chlorarachnea	Cercozoa	ko:K21421	0.999999999743707	not diel
Filosa-Chlorarachnea_ko:K08912,ko:K08913	Filosa-Chlorarachnea	Cercozoa	ko:K08912,ko:K08913	1.09792469999093e-08	diel
Filosa-Chlorarachnea_ko:K12666	Filosa-Chlorarachnea	Cercozoa	ko:K12666	0.999999995843938	not diel
Filosa-Chlorarachnea_ko:K11594,ko:K17642	Filosa-Chlorarachnea	Cercozoa	ko:K11594,ko:K17642	1	not diel
Filosa-Chlorarachnea_ko:K01647	Filosa-Chlorarachnea	Cercozoa	ko:K01647	0.0019644171745784	diel
Filosa-Chlorarachnea_ko:K04410	Filosa-Chlorarachnea	Cercozoa	ko:K04410	0.999999999999999	not diel
Filosa-Chlorarachnea_ko:K11251	Filosa-Chlorarachnea	Cercozoa	ko:K11251	0.344757579835543	not diel
Filosa-Chlorarachnea_ko:K00654	Filosa-Chlorarachnea	Cercozoa	ko:K00654	0.995335102442567	not diel
Filosa-Chlorarachnea_ko:K01464,ko:K01465	Filosa-Chlorarachnea	Cercozoa	ko:K01464,ko:K01465	0.999999999732293	not diel
Filosa-Chlorarachnea_ko:K00615,ko:K01662	Filosa-Chlorarachnea	Cercozoa	ko:K00615,ko:K01662	0.999988599730582	not diel
Filosa-Chlorarachnea_ko:K03627,ko:K14775	Filosa-Chlorarachnea	Cercozoa	ko:K03627,ko:K14775	0.999999999857154	not diel
Filosa-Chlorarachnea_ko:K07208,ko:K07827	Filosa-Chlorarachnea	Cercozoa	ko:K07208,ko:K07827	0.689556322284661	not diel
Filosa-Chlorarachnea_ko:K21437	Filosa-Chlorarachnea	Cercozoa	ko:K21437	1	not diel
Filosa-Chlorarachnea_ko:K01201	Filosa-Chlorarachnea	Cercozoa	ko:K01201	0.0367898163736536	not diel
Filosa-Chlorarachnea_ko:K20844	Filosa-Chlorarachnea	Cercozoa	ko:K20844	0.999999999438969	not diel
Filosa-Chlorarachnea_ko:K03661,ko:K15376	Filosa-Chlorarachnea	Cercozoa	ko:K03661,ko:K15376	0.433253401981445	not diel
Filosa-Chlorarachnea_ko:K01225,ko:K19357	Filosa-Chlorarachnea	Cercozoa	ko:K01225,ko:K19357	0.00133610142875307	diel
Filosa-Chlorarachnea_ko:K01408	Filosa-Chlorarachnea	Cercozoa	ko:K01408	0.98804984569704	not diel
Filosa-Chlorarachnea_ko:K01737	Filosa-Chlorarachnea	Cercozoa	ko:K01737	0.999999996373435	not diel
Filosa-Chlorarachnea_ko:K15102	Filosa-Chlorarachnea	Cercozoa	ko:K15102	0.913058734590615	not diel
Filosa-Chlorarachnea_ko:K01867,ko:K03942,ko:K11205,ko:K20294	Filosa-Chlorarachnea	Cercozoa	ko:K01867,ko:K03942,ko:K11205,ko:K20294	0.714328597463534	not diel
Filosa-Chlorarachnea_ko:K01641	Filosa-Chlorarachnea	Cercozoa	ko:K01641	0.999999999999961	not diel
Filosa-Chlorarachnea_ko:K03068,ko:K20050	Filosa-Chlorarachnea	Cercozoa	ko:K03068,ko:K20050	0.997244881140934	not diel
Filosa-Chlorarachnea_ko:K02274	Filosa-Chlorarachnea	Cercozoa	ko:K02274	0.944728411697798	not diel
Filosa-Chlorarachnea_ko:K04551,ko:K08770	Filosa-Chlorarachnea	Cercozoa	ko:K04551,ko:K08770	0.999999759127653	not diel
Filosa-Chlorarachnea_ko:K02113	Filosa-Chlorarachnea	Cercozoa	ko:K02113	1	not diel
Filosa-Chlorarachnea_ko:K01874	Filosa-Chlorarachnea	Cercozoa	ko:K01874	0.99999999766053	not diel
Filosa-Chlorarachnea_ko:K10523	Filosa-Chlorarachnea	Cercozoa	ko:K10523	0.999999993021684	not diel
Filosa-Chlorarachnea_ko:K13303	Filosa-Chlorarachnea	Cercozoa	ko:K13303	0.265192333119635	not diel
Filosa-Chlorarachnea_ko:K12308	Filosa-Chlorarachnea	Cercozoa	ko:K12308	0.999999178364872	not diel
Filosa-Chlorarachnea_ko:K01192	Filosa-Chlorarachnea	Cercozoa	ko:K01192	0.584521595334574	not diel
Filosa-Chlorarachnea_ko:K08908,ko:K08910	Filosa-Chlorarachnea	Cercozoa	ko:K08908,ko:K08910	1	not diel
Filosa-Chlorarachnea_ko:K01137	Filosa-Chlorarachnea	Cercozoa	ko:K01137	0.00467140094791954	diel
Filosa-Chlorarachnea_ko:K01373,ko:K08569,ko:K08571,ko:K13537,ko:K13538	Filosa-Chlorarachnea	Cercozoa	ko:K01373,ko:K08569,ko:K08571,ko:K13537,ko:K13538	0.0757477787353664	not diel
Filosa-Chlorarachnea_ko:K03372	Filosa-Chlorarachnea	Cercozoa	ko:K03372	1	not diel
Filosa-Chlorarachnea_ko:K00207	Filosa-Chlorarachnea	Cercozoa	ko:K00207	0.999999933203221	not diel
Filosa-Chlorarachnea_ko:K15100	Filosa-Chlorarachnea	Cercozoa	ko:K15100	0.999999999999995	not diel
Filosa-Chlorarachnea_ko:K06063	Filosa-Chlorarachnea	Cercozoa	ko:K06063	0.999999999999992	not diel
Filosa-Chlorarachnea_ko:K16302	Filosa-Chlorarachnea	Cercozoa	ko:K16302	0.999998637685318	not diel
Filosa-Chlorarachnea_ko:K03066	Filosa-Chlorarachnea	Cercozoa	ko:K03066	0.999999999992654	not diel
Filosa-Chlorarachnea_ko:K19600	Filosa-Chlorarachnea	Cercozoa	ko:K19600	0.999999999969335	not diel
Filosa-Chlorarachnea_ko:K00002	Filosa-Chlorarachnea	Cercozoa	ko:K00002	0.399527039323559	not diel
Filosa-Chlorarachnea_ko:K08151	Filosa-Chlorarachnea	Cercozoa	ko:K08151	0.999241951989969	not diel
Filosa-Chlorarachnea_ko:K01872	Filosa-Chlorarachnea	Cercozoa	ko:K01872	0.999999163558524	not diel
Filosa-Chlorarachnea_ko:K02705	Filosa-Chlorarachnea	Cercozoa	ko:K02705	3.98198642098875e-10	diel
Filosa-Chlorarachnea_ko:K01999	Filosa-Chlorarachnea	Cercozoa	ko:K01999	1	not diel
Filosa-Chlorarachnea_ko:K12196	Filosa-Chlorarachnea	Cercozoa	ko:K12196	1	not diel
Filosa-Chlorarachnea_ko:K15454	Filosa-Chlorarachnea	Cercozoa	ko:K15454	0.461143493635343	not diel
Filosa-Chlorarachnea_ko:K08908	Filosa-Chlorarachnea	Cercozoa	ko:K08908	0.999999999999998	not diel
Filosa-Chlorarachnea_ko:K01136	Filosa-Chlorarachnea	Cercozoa	ko:K01136	0.0797347065074191	not diel
Filosa-Chlorarachnea_ko:K09580	Filosa-Chlorarachnea	Cercozoa	ko:K09580	0.999999999999998	not diel
Filosa-Chlorarachnea_ko:K15542	Filosa-Chlorarachnea	Cercozoa	ko:K15542	0.999999842112482	not diel
Filosa-Chlorarachnea_ko:K01099	Filosa-Chlorarachnea	Cercozoa	ko:K01099	0.063519582591844	not diel
Filosa-Chlorarachnea_ko:K06675	Filosa-Chlorarachnea	Cercozoa	ko:K06675	0.999999999999998	not diel
Filosa-Chlorarachnea_ko:K00058	Filosa-Chlorarachnea	Cercozoa	ko:K00058	1	not diel
Filosa-Chlorarachnea_ko:K12619,ko:K20553	Filosa-Chlorarachnea	Cercozoa	ko:K12619,ko:K20553	0.999987047350895	not diel
Filosa-Chlorarachnea_ko:K01669	Filosa-Chlorarachnea	Cercozoa	ko:K01669	0.0182453323005939	not diel
Filosa-Chlorarachnea_ko:K01662	Filosa-Chlorarachnea	Cercozoa	ko:K01662	1	not diel
Filosa-Chlorarachnea_ko:K08582	Filosa-Chlorarachnea	Cercozoa	ko:K08582	9.04688632654119e-05	diel
Filosa-Chlorarachnea_ko:K02112	Filosa-Chlorarachnea	Cercozoa	ko:K02112	2.91869760293624e-10	diel
Filosa-Chlorarachnea_ko:K01829,ko:K09580,ko:K10758	Filosa-Chlorarachnea	Cercozoa	ko:K01829,ko:K09580,ko:K10758	0.999999999893473	not diel
Filosa-Chlorarachnea_ko:K00632	Filosa-Chlorarachnea	Cercozoa	ko:K00632	0.999999999998858	not diel
Filosa-Chlorarachnea_ko:K07393	Filosa-Chlorarachnea	Cercozoa	ko:K07393	0.0190680860786244	not diel
Filosa-Chlorarachnea_ko:K12889,ko:K13162,ko:K21444	Filosa-Chlorarachnea	Cercozoa	ko:K12889,ko:K13162,ko:K21444	1	not diel
Filosa-Chlorarachnea_ko:K17275	Filosa-Chlorarachnea	Cercozoa	ko:K17275	0.0998043057757229	not diel
Filosa-Chlorarachnea_ko:K01733	Filosa-Chlorarachnea	Cercozoa	ko:K01733	1	not diel
Filosa-Chlorarachnea_ko:K09776	Filosa-Chlorarachnea	Cercozoa	ko:K09776	1	not diel
Filosa-Chlorarachnea_ko:K08796,ko:K08798	Filosa-Chlorarachnea	Cercozoa	ko:K08796,ko:K08798	0.999999999999455	not diel
Filosa-Chlorarachnea_ko:K22503	Filosa-Chlorarachnea	Cercozoa	ko:K22503	0.999999914255581	not diel
Filosa-Chlorarachnea_ko:K01802	Filosa-Chlorarachnea	Cercozoa	ko:K01802	0.0384471138509927	not diel
Filosa-Chlorarachnea_ko:K09503	Filosa-Chlorarachnea	Cercozoa	ko:K09503	0.0630321812369047	not diel
Filosa-Chlorarachnea_ko:K05970	Filosa-Chlorarachnea	Cercozoa	ko:K05970	0.850055577174349	not diel
Filosa-Chlorarachnea_ko:K03231	Filosa-Chlorarachnea	Cercozoa	ko:K03231	0.00729575580395777	diel
Filosa-Chlorarachnea_ko:K00505	Filosa-Chlorarachnea	Cercozoa	ko:K00505	0.49978355094101	not diel
Filosa-Chlorarachnea_ko:K04437,ko:K06572	Filosa-Chlorarachnea	Cercozoa	ko:K04437,ko:K06572	0.0855143306055803	not diel
Filosa-Chlorarachnea_ko:K06834,ko:K06835,ko:K06836,ko:K08608,ko:K08616	Filosa-Chlorarachnea	Cercozoa	ko:K06834,ko:K06835,ko:K06836,ko:K08608,ko:K08616	0.99999999939505	not diel
Filosa-Chlorarachnea_ko:K02709	Filosa-Chlorarachnea	Cercozoa	ko:K02709	4.71803284376945e-06	diel
Filosa-Chlorarachnea_ko:K06131	Filosa-Chlorarachnea	Cercozoa	ko:K06131	0.999999998451004	not diel
Filosa-Chlorarachnea_ko:K02703	Filosa-Chlorarachnea	Cercozoa	ko:K02703	5.49051169925883e-12	diel
Filosa-Chlorarachnea_ko:K07890,ko:K07912	Filosa-Chlorarachnea	Cercozoa	ko:K07890,ko:K07912	1	not diel
Filosa-Chlorarachnea_ko:K17261	Filosa-Chlorarachnea	Cercozoa	ko:K17261	0.18847925238404	not diel
Filosa-Chlorarachnea_ko:K04850,ko:K04851,ko:K04853,ko:K04857	Filosa-Chlorarachnea	Cercozoa	ko:K04850,ko:K04851,ko:K04853,ko:K04857	0.999999999935885	not diel
Filosa-Chlorarachnea_ko:K02935	Filosa-Chlorarachnea	Cercozoa	ko:K02935	0.999999944357088	not diel
Filosa-Chlorarachnea_ko:K15987	Filosa-Chlorarachnea	Cercozoa	ko:K15987	1	not diel
Filosa-Chlorarachnea_ko:K02865,ko:K04532	Filosa-Chlorarachnea	Cercozoa	ko:K02865,ko:K04532	0.999974293708379	not diel
Filosa-Chlorarachnea_ko:K03456	Filosa-Chlorarachnea	Cercozoa	ko:K03456	0.99921762055595	not diel
Filosa-Chlorarachnea_ko:K01904,ko:K22133	Filosa-Chlorarachnea	Cercozoa	ko:K01904,ko:K22133	0.999999985792073	not diel
Filosa-Chlorarachnea_ko:K03257	Filosa-Chlorarachnea	Cercozoa	ko:K03257	0.112642671440789	not diel
Filosa-Chlorarachnea_ko:K01847	Filosa-Chlorarachnea	Cercozoa	ko:K01847	0.0118217264809974	not diel
Filosa-Chlorarachnea_ko:K16273	Filosa-Chlorarachnea	Cercozoa	ko:K16273	0.999999991581018	not diel
Filosa-Chlorarachnea_ko:K04392,ko:K04393	Filosa-Chlorarachnea	Cercozoa	ko:K04392,ko:K04393	0.999999781274179	not diel
Filosa-Chlorarachnea_ko:K01623	Filosa-Chlorarachnea	Cercozoa	ko:K01623	0.00081889309827487	diel
Filosa-Chlorarachnea_ko:K02155,ko:K04345,ko:K15542	Filosa-Chlorarachnea	Cercozoa	ko:K02155,ko:K04345,ko:K15542	0.374069001022167	not diel
Filosa-Chlorarachnea_ko:K02708	Filosa-Chlorarachnea	Cercozoa	ko:K02708	0.000162937455958612	diel
Filosa-Chlorarachnea_ko:K01469	Filosa-Chlorarachnea	Cercozoa	ko:K01469	1	not diel
Filosa-Chlorarachnea_ko:K02697	Filosa-Chlorarachnea	Cercozoa	ko:K02697	0.999999999537454	not diel
Filosa-Chlorarachnea_ko:K07874	Filosa-Chlorarachnea	Cercozoa	ko:K07874	0.999998025244637	not diel
Filosa-Chlorarachnea_ko:K12875	Filosa-Chlorarachnea	Cercozoa	ko:K12875	0.999999994908042	not diel
Filosa-Chlorarachnea_ko:K21866	Filosa-Chlorarachnea	Cercozoa	ko:K21866	0.960355727650302	not diel
Filosa-Chlorarachnea_ko:K06067	Filosa-Chlorarachnea	Cercozoa	ko:K06067	0.999999999998858	not diel
Filosa-Chlorarachnea_ko:K16601	Filosa-Chlorarachnea	Cercozoa	ko:K16601	0.9684585952022	not diel
Filosa-Chlorarachnea_ko:K02865	Filosa-Chlorarachnea	Cercozoa	ko:K02865	1	not diel
Filosa-Chlorarachnea_ko:K01235	Filosa-Chlorarachnea	Cercozoa	ko:K01235	0.999999999537454	not diel
Filosa-Chlorarachnea_ko:K01904	Filosa-Chlorarachnea	Cercozoa	ko:K01904	1	not diel
Filosa-Chlorarachnea_ko:K02711	Filosa-Chlorarachnea	Cercozoa	ko:K02711	4.34446179900889e-05	diel
Filosa-Chlorarachnea_ko:K01845	Filosa-Chlorarachnea	Cercozoa	ko:K01845	0.999999999999999	not diel
Filosa-Chlorarachnea_ko:K11728	Filosa-Chlorarachnea	Cercozoa	ko:K11728	1	not diel
Filosa-Chlorarachnea_ko:K01654	Filosa-Chlorarachnea	Cercozoa	ko:K01654	0.484106930481603	not diel
Filosa-Chlorarachnea_ko:K01610	Filosa-Chlorarachnea	Cercozoa	ko:K01610	0.999993328702598	not diel
Filosa-Chlorarachnea_ko:K11251,ko:K11252,ko:K11253,ko:K16617	Filosa-Chlorarachnea	Cercozoa	ko:K11251,ko:K11252,ko:K11253,ko:K16617	1.42782818277713e-07	diel
Filosa-Chlorarachnea_ko:K00666	Filosa-Chlorarachnea	Cercozoa	ko:K00666	0.999999994494979	not diel
Filosa-Chlorarachnea_ko:K01464,ko:K12833	Filosa-Chlorarachnea	Cercozoa	ko:K01464,ko:K12833	0.873283272435741	not diel
Filosa-Chlorarachnea_ko:K00616	Filosa-Chlorarachnea	Cercozoa	ko:K00616	0.999980203509658	not diel
Filosa-Chlorarachnea_ko:K03644	Filosa-Chlorarachnea	Cercozoa	ko:K03644	0.999999999828741	not diel
Filosa-Chlorarachnea_ko:K07213	Filosa-Chlorarachnea	Cercozoa	ko:K07213	0.999999995158391	not diel
Filosa-Chlorarachnea_ko:K21749	Filosa-Chlorarachnea	Cercozoa	ko:K21749	0.998053996018688	not diel
Filosa-Chlorarachnea_ko:K01202	Filosa-Chlorarachnea	Cercozoa	ko:K01202	0.840643576067346	not diel
Filosa-Chlorarachnea_ko:K20897,ko:K20899,ko:K20908,ko:K22390	Filosa-Chlorarachnea	Cercozoa	ko:K20897,ko:K20899,ko:K20908,ko:K22390	0.486871086292554	not diel
Filosa-Chlorarachnea_ko:K03671	Filosa-Chlorarachnea	Cercozoa	ko:K03671	0.999999997040378	not diel
Filosa-Chlorarachnea_ko:K01227	Filosa-Chlorarachnea	Cercozoa	ko:K01227	0.999999358230017	not diel
Filosa-Chlorarachnea_ko:K01366	Filosa-Chlorarachnea	Cercozoa	ko:K01366	0.000286805522076811	diel
Filosa-Chlorarachnea_ko:K11968	Filosa-Chlorarachnea	Cercozoa	ko:K11968	0.999905854713607	not diel
Filosa-Chlorarachnea_ko:K15223	Filosa-Chlorarachnea	Cercozoa	ko:K15223	0.413345329083426	not diel
Filosa-Chlorarachnea_ko:K01868	Filosa-Chlorarachnea	Cercozoa	ko:K01868	0.999910708310246	not diel
Filosa-Chlorarachnea_ko:K20167	Filosa-Chlorarachnea	Cercozoa	ko:K20167	0.999999999999957	not diel
Filosa-Chlorarachnea_ko:K03089	Filosa-Chlorarachnea	Cercozoa	ko:K03089	0.00840921112390088	diel
Filosa-Chlorarachnea_ko:K08524,ko:K13218,ko:K14948	Filosa-Chlorarachnea	Cercozoa	ko:K08524,ko:K13218,ko:K14948	1	not diel
Filosa-Chlorarachnea_ko:K04560,ko:K14843	Filosa-Chlorarachnea	Cercozoa	ko:K04560,ko:K14843	0.999999997633853	not diel
Filosa-Chlorarachnea_ko:K14290	Filosa-Chlorarachnea	Cercozoa	ko:K14290	0.986945355531195	not diel
Filosa-Chlorarachnea_ko:K01887	Filosa-Chlorarachnea	Cercozoa	ko:K01887	0.993933540607566	not diel
Filosa-Chlorarachnea_ko:K02707	Filosa-Chlorarachnea	Cercozoa	ko:K02707	9.79027886639188e-08	diel
Filosa-Chlorarachnea_ko:K07820	Filosa-Chlorarachnea	Cercozoa	ko:K07820	0.999999981105501	not diel
Filosa-Chlorarachnea_ko:K12309	Filosa-Chlorarachnea	Cercozoa	ko:K12309	0.999773589315065	not diel
Filosa-Chlorarachnea_ko:K12394	Filosa-Chlorarachnea	Cercozoa	ko:K12394	0.998264684862522	not diel
Filosa-Chlorarachnea_ko:K01829,ko:K09583,ko:K13984	Filosa-Chlorarachnea	Cercozoa	ko:K01829,ko:K09583,ko:K13984	0.999999999999769	not diel
Filosa-Chlorarachnea_ko:K01166	Filosa-Chlorarachnea	Cercozoa	ko:K01166	0.999999997978678	not diel
Filosa-Chlorarachnea_ko:K01280,ko:K03306,ko:K14640	Filosa-Chlorarachnea	Cercozoa	ko:K01280,ko:K03306,ko:K14640	1	not diel
Filosa-Chlorarachnea_ko:K03541	Filosa-Chlorarachnea	Cercozoa	ko:K03541	0.0443569752007851	not diel
Filosa-Chlorarachnea_ko:K00434	Filosa-Chlorarachnea	Cercozoa	ko:K00434	0.999939548082525	not diel
Filosa-Chlorarachnea_ko:K01052,ko:K14452,ko:K19406,ko:K19771	Filosa-Chlorarachnea	Cercozoa	ko:K01052,ko:K14452,ko:K19406,ko:K19771	0.999999999999558	not diel
Filosa-Chlorarachnea_ko:K15191	Filosa-Chlorarachnea	Cercozoa	ko:K15191	0.999999985792073	not diel
Filosa-Chlorarachnea_ko:K20161	Filosa-Chlorarachnea	Cercozoa	ko:K20161	0.0442746758603897	not diel
Filosa-Chlorarachnea_ko:K04646	Filosa-Chlorarachnea	Cercozoa	ko:K04646	0.660671761088332	not diel
Filosa-Chlorarachnea_ko:K04403,ko:K14803,ko:K17500	Filosa-Chlorarachnea	Cercozoa	ko:K04403,ko:K14803,ko:K17500	0.999999999810154	not diel
Filosa-Chlorarachnea_ko:K00002,ko:K00011	Filosa-Chlorarachnea	Cercozoa	ko:K00002,ko:K00011	0.0845295378097292	not diel
Filosa-Chlorarachnea_ko:K14172	Filosa-Chlorarachnea	Cercozoa	ko:K14172	0.999999999999739	not diel
Filosa-Chlorarachnea_ko:K01456	Filosa-Chlorarachnea	Cercozoa	ko:K01456	0.999999999998363	not diel
Filosa-Chlorarachnea_ko:K02706	Filosa-Chlorarachnea	Cercozoa	ko:K02706	6.68930233925593e-11	diel
Filosa-Chlorarachnea_ko:K02004	Filosa-Chlorarachnea	Cercozoa	ko:K02004	0.999964680310134	not diel
Filosa-Chlorarachnea_ko:K12951	Filosa-Chlorarachnea	Cercozoa	ko:K12951	1	not diel
Filosa-Chlorarachnea_ko:K11840	Filosa-Chlorarachnea	Cercozoa	ko:K11840	0.999999999999936	not diel
Filosa-Chlorarachnea_ko:K06593,ko:K12488,ko:K13738	Filosa-Chlorarachnea	Cercozoa	ko:K06593,ko:K12488,ko:K13738	0.988723955528033	not diel
Filosa-Chlorarachnea_ko:K16729,ko:K16730,ko:K16735	Filosa-Chlorarachnea	Cercozoa	ko:K16729,ko:K16730,ko:K16735	1	not diel
Filosa-Chlorarachnea_ko:K09580,ko:K14816	Filosa-Chlorarachnea	Cercozoa	ko:K09580,ko:K14816	0.999927083952506	not diel
Filosa-Chlorarachnea_ko:K15692,ko:K15706	Filosa-Chlorarachnea	Cercozoa	ko:K15692,ko:K15706	0.999999999999987	not diel
Filosa-Chlorarachnea_ko:K01100	Filosa-Chlorarachnea	Cercozoa	ko:K01100	1	not diel
Filosa-Chlorarachnea_ko:K01785,ko:K06118	Filosa-Chlorarachnea	Cercozoa	ko:K01785,ko:K06118	0.999999998277299	not diel
Filosa-Chlorarachnea_ko:K03267	Filosa-Chlorarachnea	Cercozoa	ko:K03267	0.999999947788245	not diel
Filosa-Chlorarachnea_ko:K03248	Filosa-Chlorarachnea	Cercozoa	ko:K03248	0.99999999973327	not diel
Filosa-Chlorarachnea_ko:K00134	Filosa-Chlorarachnea	Cercozoa	ko:K00134	0.999999999999219	not diel
Filosa-Chlorarachnea_ko:K04403,ko:K14803	Filosa-Chlorarachnea	Cercozoa	ko:K04403,ko:K14803	0.39007586440563	not diel
Filosa-Chlorarachnea_ko:K08617,ko:K08629	Filosa-Chlorarachnea	Cercozoa	ko:K08617,ko:K08629	0.88707715796046	not diel
Filosa-Chlorarachnea_ko:K02112,ko:K02114	Filosa-Chlorarachnea	Cercozoa	ko:K02112,ko:K02114	4.81872201425203e-06	diel
Filosa-Chlorarachnea_ko:K01428	Filosa-Chlorarachnea	Cercozoa	ko:K01428	0.9999999849553	not diel
Filosa-Chlorarachnea_ko:K00643	Filosa-Chlorarachnea	Cercozoa	ko:K00643	0.0676855610970104	not diel
Filosa-Chlorarachnea_ko:K01955	Filosa-Chlorarachnea	Cercozoa	ko:K01955	0.999978298177294	not diel
Filosa-Chlorarachnea_ko:K12898	Filosa-Chlorarachnea	Cercozoa	ko:K12898	0.999999999999897	not diel
Filosa-Chlorarachnea_ko:K13172	Filosa-Chlorarachnea	Cercozoa	ko:K13172	0.999999999974728	not diel
Filosa-Chlorarachnea_ko:K12391	Filosa-Chlorarachnea	Cercozoa	ko:K12391	0.442537261490151	not diel
Filosa-Chlorarachnea_ko:K16675	Filosa-Chlorarachnea	Cercozoa	ko:K16675	0.99996146872983	not diel
Filosa-Chlorarachnea_ko:K08827	Filosa-Chlorarachnea	Cercozoa	ko:K08827	0.999187801980299	not diel
Filosa-Chlorarachnea_ko:K02868,ko:K10523,ko:K15076	Filosa-Chlorarachnea	Cercozoa	ko:K02868,ko:K10523,ko:K15076	0.999999998220281	not diel
Filosa-Chlorarachnea_ko:K12169	Filosa-Chlorarachnea	Cercozoa	ko:K12169	0.0200256327752363	not diel
Filosa-Chlorarachnea_ko:K09507,ko:K09510,ko:K09511	Filosa-Chlorarachnea	Cercozoa	ko:K09507,ko:K09510,ko:K09511	0.999999960633293	not diel
Filosa-Chlorarachnea_ko:K05991	Filosa-Chlorarachnea	Cercozoa	ko:K05991	0.999999997219704	not diel
Filosa-Chlorarachnea_ko:K03247	Filosa-Chlorarachnea	Cercozoa	ko:K03247	0.999997980548899	not diel
Filosa-Chlorarachnea_ko:K20276	Filosa-Chlorarachnea	Cercozoa	ko:K20276	0.999999984217374	not diel
Filosa-Chlorarachnea_ko:K00507	Filosa-Chlorarachnea	Cercozoa	ko:K00507	1	not diel
Filosa-Chlorarachnea_ko:K13510,ko:K13512	Filosa-Chlorarachnea	Cercozoa	ko:K13510,ko:K13512	1	not diel
Filosa-Chlorarachnea_ko:K06867	Filosa-Chlorarachnea	Cercozoa	ko:K06867	0.997885586268721	not diel
Filosa-Chlorarachnea_ko:K01426	Filosa-Chlorarachnea	Cercozoa	ko:K01426	0.999999999996955	not diel
Filosa-Chlorarachnea_ko:K15281	Filosa-Chlorarachnea	Cercozoa	ko:K15281	0.999534458070997	not diel
Filosa-Chlorarachnea_ko:K02704	Filosa-Chlorarachnea	Cercozoa	ko:K02704	2.55349561877404e-09	diel
Filosa-Chlorarachnea_ko:K07901	Filosa-Chlorarachnea	Cercozoa	ko:K07901	0.999999956492739	not diel
Filosa-Chlorarachnea_ko:K13126	Filosa-Chlorarachnea	Cercozoa	ko:K13126	0.65836799035035	not diel
Filosa-Chlorarachnea_ko:K21989	Filosa-Chlorarachnea	Cercozoa	ko:K21989	1	not diel
Filosa-Chlorarachnea_ko:K02937	Filosa-Chlorarachnea	Cercozoa	ko:K02937	0.13247616200796	not diel
Filosa-Chlorarachnea_ko:K03782	Filosa-Chlorarachnea	Cercozoa	ko:K03782	0.953814509978117	not diel
Filosa-Chlorarachnea_ko:K02866	Filosa-Chlorarachnea	Cercozoa	ko:K02866	0.999999999987832	not diel
Filosa-Chlorarachnea_ko:K03469	Filosa-Chlorarachnea	Cercozoa	ko:K03469	0.999996533473105	not diel
Filosa-Chlorarachnea_ko:K01908	Filosa-Chlorarachnea	Cercozoa	ko:K01908	0.999999958056047	not diel
Filosa-Chlorarachnea_ko:K03259	Filosa-Chlorarachnea	Cercozoa	ko:K03259	0.999999999999937	not diel
Filosa-Chlorarachnea_ko:K01853	Filosa-Chlorarachnea	Cercozoa	ko:K01853	0.999999999976302	not diel
Filosa-Chlorarachnea_ko:K20241	Filosa-Chlorarachnea	Cercozoa	ko:K20241	0.999999999999999	not diel
Filosa-Chlorarachnea_ko:K04392,ko:K07860,ko:K07861	Filosa-Chlorarachnea	Cercozoa	ko:K04392,ko:K07860,ko:K07861	0.124637609366591	not diel
Filosa-Chlorarachnea_ko:K00525	Filosa-Chlorarachnea	Cercozoa	ko:K00525	0.999999305634677	not diel
Filosa-Chlorarachnea_ko:K11251,ko:K16617	Filosa-Chlorarachnea	Cercozoa	ko:K11251,ko:K16617	0.930278253885276	not diel
Filosa-Chlorarachnea_ko:K04706,ko:K17427	Filosa-Chlorarachnea	Cercozoa	ko:K04706,ko:K17427	0.999999958056047	not diel
Filosa-Chlorarachnea_ko:K01476	Filosa-Chlorarachnea	Cercozoa	ko:K01476	0.999999999956988	not diel
Filosa-Chlorarachnea_ko:K00626	Filosa-Chlorarachnea	Cercozoa	ko:K00626	1	not diel
Filosa-Chlorarachnea_ko:K02035,ko:K07004	Filosa-Chlorarachnea	Cercozoa	ko:K02035,ko:K07004	1	not diel
Filosa-Chlorarachnea_ko:K12875,ko:K15559	Filosa-Chlorarachnea	Cercozoa	ko:K12875,ko:K15559	1	not diel
Filosa-Chlorarachnea_ko:K21890	Filosa-Chlorarachnea	Cercozoa	ko:K21890	0.999993588597626	not diel
Filosa-Chlorarachnea_ko:K06119	Filosa-Chlorarachnea	Cercozoa	ko:K06119	0.0522093289887909	not diel
Filosa-Chlorarachnea_ko:K16603	Filosa-Chlorarachnea	Cercozoa	ko:K16603	1	not diel
Filosa-Chlorarachnea_ko:K03695	Filosa-Chlorarachnea	Cercozoa	ko:K03695	0.00997904164338488	diel
Filosa-Chlorarachnea_ko:K01244	Filosa-Chlorarachnea	Cercozoa	ko:K01244	0.999999999999999	not diel
Filosa-Chlorarachnea_ko:K20151	Filosa-Chlorarachnea	Cercozoa	ko:K20151	0.238117939683271	not diel
Filosa-Chlorarachnea_ko:K01710,ko:K08678	Filosa-Chlorarachnea	Cercozoa	ko:K01710,ko:K08678	0.915415702592414	not diel
Filosa-Chlorarachnea_ko:K15261	Filosa-Chlorarachnea	Cercozoa	ko:K15261	0.999994789425945	not diel
Filosa-Chlorarachnea_ko:K11800	Filosa-Chlorarachnea	Cercozoa	ko:K11800	0.00112787047733327	diel
Filosa-Chlorarachnea_ko:K20235	Filosa-Chlorarachnea	Cercozoa	ko:K20235	0.990935942507648	not diel
Filosa-Chlorarachnea_ko:K03098	Filosa-Chlorarachnea	Cercozoa	ko:K03098	0.631836823875806	not diel
Filosa-Chlorarachnea_ko:K11251,ko:K11253	Filosa-Chlorarachnea	Cercozoa	ko:K11251,ko:K11253	0.126969422511162	not diel
Filosa-Chlorarachnea_ko:K00688,ko:K05288,ko:K10352,ko:K10357,ko:K10649,ko:K11981,ko:K19607	Filosa-Chlorarachnea	Cercozoa	ko:K00688,ko:K05288,ko:K10352,ko:K10357,ko:K10649,ko:K11981,ko:K19607	0.0052166955342834	diel
Filosa-Chlorarachnea_ko:K00453,ko:K01365,ko:K01373,ko:K01374,ko:K04832	Filosa-Chlorarachnea	Cercozoa	ko:K00453,ko:K01365,ko:K01373,ko:K01374,ko:K04832	0.25502450074901	not diel
Filosa-Chlorarachnea_ko:K00621	Filosa-Chlorarachnea	Cercozoa	ko:K00621	0.243256855946332	not diel
Filosa-Chlorarachnea_ko:K03648	Filosa-Chlorarachnea	Cercozoa	ko:K03648	0.999999999999992	not diel
Filosa-Chlorarachnea_ko:K07238	Filosa-Chlorarachnea	Cercozoa	ko:K07238	1	not diel
Filosa-Chlorarachnea_ko:K12311,ko:K12312	Filosa-Chlorarachnea	Cercozoa	ko:K12311,ko:K12312	0.593605772983469	not diel
Filosa-Chlorarachnea_ko:K01205,ko:K01968,ko:K02998,ko:K04392,ko:K21848	Filosa-Chlorarachnea	Cercozoa	ko:K01205,ko:K01968,ko:K02998,ko:K04392,ko:K21848	0.999999999728415	not diel
Filosa-Chlorarachnea_ko:K07025,ko:K20866	Filosa-Chlorarachnea	Cercozoa	ko:K07025,ko:K20866	0.999999999998858	not diel
Filosa-Chlorarachnea_ko:K03685,ko:K10416	Filosa-Chlorarachnea	Cercozoa	ko:K03685,ko:K10416	0.999999998749458	not diel
Filosa-Chlorarachnea_ko:K02875,ko:K12867	Filosa-Chlorarachnea	Cercozoa	ko:K02875,ko:K12867	0.999999999949962	not diel
Filosa-Chlorarachnea_ko:K20103	Filosa-Chlorarachnea	Cercozoa	ko:K20103	0.19261650537078	not diel
Filosa-Chlorarachnea_ko:K11994,ko:K11995	Filosa-Chlorarachnea	Cercozoa	ko:K11994,ko:K11995	0.999999999998844	not diel
Filosa-Chlorarachnea_ko:K15258	Filosa-Chlorarachnea	Cercozoa	ko:K15258	0.999999999999992	not diel
Filosa-Chlorarachnea_ko:K01868,ko:K03234	Filosa-Chlorarachnea	Cercozoa	ko:K01868,ko:K03234	0.99999837879984	not diel
Filosa-Chlorarachnea_ko:K20198	Filosa-Chlorarachnea	Cercozoa	ko:K20198	1	not diel
Filosa-Chlorarachnea_ko:K03094	Filosa-Chlorarachnea	Cercozoa	ko:K03094	0.999996861203164	not diel
Filosa-Chlorarachnea_ko:K08568	Filosa-Chlorarachnea	Cercozoa	ko:K08568	0.104291829491209	not diel
Filosa-Chlorarachnea_ko:K04615	Filosa-Chlorarachnea	Cercozoa	ko:K04615	0.999999885586446	not diel
Filosa-Chlorarachnea_ko:K14297,ko:K14306,ko:K14307	Filosa-Chlorarachnea	Cercozoa	ko:K14297,ko:K14306,ko:K14307	0.999999999987832	not diel
Filosa-Chlorarachnea_ko:K01895	Filosa-Chlorarachnea	Cercozoa	ko:K01895	0.805819250193939	not diel
Filosa-Chlorarachnea_ko:K06689	Filosa-Chlorarachnea	Cercozoa	ko:K06689	0.336317168927394	not diel
Filosa-Chlorarachnea_ko:K07863	Filosa-Chlorarachnea	Cercozoa	ko:K07863	0.999999999999274	not diel
Filosa-Chlorarachnea_ko:K12310	Filosa-Chlorarachnea	Cercozoa	ko:K12310	0.899134462913888	not diel
Filosa-Chlorarachnea_ko:K12396	Filosa-Chlorarachnea	Cercozoa	ko:K12396	0.999999999996377	not diel
Filosa-Chlorarachnea_ko:K11857	Filosa-Chlorarachnea	Cercozoa	ko:K11857	0.999993928983566	not diel
Filosa-Chlorarachnea_ko:K01166,ko:K08059	Filosa-Chlorarachnea	Cercozoa	ko:K01166,ko:K08059	1	not diel
Filosa-Chlorarachnea_ko:K01373	Filosa-Chlorarachnea	Cercozoa	ko:K01373	0.0500938433226327	not diel
Filosa-Chlorarachnea_ko:K20029	Filosa-Chlorarachnea	Cercozoa	ko:K20029	0.999999868368547	not diel
Filosa-Chlorarachnea_ko:K00703	Filosa-Chlorarachnea	Cercozoa	ko:K00703	1	not diel
Filosa-Chlorarachnea_ko:K01054,ko:K02936,ko:K08272,ko:K11649,ko:K17697	Filosa-Chlorarachnea	Cercozoa	ko:K01054,ko:K02936,ko:K08272,ko:K11649,ko:K17697	0.999999999999152	not diel
Filosa-Chlorarachnea_ko:K04648,ko:K07025,ko:K18551	Filosa-Chlorarachnea	Cercozoa	ko:K04648,ko:K07025,ko:K18551	0.999999968403128	not diel
Filosa-Chlorarachnea_ko:K11407	Filosa-Chlorarachnea	Cercozoa	ko:K11407	0.999999999992459	not diel
Filosa-Chlorarachnea_ko:K00514,ko:K07874	Filosa-Chlorarachnea	Cercozoa	ko:K00514,ko:K07874	0.999999102557982	not diel
Filosa-Chlorarachnea_ko:K00002,ko:K00688,ko:K10614,ko:K10649	Filosa-Chlorarachnea	Cercozoa	ko:K00002,ko:K00688,ko:K10614,ko:K10649	0.829942741055032	not diel
Filosa-Chlorarachnea_ko:K02114	Filosa-Chlorarachnea	Cercozoa	ko:K02114	0.00455066114998435	diel
Filosa-Chlorarachnea_ko:K18442	Filosa-Chlorarachnea	Cercozoa	ko:K18442	0.57383296519157	not diel
Filosa-Chlorarachnea_ko:K18670	Filosa-Chlorarachnea	Cercozoa	ko:K18670	0.999625224125704	not diel
Filosa-Chlorarachnea_ko:K04371,ko:K20536	Filosa-Chlorarachnea	Cercozoa	ko:K04371,ko:K20536	0.99997231011088	not diel
Filosa-Chlorarachnea_ko:K13025	Filosa-Chlorarachnea	Cercozoa	ko:K13025	0.998087285485059	not diel
Filosa-Chlorarachnea_ko:K17339	Filosa-Chlorarachnea	Cercozoa	ko:K17339	0.999654747839015	not diel
Filosa-Chlorarachnea_ko:K16745,ko:K19382	Filosa-Chlorarachnea	Cercozoa	ko:K16745,ko:K19382	0.999999999668616	not diel
Filosa-Chlorarachnea_ko:K09584,ko:K13984	Filosa-Chlorarachnea	Cercozoa	ko:K09584,ko:K13984	0.0757851028638952	not diel
Filosa-Chlorarachnea_ko:K15701	Filosa-Chlorarachnea	Cercozoa	ko:K15701	1	not diel
Filosa-Chlorarachnea_ko:K01108,ko:K18081	Filosa-Chlorarachnea	Cercozoa	ko:K01108,ko:K18081	1	not diel
Filosa-Chlorarachnea_ko:K06657	Filosa-Chlorarachnea	Cercozoa	ko:K06657	0.311200347876832	not diel
Filosa-Chlorarachnea_ko:K02900	Filosa-Chlorarachnea	Cercozoa	ko:K02900	0.999999999999931	not diel
Filosa-Chlorarachnea_ko:K04515,ko:K08794	Filosa-Chlorarachnea	Cercozoa	ko:K04515,ko:K08794	0.999999951263565	not diel
Filosa-Chlorarachnea_ko:K14837	Filosa-Chlorarachnea	Cercozoa	ko:K14837	0.999999999430238	not diel
Filosa-Chlorarachnea_ko:K00507,ko:K15331	Filosa-Chlorarachnea	Cercozoa	ko:K00507,ko:K15331	0.999920510881257	not diel
Filosa-Chlorarachnea_ko:K19674	Filosa-Chlorarachnea	Cercozoa	ko:K19674	0.999999999259174	not diel
Filosa-Chlorarachnea_ko:K01509,ko:K01530,ko:K14802	Filosa-Chlorarachnea	Cercozoa	ko:K01509,ko:K01530,ko:K14802	1	not diel
Filosa-Chlorarachnea_ko:K18425,ko:K19967	Filosa-Chlorarachnea	Cercozoa	ko:K18425,ko:K19967	0.999999999594804	not diel
Filosa-Chlorarachnea_ko:K00645,ko:K15320	Filosa-Chlorarachnea	Cercozoa	ko:K00645,ko:K15320	0.999998595915786	not diel
Filosa-Chlorarachnea_ko:K03561	Filosa-Chlorarachnea	Cercozoa	ko:K03561	0.774012582416848	not diel
Filosa-Chlorarachnea_ko:K01953	Filosa-Chlorarachnea	Cercozoa	ko:K01953	1	not diel
Filosa-Chlorarachnea_ko:K07284	Filosa-Chlorarachnea	Cercozoa	ko:K07284	0.0474822306035607	not diel
Filosa-Chlorarachnea_ko:K14407	Filosa-Chlorarachnea	Cercozoa	ko:K14407	0.788281285079552	not diel
Filosa-Chlorarachnea_ko:K02938	Filosa-Chlorarachnea	Cercozoa	ko:K02938	0.991922038115852	not diel
Filosa-Chlorarachnea_ko:K12603	Filosa-Chlorarachnea	Cercozoa	ko:K12603	0.999996219284308	not diel
Filosa-Chlorarachnea_ko:K02870	Filosa-Chlorarachnea	Cercozoa	ko:K02870	0.999999997337001	not diel
Filosa-Chlorarachnea_ko:K06184	Filosa-Chlorarachnea	Cercozoa	ko:K06184	0.847378761938438	not diel
Filosa-Chlorarachnea_ko:K09508,ko:K09512	Filosa-Chlorarachnea	Cercozoa	ko:K09508,ko:K09512	0.536477735984996	not diel
Filosa-Chlorarachnea_ko:K04851,ko:K21864	Filosa-Chlorarachnea	Cercozoa	ko:K04851,ko:K21864	0.999999999939953	not diel
Filosa-Chlorarachnea_ko:K04515,ko:K07198,ko:K08794,ko:K08798	Filosa-Chlorarachnea	Cercozoa	ko:K04515,ko:K07198,ko:K08794,ko:K08798	0.999997803417754	not diel
Filosa-Chlorarachnea_ko:K20285	Filosa-Chlorarachnea	Cercozoa	ko:K20285	0.998543554886694	not diel
Filosa-Chlorarachnea_ko:K00507,ko:K06227,ko:K15331,ko:K20641	Filosa-Chlorarachnea	Cercozoa	ko:K00507,ko:K06227,ko:K15331,ko:K20641	0.997277530692763	not diel
Filosa-Chlorarachnea_ko:K13525	Filosa-Chlorarachnea	Cercozoa	ko:K13525	0.999999999967456	not diel
Filosa-Chlorarachnea_ko:K06889	Filosa-Chlorarachnea	Cercozoa	ko:K06889	1	not diel
Filosa-Chlorarachnea_ko:K14165,ko:K17614	Filosa-Chlorarachnea	Cercozoa	ko:K14165,ko:K17614	1	not diel
Filosa-Chlorarachnea_ko:K02980,ko:K20308	Filosa-Chlorarachnea	Cercozoa	ko:K02980,ko:K20308	0.999999967100225	not diel
Filosa-Chlorarachnea_ko:K08857	Filosa-Chlorarachnea	Cercozoa	ko:K08857	0.999925555172884	not diel
Filosa-Chlorarachnea_ko:K12469,ko:K12476,ko:K12477,ko:K12483	Filosa-Chlorarachnea	Cercozoa	ko:K12469,ko:K12476,ko:K12477,ko:K12483	0.999999933897827	not diel
Filosa-Chlorarachnea_ko:K01952	Filosa-Chlorarachnea	Cercozoa	ko:K01952	1	not diel
Filosa-Chlorarachnea_ko:K22128	Filosa-Chlorarachnea	Cercozoa	ko:K22128	0.999999817550721	not diel
Filosa-Chlorarachnea_ko:K02937,ko:K08819	Filosa-Chlorarachnea	Cercozoa	ko:K02937,ko:K08819	0.999961548219695	not diel
Filosa-Chlorarachnea_ko:K03854,ko:K10967	Filosa-Chlorarachnea	Cercozoa	ko:K03854,ko:K10967	0.986396717892451	not diel
Filosa-Chlorarachnea_ko:K03696	Filosa-Chlorarachnea	Cercozoa	ko:K03696	0.055997118683288	not diel
Filosa-Chlorarachnea_ko:K03500,ko:K11392,ko:K22446	Filosa-Chlorarachnea	Cercozoa	ko:K03500,ko:K11392,ko:K22446	6.44449459352907e-07	diel
Filosa-Chlorarachnea_ko:K01915	Filosa-Chlorarachnea	Cercozoa	ko:K01915	0.22475232609229	not diel
Filosa-Chlorarachnea_ko:K03260,ko:K05954,ko:K12199,ko:K20182	Filosa-Chlorarachnea	Cercozoa	ko:K03260,ko:K05954,ko:K12199,ko:K20182	0.952802275449292	not diel
Filosa-Chlorarachnea_ko:K01854	Filosa-Chlorarachnea	Cercozoa	ko:K01854	0.999999996373435	not diel
Filosa-Chlorarachnea_ko:K11334	Filosa-Chlorarachnea	Cercozoa	ko:K11334	1	not diel
Filosa-Chlorarachnea_ko:K14819	Filosa-Chlorarachnea	Cercozoa	ko:K14819	0.999999999999739	not diel
Filosa-Chlorarachnea_ko:K01652	Filosa-Chlorarachnea	Cercozoa	ko:K01652	0.999984256486561	not diel
Filosa-Chlorarachnea_ko:K14165	Filosa-Chlorarachnea	Cercozoa	ko:K14165	0.999999999916554	not diel
Filosa-Chlorarachnea_ko:K02980	Filosa-Chlorarachnea	Cercozoa	ko:K02980	1	not diel
Filosa-Chlorarachnea_ko:K11169	Filosa-Chlorarachnea	Cercozoa	ko:K11169	0.999999858750012	not diel
Filosa-Chlorarachnea_ko:K01580	Filosa-Chlorarachnea	Cercozoa	ko:K01580	0.999999999989209	not diel
Filosa-Chlorarachnea_ko:K01951	Filosa-Chlorarachnea	Cercozoa	ko:K01951	0.999999999951354	not diel
Filosa-Chlorarachnea_ko:K15433	Filosa-Chlorarachnea	Cercozoa	ko:K15433	0.99999998784571	not diel
Filosa-Chlorarachnea_ko:K06127	Filosa-Chlorarachnea	Cercozoa	ko:K06127	0.9999999999984	not diel
Filosa-Chlorarachnea_ko:K16669	Filosa-Chlorarachnea	Cercozoa	ko:K16669	1	not diel
Filosa-Chlorarachnea_ko:K03695,ko:K03696	Filosa-Chlorarachnea	Cercozoa	ko:K03695,ko:K03696	0.999999999951354	not diel
Filosa-Chlorarachnea_ko:K04345,ko:K19584	Filosa-Chlorarachnea	Cercozoa	ko:K04345,ko:K19584	0.999999999999925	not diel
Filosa-Chlorarachnea_ko:K01539,ko:K01541,ko:K01542,ko:K01544	Filosa-Chlorarachnea	Cercozoa	ko:K01539,ko:K01541,ko:K01542,ko:K01544	5.95582413907865e-08	diel
Filosa-Chlorarachnea_ko:K06674	Filosa-Chlorarachnea	Cercozoa	ko:K06674	0.999999996373435	not diel
Filosa-Chlorarachnea_ko:K01682	Filosa-Chlorarachnea	Cercozoa	ko:K01682	1	not diel
Filosa-Chlorarachnea_ko:K01363,ko:K01365,ko:K01366,ko:K08568	Filosa-Chlorarachnea	Cercozoa	ko:K01363,ko:K01365,ko:K01366,ko:K08568	1.14335905502062e-07	diel
Filosa-Chlorarachnea_ko:K14806	Filosa-Chlorarachnea	Cercozoa	ko:K14806	1	not diel
Filosa-Chlorarachnea_ko:K01648	Filosa-Chlorarachnea	Cercozoa	ko:K01648	0.999999999999974	not diel
Filosa-Chlorarachnea_ko:K08574,ko:K08579,ko:K08582,ko:K08585	Filosa-Chlorarachnea	Cercozoa	ko:K08574,ko:K08579,ko:K08582,ko:K08585	0.999999999302675	not diel
Filosa-Chlorarachnea_ko:K14007	Filosa-Chlorarachnea	Cercozoa	ko:K14007	0.999960105129093	not diel
Filosa-Chlorarachnea_ko:K02977,ko:K08770,ko:K12158	Filosa-Chlorarachnea	Cercozoa	ko:K02977,ko:K08770,ko:K12158	0.744012881376571	not diel
Filosa-Chlorarachnea_ko:K11153,ko:K11161	Filosa-Chlorarachnea	Cercozoa	ko:K11153,ko:K11161	0.999999999967667	not diel
Filosa-Chlorarachnea_ko:K09646,ko:K10395,ko:K10398,ko:K11498	Filosa-Chlorarachnea	Cercozoa	ko:K09646,ko:K10395,ko:K10398,ko:K11498	0.999999999999989	not diel
Filosa-Chlorarachnea_ko:K01950	Filosa-Chlorarachnea	Cercozoa	ko:K01950	0.0338967096248143	not diel
Filosa-Chlorarachnea_ko:K12382	Filosa-Chlorarachnea	Cercozoa	ko:K12382	0.0628055473150108	not diel
Filosa-Chlorarachnea_ko:K01209	Filosa-Chlorarachnea	Cercozoa	ko:K01209	0.99995770847717	not diel
Filosa-Chlorarachnea_ko:K02948	Filosa-Chlorarachnea	Cercozoa	ko:K02948	0.605395853195724	not diel
Filosa-Chlorarachnea_ko:K04523	Filosa-Chlorarachnea	Cercozoa	ko:K04523	0.999999999978242	not diel
Filosa-Chlorarachnea_ko:K02878	Filosa-Chlorarachnea	Cercozoa	ko:K02878	0.917097505985217	not diel
Filosa-Chlorarachnea_ko:K13412,ko:K14005,ko:K19690	Filosa-Chlorarachnea	Cercozoa	ko:K13412,ko:K14005,ko:K19690	0.0234381562825726	not diel
Filosa-Chlorarachnea_ko:K00789	Filosa-Chlorarachnea	Cercozoa	ko:K00789	0.999983607292311	not diel
Filosa-Chlorarachnea_ko:K01065	Filosa-Chlorarachnea	Cercozoa	ko:K01065	0.99864849390366	not diel
Filosa-Chlorarachnea_ko:K01363	Filosa-Chlorarachnea	Cercozoa	ko:K01363	0.171582077626224	not diel
Filosa-Chlorarachnea_ko:K11416,ko:K11417	Filosa-Chlorarachnea	Cercozoa	ko:K11416,ko:K11417	0.119630006600822	not diel
Filosa-Chlorarachnea_ko:K14961,ko:K19607,ko:K19868	Filosa-Chlorarachnea	Cercozoa	ko:K14961,ko:K19607,ko:K19868	1	not diel
Filosa-Chlorarachnea_ko:K08571,ko:K13537,ko:K13538	Filosa-Chlorarachnea	Cercozoa	ko:K08571,ko:K13537,ko:K13538	0.999315840303479	not diel
Filosa-Chlorarachnea_ko:K04631	Filosa-Chlorarachnea	Cercozoa	ko:K04631	0.999992838085957	not diel
Filosa-Chlorarachnea_ko:K18624	Filosa-Chlorarachnea	Cercozoa	ko:K18624	0.999999979921757	not diel
Filosa-Chlorarachnea_ko:K02977,ko:K08770	Filosa-Chlorarachnea	Cercozoa	ko:K02977,ko:K08770	0.999999140049947	not diel
Filosa-Chlorarachnea_ko:K12402	Filosa-Chlorarachnea	Cercozoa	ko:K12402	1	not diel
Filosa-Chlorarachnea_ko:K13100	Filosa-Chlorarachnea	Cercozoa	ko:K13100	0.999999991178295	not diel
Filosa-Chlorarachnea_ko:K04885	Filosa-Chlorarachnea	Cercozoa	ko:K04885	0.999413174687772	not diel
Filosa-Chlorarachnea_ko:K14429	Filosa-Chlorarachnea	Cercozoa	ko:K14429	0.999999999999999	not diel
Filosa-Chlorarachnea_ko:K03704	Filosa-Chlorarachnea	Cercozoa	ko:K03704	0.999999999999995	not diel
Filosa-Chlorarachnea_ko:K09649	Filosa-Chlorarachnea	Cercozoa	ko:K09649	0.999999999939953	not diel
Filosa-Chlorarachnea_ko:K15920	Filosa-Chlorarachnea	Cercozoa	ko:K15920	0.84600000647045	not diel
Filosa-Chlorarachnea_ko:K00764	Filosa-Chlorarachnea	Cercozoa	ko:K00764	0.749722114128257	not diel
Filosa-Chlorarachnea_ko:K01061,ko:K14515,ko:K18272	Filosa-Chlorarachnea	Cercozoa	ko:K01061,ko:K14515,ko:K18272	0.999999999998363	not diel
Filosa-Chlorarachnea_ko:K04417	Filosa-Chlorarachnea	Cercozoa	ko:K04417	0.999999999999991	not diel
Filosa-Chlorarachnea_ko:K11412,ko:K11413	Filosa-Chlorarachnea	Cercozoa	ko:K11412,ko:K11413	0.909770941491887	not diel
Filosa-Chlorarachnea_ko:K14948	Filosa-Chlorarachnea	Cercozoa	ko:K14948	0.999999986041886	not diel
Filosa-Chlorarachnea_ko:K00516	Filosa-Chlorarachnea	Cercozoa	ko:K00516	0.584828228247835	not diel
Filosa-Chlorarachnea_ko:K00006	Filosa-Chlorarachnea	Cercozoa	ko:K00006	0.999999999999991	not diel
Filosa-Chlorarachnea_ko:K02115,ko:K08341	Filosa-Chlorarachnea	Cercozoa	ko:K02115,ko:K08341	1	not diel
Filosa-Chlorarachnea_ko:K18465	Filosa-Chlorarachnea	Cercozoa	ko:K18465	0.999999999956988	not diel
Filosa-Chlorarachnea_ko:K18738	Filosa-Chlorarachnea	Cercozoa	ko:K18738	0.00243608676935511	diel
Filosa-Chlorarachnea_ko:K04382	Filosa-Chlorarachnea	Cercozoa	ko:K04382	0.454410794321318	not diel
Filosa-Chlorarachnea_ko:K13051	Filosa-Chlorarachnea	Cercozoa	ko:K13051	1	not diel
Filosa-Chlorarachnea_ko:K17508	Filosa-Chlorarachnea	Cercozoa	ko:K17508	0.999999999999627	not diel
Filosa-Chlorarachnea_ko:K14424	Filosa-Chlorarachnea	Cercozoa	ko:K14424	1	not diel
Filosa-Chlorarachnea_ko:K16860	Filosa-Chlorarachnea	Cercozoa	ko:K16860	0.999972823375745	not diel
Filosa-Chlorarachnea_ko:K11338	Filosa-Chlorarachnea	Cercozoa	ko:K11338	0.999999999593285	not diel
Filosa-Chlorarachnea_ko:K01113	Filosa-Chlorarachnea	Cercozoa	ko:K01113	0.99649939568438	not diel
Filosa-Chlorarachnea_ko:K01724,ko:K02105,ko:K10056	Filosa-Chlorarachnea	Cercozoa	ko:K01724,ko:K02105,ko:K10056	1	not diel
Filosa-Chlorarachnea_ko:K02900,ko:K10394,ko:K11273	Filosa-Chlorarachnea	Cercozoa	ko:K02900,ko:K10394,ko:K11273	0.448495035014318	not diel
Filosa-Chlorarachnea_ko:K14440	Filosa-Chlorarachnea	Cercozoa	ko:K14440	1	not diel
Filosa-Chlorarachnea_ko:K01702,ko:K01703	Filosa-Chlorarachnea	Cercozoa	ko:K01702,ko:K01703	0.0472581582608729	not diel
Filosa-Chlorarachnea_ko:K01703	Filosa-Chlorarachnea	Cercozoa	ko:K01703	0.39007586440563	not diel
Filosa-Chlorarachnea_ko:K01509,ko:K03695	Filosa-Chlorarachnea	Cercozoa	ko:K01509,ko:K03695	0.999999978154401	not diel
Filosa-Chlorarachnea_ko:K17609	Filosa-Chlorarachnea	Cercozoa	ko:K17609	0.999999999999959	not diel
Filosa-Chlorarachnea_ko:K08342	Filosa-Chlorarachnea	Cercozoa	ko:K08342	0.999999936010537	not diel
Filosa-Chlorarachnea_ko:K06228	Filosa-Chlorarachnea	Cercozoa	ko:K06228	0.98279364909334	not diel
Filosa-Chlorarachnea_ko:K08874	Filosa-Chlorarachnea	Cercozoa	ko:K08874	0.952653506330011	not diel
Filosa-Chlorarachnea_ko:K01954,ko:K11540,ko:K11541	Filosa-Chlorarachnea	Cercozoa	ko:K01954,ko:K11540,ko:K11541	0.781911184524222	not diel
Filosa-Chlorarachnea_ko:K01555	Filosa-Chlorarachnea	Cercozoa	ko:K01555	0.999999933897827	not diel
Filosa-Chlorarachnea_ko:K17908	Filosa-Chlorarachnea	Cercozoa	ko:K17908	1	not diel
Filosa-Chlorarachnea_ko:K02940	Filosa-Chlorarachnea	Cercozoa	ko:K02940	0.999999879875787	not diel
Filosa-Chlorarachnea_ko:K12604	Filosa-Chlorarachnea	Cercozoa	ko:K12604	0.992700469178016	not diel
Filosa-Chlorarachnea_ko:K02873,ko:K10755	Filosa-Chlorarachnea	Cercozoa	ko:K02873,ko:K10755	0.999999981128216	not diel
Filosa-Chlorarachnea_ko:K06224,ko:K11990,ko:K16669	Filosa-Chlorarachnea	Cercozoa	ko:K06224,ko:K11990,ko:K16669	0.749522328056098	not diel
Filosa-Chlorarachnea_ko:K04392,ko:K07861	Filosa-Chlorarachnea	Cercozoa	ko:K04392,ko:K07861	0.992538952411639	not diel
Filosa-Chlorarachnea_ko:K08177	Filosa-Chlorarachnea	Cercozoa	ko:K08177	0.999999999998894	not diel
Filosa-Chlorarachnea_ko:K02921	Filosa-Chlorarachnea	Cercozoa	ko:K02921	0.997658447508461	not diel
Filosa-Chlorarachnea_ko:K11368	Filosa-Chlorarachnea	Cercozoa	ko:K11368	1	not diel
Filosa-Chlorarachnea_ko:K11446	Filosa-Chlorarachnea	Cercozoa	ko:K11446	0.999999892915703	not diel
Filosa-Chlorarachnea_ko:K13576,ko:K14207,ko:K14990,ko:K14991,ko:K14992,ko:K14993	Filosa-Chlorarachnea	Cercozoa	ko:K13576,ko:K14207,ko:K14990,ko:K14991,ko:K14992,ko:K14993	1	not diel
Filosa-Chlorarachnea_ko:K17592	Filosa-Chlorarachnea	Cercozoa	ko:K17592	0.999987959940265	not diel
Filosa-Chlorarachnea_ko:K08337	Filosa-Chlorarachnea	Cercozoa	ko:K08337	0.9987184295383	not diel
Filosa-Chlorarachnea_ko:K02981	Filosa-Chlorarachnea	Cercozoa	ko:K02981	0.99999953928445	not diel
Filosa-Chlorarachnea_ko:K08867	Filosa-Chlorarachnea	Cercozoa	ko:K08867	0.999999998445606	not diel
Filosa-Chlorarachnea_ko:K12479	Filosa-Chlorarachnea	Cercozoa	ko:K12479	0.999998637685318	not diel
Filosa-Chlorarachnea_ko:K17302	Filosa-Chlorarachnea	Cercozoa	ko:K17302	0.999999999996698	not diel
Filosa-Chlorarachnea_ko:K17623	Filosa-Chlorarachnea	Cercozoa	ko:K17623	0.999999999999998	not diel
Filosa-Chlorarachnea_ko:K04887	Filosa-Chlorarachnea	Cercozoa	ko:K04887	0.985360244524728	not diel
Filosa-Chlorarachnea_ko:K03869	Filosa-Chlorarachnea	Cercozoa	ko:K03869	0.999997515739216	not diel
Filosa-Chlorarachnea_ko:K12761	Filosa-Chlorarachnea	Cercozoa	ko:K12761	0.999957825894441	not diel
Filosa-Chlorarachnea_ko:K03514	Filosa-Chlorarachnea	Cercozoa	ko:K03514	0.809258080782896	not diel
Filosa-Chlorarachnea_ko:K01135	Filosa-Chlorarachnea	Cercozoa	ko:K01135	0.999996423082969	not diel
Filosa-Chlorarachnea_ko:K02899	Filosa-Chlorarachnea	Cercozoa	ko:K02899	0.999841543677647	not diel
Filosa-Chlorarachnea_ko:K01534,ko:K05665,ko:K05666	Filosa-Chlorarachnea	Cercozoa	ko:K01534,ko:K05665,ko:K05666	0.999999999963447	not diel
Filosa-Chlorarachnea_ko:K02218,ko:K08959,ko:K08960,ko:K14758	Filosa-Chlorarachnea	Cercozoa	ko:K02218,ko:K08959,ko:K08960,ko:K14758	0.999999999935885	not diel
Filosa-Chlorarachnea_ko:K14824	Filosa-Chlorarachnea	Cercozoa	ko:K14824	1	not diel
Filosa-Chlorarachnea_ko:K01027	Filosa-Chlorarachnea	Cercozoa	ko:K01027	0.999999999538003	not diel
Filosa-Chlorarachnea_ko:K04392,ko:K07975	Filosa-Chlorarachnea	Cercozoa	ko:K04392,ko:K07975	0.111369393414786	not diel
Filosa-Chlorarachnea_ko:K08288	Filosa-Chlorarachnea	Cercozoa	ko:K08288	0.0873343222557759	not diel
Filosa-Chlorarachnea_ko:K08239	Filosa-Chlorarachnea	Cercozoa	ko:K08239	0.999988785209295	not diel
Filosa-Chlorarachnea_ko:K03768	Filosa-Chlorarachnea	Cercozoa	ko:K03768	0.999999999999925	not diel
Filosa-Chlorarachnea_ko:K01581,ko:K01611	Filosa-Chlorarachnea	Cercozoa	ko:K01581,ko:K01611	0.999999999619394	not diel
Filosa-Chlorarachnea_ko:K17279	Filosa-Chlorarachnea	Cercozoa	ko:K17279	0.999999999619394	not diel
Filosa-Chlorarachnea_ko:K01120,ko:K11600,ko:K13293	Filosa-Chlorarachnea	Cercozoa	ko:K01120,ko:K11600,ko:K13293	0.999996193967632	not diel
Filosa-Chlorarachnea_ko:K14379	Filosa-Chlorarachnea	Cercozoa	ko:K14379	0.0718933210213237	not diel
Filosa-Chlorarachnea_ko:K02906	Filosa-Chlorarachnea	Cercozoa	ko:K02906	0.999999999802326	not diel
Filosa-Chlorarachnea_ko:K01379	Filosa-Chlorarachnea	Cercozoa	ko:K01379	0.999999999997668	not diel
Filosa-Chlorarachnea_ko:K04348	Filosa-Chlorarachnea	Cercozoa	ko:K04348	0.999993928983566	not diel
Filosa-Chlorarachnea_ko:K00518	Filosa-Chlorarachnea	Cercozoa	ko:K00518	0.994761349899337	not diel
Filosa-Chlorarachnea_ko:K00797,ko:K01501,ko:K13101,ko:K13566	Filosa-Chlorarachnea	Cercozoa	ko:K00797,ko:K01501,ko:K13101,ko:K13566	1	not diel
Filosa-Chlorarachnea_ko:K04459,ko:K14819,ko:K18498,ko:K20216,ko:K21946	Filosa-Chlorarachnea	Cercozoa	ko:K04459,ko:K14819,ko:K18498,ko:K20216,ko:K21946	0.99999999999998	not diel
Filosa-Chlorarachnea_ko:K02912	Filosa-Chlorarachnea	Cercozoa	ko:K02912	1	not diel
Filosa-Chlorarachnea_ko:K01779	Filosa-Chlorarachnea	Cercozoa	ko:K01779	0.919809879558958	not diel
Filosa-Chlorarachnea_ko:K16197,ko:K16198	Filosa-Chlorarachnea	Cercozoa	ko:K16197,ko:K16198	0.999999998629872	not diel
Filosa-Chlorarachnea_ko:K01135,ko:K04515,ko:K12375	Filosa-Chlorarachnea	Cercozoa	ko:K01135,ko:K04515,ko:K12375	0.705725899979781	not diel
Filosa-Chlorarachnea_ko:K08282,ko:K08857	Filosa-Chlorarachnea	Cercozoa	ko:K08282,ko:K08857	0.999999178364872	not diel
Filosa-Chlorarachnea_ko:K01834	Filosa-Chlorarachnea	Cercozoa	ko:K01834	0.0203048424131468	not diel
Filosa-Chlorarachnea_ko:K12619	Filosa-Chlorarachnea	Cercozoa	ko:K12619	0.999999999705413	not diel
Filosa-Chlorarachnea_ko:K12452	Filosa-Chlorarachnea	Cercozoa	ko:K12452	0.999997803417754	not diel
Filosa-Chlorarachnea_ko:K01114	Filosa-Chlorarachnea	Cercozoa	ko:K01114	0.983628728273967	not diel
Filosa-Chlorarachnea_ko:K14376	Filosa-Chlorarachnea	Cercozoa	ko:K14376	0.546481073033592	not diel
Filosa-Chlorarachnea_ko:K17985,ko:K22382	Filosa-Chlorarachnea	Cercozoa	ko:K17985,ko:K22382	0.350169387336555	not diel
Filosa-Chlorarachnea_ko:K04534,ko:K04630	Filosa-Chlorarachnea	Cercozoa	ko:K04534,ko:K04630	0.999837870385374	not diel
Filosa-Chlorarachnea_ko:K02878,ko:K12842	Filosa-Chlorarachnea	Cercozoa	ko:K02878,ko:K12842	0.999999999999999	not diel
Filosa-Chlorarachnea_ko:K13431	Filosa-Chlorarachnea	Cercozoa	ko:K13431	0.999992593752002	not diel
Filosa-Chlorarachnea_ko:K00794	Filosa-Chlorarachnea	Cercozoa	ko:K00794	1	not diel
Filosa-Chlorarachnea_ko:K01131,ko:K12374,ko:K13411,ko:K18222	Filosa-Chlorarachnea	Cercozoa	ko:K01131,ko:K12374,ko:K13411,ko:K18222	0.999999999999967	not diel
Filosa-Chlorarachnea_ko:K02910	Filosa-Chlorarachnea	Cercozoa	ko:K02910	0.999997964895967	not diel
Filosa-Chlorarachnea_ko:K11419	Filosa-Chlorarachnea	Cercozoa	ko:K11419	0.999994822957417	not diel
Filosa-Chlorarachnea_ko:K01772	Filosa-Chlorarachnea	Cercozoa	ko:K01772	0.999999999997285	not diel
Filosa-Chlorarachnea_ko:K01721	Filosa-Chlorarachnea	Cercozoa	ko:K01721	0.204386863015542	not diel
Filosa-Chlorarachnea_ko:K01528,ko:K17065	Filosa-Chlorarachnea	Cercozoa	ko:K01528,ko:K17065	0.999999999999961	not diel
Filosa-Chlorarachnea_ko:K18626	Filosa-Chlorarachnea	Cercozoa	ko:K18626	0.999999999497091	not diel
Filosa-Chlorarachnea_ko:K02946	Filosa-Chlorarachnea	Cercozoa	ko:K02946	0.000240382158312717	diel
Filosa-Chlorarachnea_ko:K12611,ko:K12655	Filosa-Chlorarachnea	Cercozoa	ko:K12611,ko:K12655	0.987822948623698	not diel
Filosa-Chlorarachnea_ko:K12410	Filosa-Chlorarachnea	Cercozoa	ko:K12410	0.999999994108919	not diel
Filosa-Chlorarachnea_ko:K13110	Filosa-Chlorarachnea	Cercozoa	ko:K13110	0.999999999302675	not diel
Filosa-Chlorarachnea_ko:K04885,ko:K04886	Filosa-Chlorarachnea	Cercozoa	ko:K04885,ko:K04886	0.999999993324721	not diel
Filosa-Chlorarachnea_ko:K01135,ko:K12375	Filosa-Chlorarachnea	Cercozoa	ko:K01135,ko:K12375	0.127946764331744	not diel
Filosa-Chlorarachnea_ko:K02924	Filosa-Chlorarachnea	Cercozoa	ko:K02924	0.999992258444089	not diel
Filosa-Chlorarachnea_ko:K09669	Filosa-Chlorarachnea	Cercozoa	ko:K09669	0.998458860421302	not diel
Filosa-Chlorarachnea_ko:K06540	Filosa-Chlorarachnea	Cercozoa	ko:K06540	0.999999999899898	not diel
Filosa-Chlorarachnea_ko:K14758	Filosa-Chlorarachnea	Cercozoa	ko:K14758	0.999999998666209	not diel
Filosa-Chlorarachnea_ko:K04886	Filosa-Chlorarachnea	Cercozoa	ko:K04886	0.999999999992654	not diel
Filosa-Chlorarachnea_ko:K08267	Filosa-Chlorarachnea	Cercozoa	ko:K08267	0.999999996130952	not diel
Filosa-Chlorarachnea_ko:K17986	Filosa-Chlorarachnea	Cercozoa	ko:K17986	0.999999964644089	not diel
Filosa-Chlorarachnea_ko:K06174	Filosa-Chlorarachnea	Cercozoa	ko:K06174	0.999999999797387	not diel
Filosa-Chlorarachnea_ko:K02637	Filosa-Chlorarachnea	Cercozoa	ko:K02637	9.99004562863671e-08	diel
Filosa-Chlorarachnea_ko:K01520	Filosa-Chlorarachnea	Cercozoa	ko:K01520	0.999999999999455	not diel
Filosa-Chlorarachnea_ko:K02133	Filosa-Chlorarachnea	Cercozoa	ko:K02133	0.995146963750583	not diel
Filosa-Chlorarachnea_ko:K08516	Filosa-Chlorarachnea	Cercozoa	ko:K08516	0.999996870852433	not diel
Filosa-Chlorarachnea_ko:K01735,ko:K19969,ko:K21342	Filosa-Chlorarachnea	Cercozoa	ko:K01735,ko:K19969,ko:K21342	0.99999556675962	not diel
Filosa-Chlorarachnea_ko:K00545,ko:K07238	Filosa-Chlorarachnea	Cercozoa	ko:K00545,ko:K07238	0.99999999999998	not diel
Filosa-Chlorarachnea_ko:K01535	Filosa-Chlorarachnea	Cercozoa	ko:K01535	0.376544088398442	not diel
Filosa-Chlorarachnea_ko:K17535	Filosa-Chlorarachnea	Cercozoa	ko:K17535	0.999999996664288	not diel
Filosa-Chlorarachnea_ko:K01623,ko:K15423	Filosa-Chlorarachnea	Cercozoa	ko:K01623,ko:K15423	0.998772727601523	not diel
Filosa-Chlorarachnea_ko:K10582,ko:K10586	Filosa-Chlorarachnea	Cercozoa	ko:K10582,ko:K10586	0.999999999748691	not diel
Filosa-Chlorarachnea_ko:K02946,ko:K02969	Filosa-Chlorarachnea	Cercozoa	ko:K02946,ko:K02969	0.0023043952291067	diel
Filosa-Chlorarachnea_ko:K06276	Filosa-Chlorarachnea	Cercozoa	ko:K06276	0.391141583653165	not diel
Filosa-Chlorarachnea_ko:K06640	Filosa-Chlorarachnea	Cercozoa	ko:K06640	1	not diel
Filosa-Chlorarachnea_ko:K04885,ko:K04892	Filosa-Chlorarachnea	Cercozoa	ko:K04885,ko:K04892	0.999999999999998	not diel
Filosa-Chlorarachnea_ko:K02902	Filosa-Chlorarachnea	Cercozoa	ko:K02902	0.740206278597782	not diel
Filosa-Chlorarachnea_ko:K14521	Filosa-Chlorarachnea	Cercozoa	ko:K14521	1	not diel
Filosa-Chlorarachnea_ko:K01764	Filosa-Chlorarachnea	Cercozoa	ko:K01764	0.999999964746809	not diel
Filosa-Chlorarachnea_ko:K01764,ko:K10392	Filosa-Chlorarachnea	Cercozoa	ko:K01764,ko:K10392	0.998772727601523	not diel
Filosa-Chlorarachnea_ko:K01510,ko:K01511,ko:K12305,ko:K14642,ko:K14643	Filosa-Chlorarachnea	Cercozoa	ko:K01510,ko:K01511,ko:K12305,ko:K14642,ko:K14643	0.999999999999997	not diel
Filosa-Chlorarachnea_ko:K14792	Filosa-Chlorarachnea	Cercozoa	ko:K14792	0.91741114075357	not diel
Filosa-Chlorarachnea_ko:K08467	Filosa-Chlorarachnea	Cercozoa	ko:K08467	0.999994890703975	not diel
Filosa-Chlorarachnea_ko:K01735	Filosa-Chlorarachnea	Cercozoa	ko:K01735	0.725726529409772	not diel
Filosa-Chlorarachnea_ko:K00317	Filosa-Chlorarachnea	Cercozoa	ko:K00317	0.999890723588852	not diel
Filosa-Chlorarachnea_ko:K01954,ko:K11541	Filosa-Chlorarachnea	Cercozoa	ko:K01954,ko:K11541	0.999658810639007	not diel
Filosa-Chlorarachnea_ko:K07407	Filosa-Chlorarachnea	Cercozoa	ko:K07407	0.0266220980644509	not diel
Filosa-Chlorarachnea_ko:K02912,ko:K03132,ko:K04805,ko:K06990,ko:K09329,ko:K09503,ko:K17593,ko:K17822	Filosa-Chlorarachnea	Cercozoa	ko:K02912,ko:K03132,ko:K04805,ko:K06990,ko:K09329,ko:K09503,ko:K17593,ko:K17822	0.969526085356693	not diel
Filosa-Chlorarachnea_ko:K02879	Filosa-Chlorarachnea	Cercozoa	ko:K02879	0.999999999998363	not diel
Filosa-Chlorarachnea_ko:K02874	Filosa-Chlorarachnea	Cercozoa	ko:K02874	0.999999978154401	not diel
Filosa-Chlorarachnea_ko:K06636	Filosa-Chlorarachnea	Cercozoa	ko:K06636	0.999999999999533	not diel
Filosa-Chlorarachnea_ko:K17570	Filosa-Chlorarachnea	Cercozoa	ko:K17570	0.999859612042963	not diel
Filosa-Chlorarachnea_ko:K06712	Filosa-Chlorarachnea	Cercozoa	ko:K06712	0.996919842938282	not diel
Filosa-Chlorarachnea_ko:K01626	Filosa-Chlorarachnea	Cercozoa	ko:K01626	0.99898978136467	not diel
Filosa-Chlorarachnea_ko:K01835	Filosa-Chlorarachnea	Cercozoa	ko:K01835	1	not diel
Filosa-Chlorarachnea_ko:K00302	Filosa-Chlorarachnea	Cercozoa	ko:K00302	0.999106762746855	not diel
Filosa-Chlorarachnea_ko:K02884	Filosa-Chlorarachnea	Cercozoa	ko:K02884	0.00104826897844318	diel
Filosa-Chlorarachnea_ko:K01539	Filosa-Chlorarachnea	Cercozoa	ko:K01539	0.070226116472003	not diel
Filosa-Chlorarachnea_ko:K02893	Filosa-Chlorarachnea	Cercozoa	ko:K02893	0.0102419224380687	diel
Filosa-Chlorarachnea_ko:K00588	Filosa-Chlorarachnea	Cercozoa	ko:K00588	0.87574401733887	not diel
Filosa-Chlorarachnea_ko:K00315	Filosa-Chlorarachnea	Cercozoa	ko:K00315	0.985360244524728	not diel
Filosa-Chlorarachnea_ko:K01811	Filosa-Chlorarachnea	Cercozoa	ko:K01811	0.466677184234007	not diel
Filosa-Chlorarachnea_ko:K13447	Filosa-Chlorarachnea	Cercozoa	ko:K13447	0.999999999847196	not diel
Filosa-Chlorarachnea_ko:K01133	Filosa-Chlorarachnea	Cercozoa	ko:K01133	1	not diel
Filosa-Chlorarachnea_ko:K05215,ko:K05216,ko:K05218,ko:K05219	Filosa-Chlorarachnea	Cercozoa	ko:K05215,ko:K05216,ko:K05218,ko:K05219	0.999999999744132	not diel
Filosa-Chlorarachnea_ko:K02209	Filosa-Chlorarachnea	Cercozoa	ko:K02209	0.424873097020754	not diel
Filosa-Chlorarachnea_ko:K00323	Filosa-Chlorarachnea	Cercozoa	ko:K00323	0.0222251363017585	not diel
Filosa-Chlorarachnea_ko:K02636	Filosa-Chlorarachnea	Cercozoa	ko:K02636	0.999999999999995	not diel
Filosa-Chlorarachnea_ko:K04353,ko:K07208,ko:K07827,ko:K07829,ko:K07830,ko:K07831,ko:K07836	Filosa-Chlorarachnea	Cercozoa	ko:K04353,ko:K07208,ko:K07827,ko:K07829,ko:K07830,ko:K07831,ko:K07836	0.999999997359932	not diel
Filosa-Chlorarachnea_ko:K00570	Filosa-Chlorarachnea	Cercozoa	ko:K00570	0.999999907025085	not diel
Filosa-Chlorarachnea_ko:K01602	Filosa-Chlorarachnea	Cercozoa	ko:K01602	4.29026993936887e-07	diel
Filosa-Chlorarachnea_ko:K04351,ko:K08014,ko:K08019	Filosa-Chlorarachnea	Cercozoa	ko:K04351,ko:K08014,ko:K08019	0.901687503271163	not diel
Filosa-Chlorarachnea_ko:K00297,ko:K10901	Filosa-Chlorarachnea	Cercozoa	ko:K00297,ko:K10901	0.999992211347922	not diel
Filosa-Chlorarachnea_ko:K02883,ko:K18749,ko:K21442	Filosa-Chlorarachnea	Cercozoa	ko:K02883,ko:K18749,ko:K21442	0.828069504236503	not diel
Filosa-Chlorarachnea_ko:K08176	Filosa-Chlorarachnea	Cercozoa	ko:K08176	0.000398425857384215	diel
Filosa-Chlorarachnea_ko:K08266	Filosa-Chlorarachnea	Cercozoa	ko:K08266	0.999999885586446	not diel
Filosa-Chlorarachnea_ko:K01275,ko:K01363,ko:K01365,ko:K01366,ko:K01371,ko:K08568,ko:K16290	Filosa-Chlorarachnea	Cercozoa	ko:K01275,ko:K01363,ko:K01365,ko:K01366,ko:K01371,ko:K08568,ko:K16290	0.999999909770418	not diel
Filosa-Chlorarachnea_ko:K02634	Filosa-Chlorarachnea	Cercozoa	ko:K02634	5.25082457131847e-13	diel
Filosa-Chlorarachnea_ko:K01588	Filosa-Chlorarachnea	Cercozoa	ko:K01588	0.928327605459194	not diel
Filosa-Chlorarachnea_ko:K06580	Filosa-Chlorarachnea	Cercozoa	ko:K06580	0.999989772890655	not diel
Filosa-Chlorarachnea_ko:K02886	Filosa-Chlorarachnea	Cercozoa	ko:K02886	1	not diel
Filosa-Chlorarachnea_ko:K02894	Filosa-Chlorarachnea	Cercozoa	ko:K02894	0.99991795257133	not diel
Filosa-Chlorarachnea_ko:K02206	Filosa-Chlorarachnea	Cercozoa	ko:K02206	1	not diel
Filosa-Chlorarachnea_ko:K01283,ko:K01965,ko:K06235	Filosa-Chlorarachnea	Cercozoa	ko:K01283,ko:K01965,ko:K06235	0.999999994555433	not diel
Filosa-Chlorarachnea_ko:K17987	Filosa-Chlorarachnea	Cercozoa	ko:K17987	0.00186564823694406	diel
Filosa-Chlorarachnea_ko:K02639	Filosa-Chlorarachnea	Cercozoa	ko:K02639	0.00957823575129017	diel
Filosa-Chlorarachnea_ko:K13507	Filosa-Chlorarachnea	Cercozoa	ko:K13507	0.99999943966703	not diel
Filosa-Chlorarachnea_ko:K14529	Filosa-Chlorarachnea	Cercozoa	ko:K14529	0.999999999802326	not diel
Filosa-Chlorarachnea_ko:K02635	Filosa-Chlorarachnea	Cercozoa	ko:K02635	7.99266797318413e-05	diel
Filosa-Chlorarachnea_ko:K11433	Filosa-Chlorarachnea	Cercozoa	ko:K11433	0.999956603844261	not diel
Filosa-Chlorarachnea_ko:K01759	Filosa-Chlorarachnea	Cercozoa	ko:K01759	0.999588904062068	not diel
Filosa-Chlorarachnea_ko:K01536	Filosa-Chlorarachnea	Cercozoa	ko:K01536	0.999999999989209	not diel
Filosa-Chlorarachnea_ko:K04367	Filosa-Chlorarachnea	Cercozoa	ko:K04367	1	not diel
Filosa-Chlorarachnea_ko:K00573	Filosa-Chlorarachnea	Cercozoa	ko:K00573	0.99999999999997	not diel
Filosa-Chlorarachnea_ko:K10582,ko:K19362	Filosa-Chlorarachnea	Cercozoa	ko:K10582,ko:K19362	1	not diel
Filosa-Chlorarachnea_ko:K07759	Filosa-Chlorarachnea	Cercozoa	ko:K07759	0.00205582648331184	diel
Filosa-Chlorarachnea_ko:K18402	Filosa-Chlorarachnea	Cercozoa	ko:K18402	1	not diel
Filosa-Chlorarachnea_ko:K02882	Filosa-Chlorarachnea	Cercozoa	ko:K02882	0.999999999999961	not diel
Filosa-Chlorarachnea_ko:K02635,ko:K02704	Filosa-Chlorarachnea	Cercozoa	ko:K02635,ko:K02704	4.90406332454896e-09	diel
Filosa-Chlorarachnea_ko:K07755	Filosa-Chlorarachnea	Cercozoa	ko:K07755	0.999999999987256	not diel
Filosa-Chlorarachnea_ko:K01537	Filosa-Chlorarachnea	Cercozoa	ko:K01537	0.999998096713098	not diel
Filosa-Chlorarachnea_ko:K01710,ko:K12450,ko:K12451,ko:K12823	Filosa-Chlorarachnea	Cercozoa	ko:K01710,ko:K12450,ko:K12451,ko:K12823	0.99999999999997	not diel
Filosa-Chlorarachnea_ko:K14803	Filosa-Chlorarachnea	Cercozoa	ko:K14803	0.999785634342935	not diel
Filosa-Chlorarachnea_ko:K02925	Filosa-Chlorarachnea	Cercozoa	ko:K02925	0.999999999951354	not diel
Filosa-Chlorarachnea_ko:K02896	Filosa-Chlorarachnea	Cercozoa	ko:K02896	0.999999937332438	not diel
Filosa-Chlorarachnea_ko:K07513,ko:K10527	Filosa-Chlorarachnea	Cercozoa	ko:K07513,ko:K10527	0.999999999999999	not diel
Filosa-Chlorarachnea_ko:K00602	Filosa-Chlorarachnea	Cercozoa	ko:K00602	0.999999999999974	not diel
Filosa-Chlorarachnea_ko:K18277	Filosa-Chlorarachnea	Cercozoa	ko:K18277	0.999987525243288	not diel
Filosa-Chlorarachnea_ko:K12348,ko:K13720	Filosa-Chlorarachnea	Cercozoa	ko:K12348,ko:K13720	0.999903983532121	not diel
Filosa-Chlorarachnea_ko:K00314	Filosa-Chlorarachnea	Cercozoa	ko:K00314	0.999999999999953	not diel
Filosa-Chlorarachnea_ko:K02889,ko:K04911	Filosa-Chlorarachnea	Cercozoa	ko:K02889,ko:K04911	0.153623011648993	not diel
Filosa-Chlorarachnea_ko:K00574,ko:K18164	Filosa-Chlorarachnea	Cercozoa	ko:K00574,ko:K18164	0.999999999969335	not diel
Filosa-Chlorarachnea_ko:K01601	Filosa-Chlorarachnea	Cercozoa	ko:K01601	4.35154137260628e-10	diel
Filosa-Chlorarachnea_ko:K18247,ko:K21706	Filosa-Chlorarachnea	Cercozoa	ko:K18247,ko:K21706	0.999195772239662	not diel
Filosa-Chlorarachnea_ko:K18422	Filosa-Chlorarachnea	Cercozoa	ko:K18422	0.999999999999925	not diel
Filosa-Chlorarachnea_ko:K18372	Filosa-Chlorarachnea	Cercozoa	ko:K18372	0.102193431507771	not diel
Filosa-Chlorarachnea_ko:K00559	Filosa-Chlorarachnea	Cercozoa	ko:K00559	0.999999998629872	not diel
Filosa-Chlorarachnea_ko:K18423	Filosa-Chlorarachnea	Cercozoa	ko:K18423	0.999999999999999	not diel
Filosa-Chlorarachnea_ko:K06682	Filosa-Chlorarachnea	Cercozoa	ko:K06682	0.999998075331811	not diel
Filosa-Chlorarachnea_ko:K18327	Filosa-Chlorarachnea	Cercozoa	ko:K18327	0.999999995371347	not diel
Filosa-Chlorarachnea_ko:K02883	Filosa-Chlorarachnea	Cercozoa	ko:K02883	0.727728069724723	not diel
Filosa-Chlorarachnea_ko:K01593	Filosa-Chlorarachnea	Cercozoa	ko:K01593	0.99999999999998	not diel
Filosa-Chlorarachnea_ko:K13412	Filosa-Chlorarachnea	Cercozoa	ko:K13412	0.998772727601523	not diel
Filosa-Chlorarachnea_ko:K10586	Filosa-Chlorarachnea	Cercozoa	ko:K10586	0.789791657312119	not diel
Filosa-Chlorarachnea_ko:K06617	Filosa-Chlorarachnea	Cercozoa	ko:K06617	0.8696261496546	not diel
Filosa-Chlorarachnea_ko:K07748	Filosa-Chlorarachnea	Cercozoa	ko:K07748	0.948012447135751	not diel
Filosa-Chlorarachnea_ko:K18203	Filosa-Chlorarachnea	Cercozoa	ko:K18203	0.999999999999998	not diel
Filosa-Chlorarachnea_ko:K18247	Filosa-Chlorarachnea	Cercozoa	ko:K18247	0.380578417986452	not diel
Filosa-Chlorarachnea_ko:K09704	Filosa-Chlorarachnea	Cercozoa	ko:K09704	0.999999999951354	not diel
Heterotrichea_ko:K02938	Heterotrichea	Ciliophora	ko:K02938	0.195953324906305	not diel
Heterotrichea_ko:K03231	Heterotrichea	Ciliophora	ko:K03231	0.999999999892955	not diel
Heterotrichea_ko:K02896	Heterotrichea	Ciliophora	ko:K02896	0.779813292963739	not diel
Heterotrichea_ko:K01363,ko:K01365,ko:K01366,ko:K08568	Heterotrichea	Ciliophora	ko:K01363,ko:K01365,ko:K01366,ko:K08568	0.99999999999997	not diel
Heterotrichea_ko:K19041,ko:K19045	Heterotrichea	Ciliophora	ko:K19041,ko:K19045	0.00133703799563889	diel
Heterotrichea_ko:K03120	Heterotrichea	Ciliophora	ko:K03120	0.99999999999983	not diel
Heterotrichea_ko:K01363,ko:K01365,ko:K01366,ko:K01368,ko:K01371,ko:K08568	Heterotrichea	Ciliophora	ko:K01363,ko:K01365,ko:K01366,ko:K01368,ko:K01371,ko:K08568	0.999999999998071	not diel
Heterotrichea_ko:K04348	Heterotrichea	Ciliophora	ko:K04348	0.99999999999999	not diel
Heterotrichea_ko:K03263,ko:K10447	Heterotrichea	Ciliophora	ko:K03263,ko:K10447	0.999999999993653	not diel
Heterotrichea_ko:K02964	Heterotrichea	Ciliophora	ko:K02964	0.647633397988736	not diel
Heterotrichea_ko:K02873	Heterotrichea	Ciliophora	ko:K02873	1	not diel
Heterotrichea_ko:K01756	Heterotrichea	Ciliophora	ko:K01756	0.99999999999094	not diel
Heterotrichea_ko:K06225,ko:K11101	Heterotrichea	Ciliophora	ko:K06225,ko:K11101	0.999927578046715	not diel
Heterotrichea_ko:K02894	Heterotrichea	Ciliophora	ko:K02894	1	not diel
Heterotrichea_ko:K02979,ko:K08767,ko:K21232	Heterotrichea	Ciliophora	ko:K02979,ko:K08767,ko:K21232	0.999999979570143	not diel
Heterotrichea_ko:K01373	Heterotrichea	Ciliophora	ko:K01373	0.999999995158391	not diel
Heterotrichea_ko:K09490	Heterotrichea	Ciliophora	ko:K09490	0.999999802411802	not diel
Heterotrichea_ko:K06580	Heterotrichea	Ciliophora	ko:K06580	0.999999998629872	not diel
Heterotrichea_ko:K01373,ko:K08571,ko:K10760	Heterotrichea	Ciliophora	ko:K01373,ko:K08571,ko:K10760	1	not diel
Heterotrichea_ko:K02934	Heterotrichea	Ciliophora	ko:K02934	0.999999996664288	not diel
Heterotrichea_ko:K02984	Heterotrichea	Ciliophora	ko:K02984	0.653249963829498	not diel
Heterotrichea_ko:K01365	Heterotrichea	Ciliophora	ko:K01365	0.319230081411075	not diel
Heterotrichea_ko:K02981	Heterotrichea	Ciliophora	ko:K02981	0.799608072451239	not diel
Heterotrichea_ko:K02987,ko:K22377	Heterotrichea	Ciliophora	ko:K02987,ko:K22377	1	not diel
Heterotrichea_ko:K02870	Heterotrichea	Ciliophora	ko:K02870	0.999999999995039	not diel
Heterotrichea_ko:K03541	Heterotrichea	Ciliophora	ko:K03541	0.0692186848399998	not diel
Heterotrichea_ko:K01275,ko:K01363,ko:K08568	Heterotrichea	Ciliophora	ko:K01275,ko:K01363,ko:K08568	0.999999976375668	not diel
Heterotrichea_ko:K01379,ko:K06002	Heterotrichea	Ciliophora	ko:K01379,ko:K06002	0.998616300492163	not diel
Heterotrichea_ko:K04382	Heterotrichea	Ciliophora	ko:K04382	1	not diel
Heterotrichea_ko:K03283	Heterotrichea	Ciliophora	ko:K03283	0.135580131113653	not diel
Heterotrichea_ko:K00910	Heterotrichea	Ciliophora	ko:K00910	1	not diel
Heterotrichea_ko:K01807,ko:K02984	Heterotrichea	Ciliophora	ko:K01807,ko:K02984	0.0121806414697307	not diel
Heterotrichea_ko:K02930	Heterotrichea	Ciliophora	ko:K02930	0.99999885737145	not diel
Heterotrichea_ko:K19327,ko:K19480,ko:K19497,ko:K19501	Heterotrichea	Ciliophora	ko:K19327,ko:K19480,ko:K19497,ko:K19501	1	not diel
Heterotrichea_ko:K02218	Heterotrichea	Ciliophora	ko:K02218	0.999999140049947	not diel
Heterotrichea_ko:K08956	Heterotrichea	Ciliophora	ko:K08956	0.741833659003248	not diel
Heterotrichea_ko:K01535	Heterotrichea	Ciliophora	ko:K01535	1	not diel
Heterotrichea_ko:K01363,ko:K01365,ko:K01366,ko:K16290,ko:K16292	Heterotrichea	Ciliophora	ko:K01363,ko:K01365,ko:K01366,ko:K16290,ko:K16292	0.999999994494979	not diel
Heterotrichea_ko:K04849	Heterotrichea	Ciliophora	ko:K04849	0.99999999999958	not diel
Heterotrichea_ko:K06630	Heterotrichea	Ciliophora	ko:K06630	0.232745712409762	not diel
Heterotrichea_ko:K11254	Heterotrichea	Ciliophora	ko:K11254	0.999999999410645	not diel
Heterotrichea_ko:K02932	Heterotrichea	Ciliophora	ko:K02932	0.999999019166395	not diel
Heterotrichea_ko:K17987	Heterotrichea	Ciliophora	ko:K17987	0.991907518423011	not diel
Heterotrichea_ko:K09486	Heterotrichea	Ciliophora	ko:K09486	0.999999948894754	not diel
Heterotrichea_ko:K02875	Heterotrichea	Ciliophora	ko:K02875	0.99794011528221	not diel
Heterotrichea_ko:K01681	Heterotrichea	Ciliophora	ko:K01681	0.999999999302675	not diel
Heterotrichea_ko:K02898	Heterotrichea	Ciliophora	ko:K02898	0.999971340979521	not diel
Heterotrichea_ko:K02997	Heterotrichea	Ciliophora	ko:K02997	0.171251356501816	not diel
Heterotrichea_ko:K07937	Heterotrichea	Ciliophora	ko:K07937	1	not diel
Heterotrichea_ko:K04079	Heterotrichea	Ciliophora	ko:K04079	0.497023930644519	not diel
Heterotrichea_ko:K19327	Heterotrichea	Ciliophora	ko:K19327	0.999999739260938	not diel
Heterotrichea_ko:K02993	Heterotrichea	Ciliophora	ko:K02993	0.998908244089459	not diel
Heterotrichea_ko:K00895	Heterotrichea	Ciliophora	ko:K00895	0.972807280532656	not diel
Heterotrichea_ko:K02915	Heterotrichea	Ciliophora	ko:K02915	0.977977607963722	not diel
Heterotrichea_ko:K08287	Heterotrichea	Ciliophora	ko:K08287	0.987048332499447	not diel
Heterotrichea_ko:K04739	Heterotrichea	Ciliophora	ko:K04739	1	not diel
Heterotrichea_ko:K01115	Heterotrichea	Ciliophora	ko:K01115	0.999999999885177	not diel
Heterotrichea_ko:K02900	Heterotrichea	Ciliophora	ko:K02900	0.999999973636073	not diel
Heterotrichea_ko:K18598	Heterotrichea	Ciliophora	ko:K18598	0.974631275632843	not diel
Heterotrichea_ko:K09189	Heterotrichea	Ciliophora	ko:K09189	0.22684686422922	not diel
Heterotrichea_ko:K11086,ko:K22138	Heterotrichea	Ciliophora	ko:K11086,ko:K22138	0.999999705944719	not diel
Heterotrichea_ko:K16576	Heterotrichea	Ciliophora	ko:K16576	0.87904778693949	not diel
Heterotrichea_ko:K02212	Heterotrichea	Ciliophora	ko:K02212	0.999999999993653	not diel
Heterotrichea_ko:K08568	Heterotrichea	Ciliophora	ko:K08568	0.0087956227434302	diel
Heterotrichea_ko:K02865,ko:K04532	Heterotrichea	Ciliophora	ko:K02865,ko:K04532	0.999917295136224	not diel
Heterotrichea_ko:K03634	Heterotrichea	Ciliophora	ko:K03634	0.332514033119219	not diel
Heterotrichea_ko:K05121	Heterotrichea	Ciliophora	ko:K05121	1	not diel
Heterotrichea_ko:K02987	Heterotrichea	Ciliophora	ko:K02987	0.868905312732671	not diel
Heterotrichea_ko:K16575	Heterotrichea	Ciliophora	ko:K16575	0.999999999939953	not diel
Heterotrichea_ko:K11319,ko:K11396	Heterotrichea	Ciliophora	ko:K11319,ko:K11396	0.999999999999997	not diel
Heterotrichea_ko:K01365,ko:K01368,ko:K01371	Heterotrichea	Ciliophora	ko:K01365,ko:K01368,ko:K01371	0.998850015058202	not diel
Heterotrichea_ko:K01698,ko:K12198	Heterotrichea	Ciliophora	ko:K01698,ko:K12198	0.999999999859624	not diel
Heterotrichea_ko:K10277,ko:K16072,ko:K19878,ko:K20478	Heterotrichea	Ciliophora	ko:K10277,ko:K16072,ko:K19878,ko:K20478	1	not diel
Heterotrichea_ko:K02132	Heterotrichea	Ciliophora	ko:K02132	0.366687708857337	not diel
Heterotrichea_ko:K04688	Heterotrichea	Ciliophora	ko:K04688	0.999999842112482	not diel
Heterotrichea_ko:K07374	Heterotrichea	Ciliophora	ko:K07374	0.323514267801275	not diel
Heterotrichea_ko:K08857	Heterotrichea	Ciliophora	ko:K08857	0.999999872957152	not diel
Heterotrichea_ko:K02929	Heterotrichea	Ciliophora	ko:K02929	0.937474319081113	not diel
Heterotrichea_ko:K01120	Heterotrichea	Ciliophora	ko:K01120	0.999999999999994	not diel
Heterotrichea_ko:K10357,ko:K21868	Heterotrichea	Ciliophora	ko:K10357,ko:K21868	1	not diel
Heterotrichea_ko:K01366	Heterotrichea	Ciliophora	ko:K01366	0.999977726983947	not diel
Heterotrichea_ko:K17255	Heterotrichea	Ciliophora	ko:K17255	1	not diel
Heterotrichea_ko:K01509,ko:K01530,ko:K11858,ko:K14802	Heterotrichea	Ciliophora	ko:K01509,ko:K01530,ko:K11858,ko:K14802	0.999999999956988	not diel
Heterotrichea_ko:K02156	Heterotrichea	Ciliophora	ko:K02156	0.124784769270034	not diel
Heterotrichea_ko:K21358	Heterotrichea	Ciliophora	ko:K21358	0.999966086662582	not diel
Heterotrichea_ko:K07375	Heterotrichea	Ciliophora	ko:K07375	1.77274681129209e-07	diel
Heterotrichea_ko:K08571,ko:K13537,ko:K13538	Heterotrichea	Ciliophora	ko:K08571,ko:K13537,ko:K13538	0.999999972778529	not diel
Heterotrichea_ko:K02155,ko:K04345,ko:K15542	Heterotrichea	Ciliophora	ko:K02155,ko:K04345,ko:K15542	0.999982110091846	not diel
Heterotrichea_ko:K11786	Heterotrichea	Ciliophora	ko:K11786	0.699921534355191	not diel
Heterotrichea_ko:K01363	Heterotrichea	Ciliophora	ko:K01363	0.993202626676783	not diel
Heterotrichea_ko:K00995	Heterotrichea	Ciliophora	ko:K00995	0.999999999999998	not diel
Heterotrichea_ko:K04551,ko:K08770	Heterotrichea	Ciliophora	ko:K04551,ko:K08770	0.999905047484177	not diel
Heterotrichea_ko:K11647	Heterotrichea	Ciliophora	ko:K11647	0.999999999999525	not diel
Heterotrichea_ko:K17710	Heterotrichea	Ciliophora	ko:K17710	1	not diel
Heterotrichea_ko:K19949,ko:K22125,ko:K22127	Heterotrichea	Ciliophora	ko:K19949,ko:K22125,ko:K22127	1	not diel
Heterotrichea_ko:K01829	Heterotrichea	Ciliophora	ko:K01829	0.999999999999219	not diel
Heterotrichea_ko:K02133	Heterotrichea	Ciliophora	ko:K02133	0.642123542243967	not diel
Heterotrichea_ko:K01365,ko:K16292	Heterotrichea	Ciliophora	ko:K01365,ko:K16292	0.999999999987256	not diel
Heterotrichea_ko:K16755	Heterotrichea	Ciliophora	ko:K16755	0.999999999999996	not diel
Heterotrichea_ko:K02866	Heterotrichea	Ciliophora	ko:K02866	0.880156688101571	not diel
Heterotrichea_ko:K04967	Heterotrichea	Ciliophora	ko:K04967	0.999992346717784	not diel
Heterotrichea_ko:K11294	Heterotrichea	Ciliophora	ko:K11294	0.585113796608445	not diel
Heterotrichea_ko:K06655,ko:K08282	Heterotrichea	Ciliophora	ko:K06655,ko:K08282	0.999507428063292	not diel
Heterotrichea_ko:K02920,ko:K03115,ko:K14566,ko:K17973	Heterotrichea	Ciliophora	ko:K02920,ko:K03115,ko:K14566,ko:K17973	0.999996319318004	not diel
Heterotrichea_ko:K02941	Heterotrichea	Ciliophora	ko:K02941	0.983176239762015	not diel
Heterotrichea_ko:K05692,ko:K10354,ko:K10355,ko:K12313,ko:K12314,ko:K12315,ko:K14300,ko:K16454,ko:K17299	Heterotrichea	Ciliophora	ko:K05692,ko:K10354,ko:K10355,ko:K12313,ko:K12314,ko:K12315,ko:K14300,ko:K16454,ko:K17299	0.99979689561096	not diel
Heterotrichea_ko:K02698	Heterotrichea	Ciliophora	ko:K02698	0.0114040640395003	not diel
Heterotrichea_ko:K00940	Heterotrichea	Ciliophora	ko:K00940	1	not diel
Heterotrichea_ko:K04392,ko:K07975	Heterotrichea	Ciliophora	ko:K04392,ko:K07975	0.999999997718371	not diel
Heterotrichea_ko:K01537	Heterotrichea	Ciliophora	ko:K01537	0.999999786621667	not diel
Heterotrichea_ko:K16465	Heterotrichea	Ciliophora	ko:K16465	0.369133799734008	not diel
Heterotrichea_ko:K08770	Heterotrichea	Ciliophora	ko:K08770	0.642123542243967	not diel
Heterotrichea_ko:K08800	Heterotrichea	Ciliophora	ko:K08800	0.211686393837525	not diel
Heterotrichea_ko:K04958	Heterotrichea	Ciliophora	ko:K04958	0.995750690283009	not diel
Heterotrichea_ko:K06820	Heterotrichea	Ciliophora	ko:K06820	0.785132877457219	not diel
Heterotrichea_ko:K01365,ko:K01375,ko:K09599,ko:K09600,ko:K09601	Heterotrichea	Ciliophora	ko:K01365,ko:K01375,ko:K09599,ko:K09600,ko:K09601	1	not diel
Heterotrichea_ko:K01426	Heterotrichea	Ciliophora	ko:K01426	0.999999639909531	not diel
Heterotrichea_ko:K03236	Heterotrichea	Ciliophora	ko:K03236	0.999998711114105	not diel
Heterotrichea_ko:K14753	Heterotrichea	Ciliophora	ko:K14753	0.0169805182619071	not diel
Heterotrichea_ko:K04958,ko:K04960,ko:K20478	Heterotrichea	Ciliophora	ko:K04958,ko:K04960,ko:K20478	0.999988599730582	not diel
Heterotrichea_ko:K11857	Heterotrichea	Ciliophora	ko:K11857	0.99999999999999	not diel
Heterotrichea_ko:K02880	Heterotrichea	Ciliophora	ko:K02880	0.999999990166985	not diel
Heterotrichea_ko:K05692	Heterotrichea	Ciliophora	ko:K05692	0.687732201805775	not diel
Heterotrichea_ko:K04986,ko:K04990	Heterotrichea	Ciliophora	ko:K04986,ko:K04990	0.999459085415317	not diel
Heterotrichea_ko:K02716	Heterotrichea	Ciliophora	ko:K02716	0.999999999996377	not diel
Heterotrichea_ko:K02891	Heterotrichea	Ciliophora	ko:K02891	0.999995264655678	not diel
Heterotrichea_ko:K01535,ko:K12955	Heterotrichea	Ciliophora	ko:K01535,ko:K12955	1	not diel
Heterotrichea_ko:K02949	Heterotrichea	Ciliophora	ko:K02949	0.764526655652922	not diel
Heterotrichea_ko:K18749	Heterotrichea	Ciliophora	ko:K18749	0.999928921332777	not diel
Heterotrichea_ko:K16455	Heterotrichea	Ciliophora	ko:K16455	0.950835322187679	not diel
Heterotrichea_ko:K00453,ko:K01365,ko:K01373,ko:K01374,ko:K04832	Heterotrichea	Ciliophora	ko:K00453,ko:K01365,ko:K01373,ko:K01374,ko:K04832	0.999416339535683	not diel
Heterotrichea_ko:K19014	Heterotrichea	Ciliophora	ko:K19014	0.999998624508066	not diel
Heterotrichea_ko:K03869	Heterotrichea	Ciliophora	ko:K03869	0.999999999971991	not diel
Heterotrichea_ko:K01365,ko:K01371,ko:K16290	Heterotrichea	Ciliophora	ko:K01365,ko:K01371,ko:K16290	0.10681843366069	not diel
Heterotrichea_ko:K02925	Heterotrichea	Ciliophora	ko:K02925	0.999999999999996	not diel
Heterotrichea_ko:K10399	Heterotrichea	Ciliophora	ko:K10399	0.642575244825414	not diel
Heterotrichea_ko:K00382	Heterotrichea	Ciliophora	ko:K00382	0.999999999992654	not diel
Heterotrichea_ko:K03002	Heterotrichea	Ciliophora	ko:K03002	1	not diel
Heterotrichea_ko:K11853	Heterotrichea	Ciliophora	ko:K11853	0.999999999999993	not diel
Heterotrichea_ko:K01183	Heterotrichea	Ciliophora	ko:K01183	1	not diel
Heterotrichea_ko:K04851	Heterotrichea	Ciliophora	ko:K04851	0.999999999953827	not diel
Heterotrichea_ko:K03011	Heterotrichea	Ciliophora	ko:K03011	1	not diel
Heterotrichea_ko:K12385	Heterotrichea	Ciliophora	ko:K12385	0.999999999485358	not diel
Heterotrichea_ko:K00643	Heterotrichea	Ciliophora	ko:K00643	0.000945468195505651	diel
Heterotrichea_ko:K02882	Heterotrichea	Ciliophora	ko:K02882	0.642870976325938	not diel
Heterotrichea_ko:K10413	Heterotrichea	Ciliophora	ko:K10413	0.999946291882032	not diel
Heterotrichea_ko:K10798	Heterotrichea	Ciliophora	ko:K10798	0.999999994494979	not diel
Heterotrichea_ko:K04392	Heterotrichea	Ciliophora	ko:K04392	0.930278253885276	not diel
Heterotrichea_ko:K02951	Heterotrichea	Ciliophora	ko:K02951	0.999999997718371	not diel
Heterotrichea_ko:K20028	Heterotrichea	Ciliophora	ko:K20028	0.999999999999998	not diel
Heterotrichea_ko:K05692,ko:K10393	Heterotrichea	Ciliophora	ko:K05692,ko:K10393	0.99999953928445	not diel
Heterotrichea_ko:K06236,ko:K11502	Heterotrichea	Ciliophora	ko:K06236,ko:K11502	0.999999999999999	not diel
Heterotrichea_ko:K01008,ko:K02974,ko:K17338	Heterotrichea	Ciliophora	ko:K01008,ko:K02974,ko:K17338	0.999999999999989	not diel
Heterotrichea_ko:K08574,ko:K08579	Heterotrichea	Ciliophora	ko:K08574,ko:K08579	0.999988599730582	not diel
Heterotrichea_ko:K17279	Heterotrichea	Ciliophora	ko:K17279	0.107207493990607	not diel
Heterotrichea_ko:K08794	Heterotrichea	Ciliophora	ko:K08794	0.999999999980932	not diel
Heterotrichea_ko:K09815	Heterotrichea	Ciliophora	ko:K09815	0.999999985792073	not diel
Heterotrichea_ko:K06515	Heterotrichea	Ciliophora	ko:K06515	0.999999999999968	not diel
Heterotrichea_ko:K05610	Heterotrichea	Ciliophora	ko:K05610	0.999999999999208	not diel
Heterotrichea_ko:K00486	Heterotrichea	Ciliophora	ko:K00486	0.999654747839015	not diel
Heterotrichea_ko:K03006	Heterotrichea	Ciliophora	ko:K03006	0.999996533473105	not diel
Heterotrichea_ko:K01201	Heterotrichea	Ciliophora	ko:K01201	0.999999785237451	not diel
Heterotrichea_ko:K10733	Heterotrichea	Ciliophora	ko:K10733	0.999999993021684	not diel
Heterotrichea_ko:K03094	Heterotrichea	Ciliophora	ko:K03094	0.0785551649337183	not diel
Heterotrichea_ko:K12816	Heterotrichea	Ciliophora	ko:K12816	0.999999972778529	not diel
Heterotrichea_ko:K07376	Heterotrichea	Ciliophora	ko:K07376	0.999999999810154	not diel
Heterotrichea_ko:K14617	Heterotrichea	Ciliophora	ko:K14617	0.999996234555368	not diel
Heterotrichea_ko:K05692,ko:K10355	Heterotrichea	Ciliophora	ko:K05692,ko:K10355	1	not diel
Heterotrichea_ko:K10595	Heterotrichea	Ciliophora	ko:K10595	0.999999999892955	not diel
Heterotrichea_ko:K02113	Heterotrichea	Ciliophora	ko:K02113	0.999999999999533	not diel
Heterotrichea_ko:K12898	Heterotrichea	Ciliophora	ko:K12898	0.999999858750012	not diel
Heterotrichea_ko:K01537,ko:K05850	Heterotrichea	Ciliophora	ko:K01537,ko:K05850	0.999997803417754	not diel
Heterotrichea_ko:K16465,ko:K16466	Heterotrichea	Ciliophora	ko:K16465,ko:K16466	0.999999999987597	not diel
Heterotrichea_ko:K18277	Heterotrichea	Ciliophora	ko:K18277	0.999997154639798	not diel
Heterotrichea_ko:K10401	Heterotrichea	Ciliophora	ko:K10401	0.99999998896148	not diel
Heterotrichea_ko:K04958,ko:K04959	Heterotrichea	Ciliophora	ko:K04958,ko:K04959	0.999998025244637	not diel
Heterotrichea_ko:K00457	Heterotrichea	Ciliophora	ko:K00457	0.0153625753842877	not diel
Heterotrichea_ko:K01365,ko:K16290	Heterotrichea	Ciliophora	ko:K01365,ko:K16290	1	not diel
Heterotrichea_ko:K03686	Heterotrichea	Ciliophora	ko:K03686	0.999999999951354	not diel
Heterotrichea_ko:K10355	Heterotrichea	Ciliophora	ko:K10355	0.97478597995113	not diel
Heterotrichea_ko:K14802	Heterotrichea	Ciliophora	ko:K14802	0.99996146872983	not diel
Heterotrichea_ko:K11252,ko:K11254	Heterotrichea	Ciliophora	ko:K11252,ko:K11254	1	not diel
Heterotrichea_ko:K02703	Heterotrichea	Ciliophora	ko:K02703	0.999999785237451	not diel
Heterotrichea_ko:K01672,ko:K01674,ko:K18246	Heterotrichea	Ciliophora	ko:K01672,ko:K01674,ko:K18246	1	not diel
Heterotrichea_ko:K17266	Heterotrichea	Ciliophora	ko:K17266	1	not diel
Heterotrichea_ko:K05849	Heterotrichea	Ciliophora	ko:K05849	0.999996234555368	not diel
Heterotrichea_ko:K02865	Heterotrichea	Ciliophora	ko:K02865	0.126946514463482	not diel
Heterotrichea_ko:K13525,ko:K19348	Heterotrichea	Ciliophora	ko:K13525,ko:K19348	1	not diel
Heterotrichea_ko:K07407	Heterotrichea	Ciliophora	ko:K07407	0.999999986311382	not diel
Heterotrichea_ko:K00831	Heterotrichea	Ciliophora	ko:K00831	0.999999891681433	not diel
Heterotrichea_ko:K01679	Heterotrichea	Ciliophora	ko:K01679	0.706772792908399	not diel
Heterotrichea_ko:K13302,ko:K13303,ko:K13304	Heterotrichea	Ciliophora	ko:K13302,ko:K13303,ko:K13304	1	not diel
Heterotrichea_ko:K02966	Heterotrichea	Ciliophora	ko:K02966	0.0205444568223309	not diel
Heterotrichea_ko:K00324	Heterotrichea	Ciliophora	ko:K00324	0.999998096713098	not diel
Heterotrichea_ko:K18626	Heterotrichea	Ciliophora	ko:K18626	1	not diel
Heterotrichea_ko:K17262	Heterotrichea	Ciliophora	ko:K17262	0.999999999999677	not diel
Heterotrichea_ko:K08798,ko:K16310	Heterotrichea	Ciliophora	ko:K08798,ko:K16310	1	not diel
Heterotrichea_ko:K14951	Heterotrichea	Ciliophora	ko:K14951	0.999999999999969	not diel
Heterotrichea_ko:K02937	Heterotrichea	Ciliophora	ko:K02937	0.999999999999996	not diel
Heterotrichea_ko:K01735,ko:K19969,ko:K21342	Heterotrichea	Ciliophora	ko:K01735,ko:K19969,ko:K21342	9.55526338169676e-09	diel
Heterotrichea_ko:K19525	Heterotrichea	Ciliophora	ko:K19525	0.0380202644578158	not diel
Heterotrichea_ko:K10396	Heterotrichea	Ciliophora	ko:K10396	0.999999999999925	not diel
Heterotrichea_ko:K04851,ko:K21864	Heterotrichea	Ciliophora	ko:K04851,ko:K21864	0.999953303653074	not diel
Heterotrichea_ko:K01724	Heterotrichea	Ciliophora	ko:K01724	0.999987525243288	not diel
Heterotrichea_ko:K00939	Heterotrichea	Ciliophora	ko:K00939	0.99999999999998	not diel
Heterotrichea_ko:K04392,ko:K07861	Heterotrichea	Ciliophora	ko:K04392,ko:K07861	0.0189512002507668	not diel
Heterotrichea_ko:K01674	Heterotrichea	Ciliophora	ko:K01674	0.999999998220281	not diel
Heterotrichea_ko:K01895,ko:K01908	Heterotrichea	Ciliophora	ko:K01895,ko:K01908	0.999960105129093	not diel
Heterotrichea_ko:K01507	Heterotrichea	Ciliophora	ko:K01507	0.999999999925364	not diel
Heterotrichea_ko:K13526,ko:K14951	Heterotrichea	Ciliophora	ko:K13526,ko:K14951	0.999999999940646	not diel
Heterotrichea_ko:K11253	Heterotrichea	Ciliophora	ko:K11253	1	not diel
Heterotrichea_ko:K02958	Heterotrichea	Ciliophora	ko:K02958	0.999999999999984	not diel
Heterotrichea_ko:K02183	Heterotrichea	Ciliophora	ko:K02183	0.999999759127653	not diel
Heterotrichea_ko:K01379,ko:K08565	Heterotrichea	Ciliophora	ko:K01379,ko:K08565	0.999999474404897	not diel
Heterotrichea_ko:K06268	Heterotrichea	Ciliophora	ko:K06268	0.999999173303987	not diel
Heterotrichea_ko:K01101,ko:K02566	Heterotrichea	Ciliophora	ko:K01101,ko:K02566	0.999999996865356	not diel
Heterotrichea_ko:K05735	Heterotrichea	Ciliophora	ko:K05735	1	not diel
Heterotrichea_ko:K14837	Heterotrichea	Ciliophora	ko:K14837	0.0117093696098114	not diel
Heterotrichea_ko:K09508,ko:K09512	Heterotrichea	Ciliophora	ko:K09508,ko:K09512	0.999999999956093	not diel
Heterotrichea_ko:K02991	Heterotrichea	Ciliophora	ko:K02991	0.844268533976678	not diel
Heterotrichea_ko:K08852,ko:K11715	Heterotrichea	Ciliophora	ko:K08852,ko:K11715	0.999999999647512	not diel
Heterotrichea_ko:K14015	Heterotrichea	Ciliophora	ko:K14015	0.9999999999984	not diel
Heterotrichea_ko:K21867	Heterotrichea	Ciliophora	ko:K21867	0.999999999999821	not diel
Heterotrichea_ko:K00281,ko:K00283	Heterotrichea	Ciliophora	ko:K00281,ko:K00283	0.999979274732563	not diel
Heterotrichea_ko:K01887	Heterotrichea	Ciliophora	ko:K01887	0.999999979570143	not diel
Heterotrichea_ko:K00078	Heterotrichea	Ciliophora	ko:K00078	0.999999999999998	not diel
Heterotrichea_ko:K01692,ko:K01715	Heterotrichea	Ciliophora	ko:K01692,ko:K01715	0.491646778123207	not diel
Heterotrichea_ko:K01652	Heterotrichea	Ciliophora	ko:K01652	1	not diel
Heterotrichea_ko:K02975	Heterotrichea	Ciliophora	ko:K02975	0.0589105688012148	not diel
Heterotrichea_ko:K03234	Heterotrichea	Ciliophora	ko:K03234	0.116491551290509	not diel
Heterotrichea_ko:K10408	Heterotrichea	Ciliophora	ko:K10408	0.612214746056781	not diel
Heterotrichea_ko:K15731	Heterotrichea	Ciliophora	ko:K15731	0.00849995890282943	diel
Heterotrichea_ko:K02978	Heterotrichea	Ciliophora	ko:K02978	0.99999999999983	not diel
Heterotrichea_ko:K01539	Heterotrichea	Ciliophora	ko:K01539	0.999999999999999	not diel
Heterotrichea_ko:K02989	Heterotrichea	Ciliophora	ko:K02989	0.05691732733259	not diel
Heterotrichea_ko:K01113	Heterotrichea	Ciliophora	ko:K01113	0.999969031613462	not diel
Heterotrichea_ko:K14855	Heterotrichea	Ciliophora	ko:K14855	0.999999999999315	not diel
Heterotrichea_ko:K02977	Heterotrichea	Ciliophora	ko:K02977	1	not diel
Heterotrichea_ko:K12828	Heterotrichea	Ciliophora	ko:K12828	0.999999999078497	not diel
Heterotrichea_ko:K03235	Heterotrichea	Ciliophora	ko:K03235	1	not diel
Heterotrichea_ko:K01593	Heterotrichea	Ciliophora	ko:K01593	0.999999999986064	not diel
Heterotrichea_ko:K01934	Heterotrichea	Ciliophora	ko:K01934	0.999999999999208	not diel
Heterotrichea_ko:K02636	Heterotrichea	Ciliophora	ko:K02636	0.953028615796027	not diel
Heterotrichea_ko:K00814	Heterotrichea	Ciliophora	ko:K00814	1	not diel
Heterotrichea_ko:K07511	Heterotrichea	Ciliophora	ko:K07511	0.999999998672538	not diel
Heterotrichea_ko:K16290	Heterotrichea	Ciliophora	ko:K16290	0.999999988887975	not diel
Heterotrichea_ko:K05665	Heterotrichea	Ciliophora	ko:K05665	0.999999999999997	not diel
Heterotrichea_ko:K01872	Heterotrichea	Ciliophora	ko:K01872	0.999999932326123	not diel
Heterotrichea_ko:K02111	Heterotrichea	Ciliophora	ko:K02111	0.291435029094931	not diel
Heterotrichea_ko:K19031	Heterotrichea	Ciliophora	ko:K19031	0.999999999999886	not diel
Mamiellophyceae_ko:K17579	Mamiellophyceae	Chlorophyta	ko:K17579	0.999987525243288	not diel
Mamiellophyceae_ko:K11984	Mamiellophyceae	Chlorophyta	ko:K11984	0.999999995843938	not diel
Mamiellophyceae_ko:K03145	Mamiellophyceae	Chlorophyta	ko:K03145	0.999990220450433	not diel
Mamiellophyceae_ko:K19348	Mamiellophyceae	Chlorophyta	ko:K19348	0.999999999982714	not diel
Mamiellophyceae_ko:K12817	Mamiellophyceae	Chlorophyta	ko:K12817	0.999979311907243	not diel
Mamiellophyceae_ko:K02999	Mamiellophyceae	Chlorophyta	ko:K02999	0.991922038115852	not diel
Mamiellophyceae_ko:K14640	Mamiellophyceae	Chlorophyta	ko:K14640	0.999999997923404	not diel
Mamiellophyceae_ko:K19573	Mamiellophyceae	Chlorophyta	ko:K19573	0.999999976375668	not diel
Mamiellophyceae_ko:K13293,ko:K13755	Mamiellophyceae	Chlorophyta	ko:K13293,ko:K13755	1	not diel
Mamiellophyceae_ko:K12820	Mamiellophyceae	Chlorophyta	ko:K12820	0.999999999925364	not diel
Mamiellophyceae_ko:K17535	Mamiellophyceae	Chlorophyta	ko:K17535	0.999999999968577	not diel
Mamiellophyceae_ko:K01602	Mamiellophyceae	Chlorophyta	ko:K01602	1	not diel
Mamiellophyceae_ko:K01008	Mamiellophyceae	Chlorophyta	ko:K01008	0.999999999968577	not diel
Mamiellophyceae_ko:K01057,ko:K02564	Mamiellophyceae	Chlorophyta	ko:K01057,ko:K02564	0.999999999999876	not diel
Mamiellophyceae_ko:K03217	Mamiellophyceae	Chlorophyta	ko:K03217	0.825172063486565	not diel
Mamiellophyceae_ko:K02637	Mamiellophyceae	Chlorophyta	ko:K02637	0.00500802771291207	diel
Mamiellophyceae_ko:K04874	Mamiellophyceae	Chlorophyta	ko:K04874	0.999986309417597	not diel
Mamiellophyceae_ko:K12830	Mamiellophyceae	Chlorophyta	ko:K12830	0.044616172489868	not diel
Mamiellophyceae_ko:K03767	Mamiellophyceae	Chlorophyta	ko:K03767	1	not diel
Mamiellophyceae_ko:K19603	Mamiellophyceae	Chlorophyta	ko:K19603	0.999990384713667	not diel
Mamiellophyceae_ko:K14403	Mamiellophyceae	Chlorophyta	ko:K14403	1	not diel
Mamiellophyceae_ko:K01019,ko:K09675,ko:K09676	Mamiellophyceae	Chlorophyta	ko:K01019,ko:K09675,ko:K09676	0.999963223260519	not diel
Mamiellophyceae_ko:K03216	Mamiellophyceae	Chlorophyta	ko:K03216	0.999999836092958	not diel
Mamiellophyceae_ko:K17583	Mamiellophyceae	Chlorophyta	ko:K17583	1	not diel
Mamiellophyceae_ko:K01464	Mamiellophyceae	Chlorophyta	ko:K01464	0.98589483172628	not diel
Mamiellophyceae_ko:K12825	Mamiellophyceae	Chlorophyta	ko:K12825	0.917731259655434	not diel
Mamiellophyceae_ko:K03006	Mamiellophyceae	Chlorophyta	ko:K03006	0.00646659556124286	diel
Mamiellophyceae_ko:K03231	Mamiellophyceae	Chlorophyta	ko:K03231	0.798679044832316	not diel
Mamiellophyceae_ko:K12183	Mamiellophyceae	Chlorophyta	ko:K12183	0.999968065154821	not diel
Mamiellophyceae_ko:K02966	Mamiellophyceae	Chlorophyta	ko:K02966	0.999559377063072	not diel
Mamiellophyceae_ko:K12436	Mamiellophyceae	Chlorophyta	ko:K12436	0.999999999999983	not diel
Mamiellophyceae_ko:K00749,ko:K01702,ko:K01703	Mamiellophyceae	Chlorophyta	ko:K00749,ko:K01702,ko:K01703	0.999999937332438	not diel
Mamiellophyceae_ko:K02971	Mamiellophyceae	Chlorophyta	ko:K02971	0.61252527884902	not diel
Mamiellophyceae_ko:K13347,ko:K13348	Mamiellophyceae	Chlorophyta	ko:K13347,ko:K13348	0.998094923579653	not diel
Mamiellophyceae_ko:K12828	Mamiellophyceae	Chlorophyta	ko:K12828	0.000650336117306356	diel
Mamiellophyceae_ko:K12375	Mamiellophyceae	Chlorophyta	ko:K12375	0.0556846967073931	not diel
Mamiellophyceae_ko:K12452	Mamiellophyceae	Chlorophyta	ko:K12452	0.99999985525037	not diel
Mamiellophyceae_ko:K01365,ko:K01371,ko:K16290	Mamiellophyceae	Chlorophyta	ko:K01365,ko:K01371,ko:K16290	0.999910708310246	not diel
Mamiellophyceae_ko:K01267	Mamiellophyceae	Chlorophyta	ko:K01267	0.998449172148864	not diel
Mamiellophyceae_ko:K14455	Mamiellophyceae	Chlorophyta	ko:K14455	1	not diel
Mamiellophyceae_ko:K02693	Mamiellophyceae	Chlorophyta	ko:K02693	0.366457124813214	not diel
Mamiellophyceae_ko:K01823	Mamiellophyceae	Chlorophyta	ko:K01823	0.818294971098185	not diel
Mamiellophyceae_ko:K03141	Mamiellophyceae	Chlorophyta	ko:K03141	0.997565342665944	not diel
Mamiellophyceae_ko:K02879	Mamiellophyceae	Chlorophyta	ko:K02879	0.999999970423042	not diel
Mamiellophyceae_ko:K01315,ko:K09644	Mamiellophyceae	Chlorophyta	ko:K01315,ko:K09644	0.000282564990183714	diel
Mamiellophyceae_ko:K01817	Mamiellophyceae	Chlorophyta	ko:K01817	0.999999999732293	not diel
Mamiellophyceae_ko:K03684	Mamiellophyceae	Chlorophyta	ko:K03684	0.656362535124401	not diel
Mamiellophyceae_ko:K01312	Mamiellophyceae	Chlorophyta	ko:K01312	1	not diel
Mamiellophyceae_ko:K12418	Mamiellophyceae	Chlorophyta	ko:K12418	0.999999999999219	not diel
Mamiellophyceae_ko:K03006,ko:K20521	Mamiellophyceae	Chlorophyta	ko:K03006,ko:K20521	0.961299593987632	not diel
Mamiellophyceae_ko:K00503	Mamiellophyceae	Chlorophyta	ko:K00503	0.999988599730582	not diel
Mamiellophyceae_ko:K14408	Mamiellophyceae	Chlorophyta	ko:K14408	1	not diel
Mamiellophyceae_ko:K12373	Mamiellophyceae	Chlorophyta	ko:K12373	1	not diel
Mamiellophyceae_ko:K12450	Mamiellophyceae	Chlorophyta	ko:K12450	0.982151248924617	not diel
Mamiellophyceae_ko:K08066	Mamiellophyceae	Chlorophyta	ko:K08066	0.075274145885461	not diel
Mamiellophyceae_ko:K03178	Mamiellophyceae	Chlorophyta	ko:K03178	0.999770493478652	not diel
Mamiellophyceae_ko:K17570	Mamiellophyceae	Chlorophyta	ko:K17570	0.0204969321456877	not diel
Mamiellophyceae_ko:K12822	Mamiellophyceae	Chlorophyta	ko:K12822	0.999999999999997	not diel
Mamiellophyceae_ko:K01050	Mamiellophyceae	Chlorophyta	ko:K01050	0.999999509589827	not diel
Mamiellophyceae_ko:K12844	Mamiellophyceae	Chlorophyta	ko:K12844	1	not diel
Mamiellophyceae_ko:K21449	Mamiellophyceae	Chlorophyta	ko:K21449	1	not diel
Mamiellophyceae_ko:K14332	Mamiellophyceae	Chlorophyta	ko:K14332	0.999507428063292	not diel
Mamiellophyceae_ko:K04833,ko:K04834,ko:K04836,ko:K04837,ko:K04838,ko:K04840,ko:K04842	Mamiellophyceae	Chlorophyta	ko:K04833,ko:K04834,ko:K04836,ko:K04837,ko:K04838,ko:K04840,ko:K04842	0.999999982063247	not diel
Mamiellophyceae_ko:K01317,ko:K13912	Mamiellophyceae	Chlorophyta	ko:K01317,ko:K13912	0.939727003467618	not diel
Mamiellophyceae_ko:K00574,ko:K18164	Mamiellophyceae	Chlorophyta	ko:K00574,ko:K18164	0.999709590192789	not diel
Mamiellophyceae_ko:K02638	Mamiellophyceae	Chlorophyta	ko:K02638	2.1125454008555e-07	diel
Mamiellophyceae_ko:K14407	Mamiellophyceae	Chlorophyta	ko:K14407	0.999999579439539	not diel
Mamiellophyceae_ko:K14513	Mamiellophyceae	Chlorophyta	ko:K14513	0.99323184495352	not diel
Mamiellophyceae_ko:K03235	Mamiellophyceae	Chlorophyta	ko:K03235	0.000877687159950197	diel
Mamiellophyceae_ko:K00979	Mamiellophyceae	Chlorophyta	ko:K00979	1	not diel
Mamiellophyceae_ko:K01358	Mamiellophyceae	Chlorophyta	ko:K01358	0.215861618085901	not diel
Mamiellophyceae_ko:K02878	Mamiellophyceae	Chlorophyta	ko:K02878	0.0174423519450288	not diel
Mamiellophyceae_ko:K01179,ko:K16191,ko:K20276,ko:K21449	Mamiellophyceae	Chlorophyta	ko:K01179,ko:K16191,ko:K20276,ko:K21449	0.888569054747529	not diel
Mamiellophyceae_ko:K17545	Mamiellophyceae	Chlorophyta	ko:K17545	0.143807430537437	not diel
Mamiellophyceae_ko:K01406,ko:K20276	Mamiellophyceae	Chlorophyta	ko:K01406,ko:K20276	1	not diel
Mamiellophyceae_ko:K02877,ko:K15276	Mamiellophyceae	Chlorophyta	ko:K02877,ko:K15276	0.000943545429703461	diel
Mamiellophyceae_ko:K12837	Mamiellophyceae	Chlorophyta	ko:K12837	0.0343005745995957	not diel
Mamiellophyceae_ko:K02860	Mamiellophyceae	Chlorophyta	ko:K02860	0.99998130573907	not diel
Mamiellophyceae_ko:K03687	Mamiellophyceae	Chlorophyta	ko:K03687	0.009894950422734	diel
Mamiellophyceae_ko:K05658	Mamiellophyceae	Chlorophyta	ko:K05658	0.837752351673833	not diel
Mamiellophyceae_ko:K03002	Mamiellophyceae	Chlorophyta	ko:K03002	0.999999839712134	not diel
Mamiellophyceae_ko:K00698,ko:K10356	Mamiellophyceae	Chlorophyta	ko:K00698,ko:K10356	0.999999999998844	not diel
Mamiellophyceae_ko:K04371,ko:K04464,ko:K20536	Mamiellophyceae	Chlorophyta	ko:K04371,ko:K04464,ko:K20536	0.999999440724775	not diel
Mamiellophyceae_ko:K03168	Mamiellophyceae	Chlorophyta	ko:K03168	0.999980203509658	not diel
Mamiellophyceae_ko:K17609	Mamiellophyceae	Chlorophyta	ko:K17609	0.993761834124587	not diel
Mamiellophyceae_ko:K01469	Mamiellophyceae	Chlorophyta	ko:K01469	0.999969031613462	not diel
Mamiellophyceae_ko:K02969,ko:K10669	Mamiellophyceae	Chlorophyta	ko:K02969,ko:K10669	0.360600151020285	not diel
Mamiellophyceae_ko:K03164	Mamiellophyceae	Chlorophyta	ko:K03164	8.27655542383137e-08	diel
Mamiellophyceae_ko:K03234	Mamiellophyceae	Chlorophyta	ko:K03234	0.0110410388225356	diel
Mamiellophyceae_ko:K14521	Mamiellophyceae	Chlorophyta	ko:K14521	0.432190063498669	not diel
Mamiellophyceae_ko:K02690	Mamiellophyceae	Chlorophyta	ko:K02690	0.0223927342287385	not diel
Mamiellophyceae_ko:K12818	Mamiellophyceae	Chlorophyta	ko:K12818	0.999999991510648	not diel
Mamiellophyceae_ko:K12831	Mamiellophyceae	Chlorophyta	ko:K12831	0.999999999996228	not diel
Mamiellophyceae_ko:K03767,ko:K09565	Mamiellophyceae	Chlorophyta	ko:K03767,ko:K09565	0.999990220450433	not diel
Mamiellophyceae_ko:K14454	Mamiellophyceae	Chlorophyta	ko:K14454	0.999999975182111	not diel
Mamiellophyceae_ko:K02992	Mamiellophyceae	Chlorophyta	ko:K02992	0.00726024518028378	diel
Mamiellophyceae_ko:K12471	Mamiellophyceae	Chlorophyta	ko:K12471	0.946142140777465	not diel
Mamiellophyceae_ko:K04345,ko:K08282,ko:K19584	Mamiellophyceae	Chlorophyta	ko:K04345,ko:K08282,ko:K19584	0.999999364719854	not diel
Mamiellophyceae_ko:K14559	Mamiellophyceae	Chlorophyta	ko:K14559	0.999999999999997	not diel
Mamiellophyceae_ko:K14491	Mamiellophyceae	Chlorophyta	ko:K14491	0.999999999999999	not diel
Mamiellophyceae_ko:K01077,ko:K01183,ko:K11751	Mamiellophyceae	Chlorophyta	ko:K01077,ko:K01183,ko:K11751	1	not diel
Mamiellophyceae_ko:K00703	Mamiellophyceae	Chlorophyta	ko:K00703	0.182439302498973	not diel
Mamiellophyceae_ko:K05546	Mamiellophyceae	Chlorophyta	ko:K05546	0.999999999999997	not diel
Mamiellophyceae_ko:K04874,ko:K04875,ko:K04876,ko:K04877,ko:K04878,ko:K04881	Mamiellophyceae	Chlorophyta	ko:K04874,ko:K04875,ko:K04876,ko:K04877,ko:K04878,ko:K04881	0.999999999994758	not diel
Mamiellophyceae_ko:K02112,ko:K02114,ko:K02133	Mamiellophyceae	Chlorophyta	ko:K02112,ko:K02114,ko:K02133	0.413795862156543	not diel
Mamiellophyceae_ko:K13091	Mamiellophyceae	Chlorophyta	ko:K13091	4.61282271640028e-05	diel
Mamiellophyceae_ko:K04771	Mamiellophyceae	Chlorophyta	ko:K04771	1	not diel
Mamiellophyceae_ko:K12855	Mamiellophyceae	Chlorophyta	ko:K12855	0.999999994110692	not diel
Mamiellophyceae_ko:K02995	Mamiellophyceae	Chlorophyta	ko:K02995	0.920203229561544	not diel
Mamiellophyceae_ko:K03010	Mamiellophyceae	Chlorophyta	ko:K03010	0.999999958194194	not diel
Mamiellophyceae_ko:K00504,ko:K18200	Mamiellophyceae	Chlorophyta	ko:K00504,ko:K18200	0.999999999925364	not diel
Mamiellophyceae_ko:K01611,ko:K15203	Mamiellophyceae	Chlorophyta	ko:K01611,ko:K15203	1	not diel
Mamiellophyceae_ko:K02871	Mamiellophyceae	Chlorophyta	ko:K02871	0.390441778242454	not diel
Mamiellophyceae_ko:K04345	Mamiellophyceae	Chlorophyta	ko:K04345	0.999887696628456	not diel
Mamiellophyceae_ko:K12191	Mamiellophyceae	Chlorophyta	ko:K12191	0.999989185831017	not diel
Mamiellophyceae_ko:K18597,ko:K18598	Mamiellophyceae	Chlorophyta	ko:K18597,ko:K18598	0.880041085607151	not diel
Mamiellophyceae_ko:K06676	Mamiellophyceae	Chlorophyta	ko:K06676	0.564000004313634	not diel
Mamiellophyceae_ko:K12396	Mamiellophyceae	Chlorophyta	ko:K12396	0.999730742624764	not diel
Mamiellophyceae_ko:K05467,ko:K16506,ko:K16669	Mamiellophyceae	Chlorophyta	ko:K05467,ko:K16506,ko:K16669	0.999999618118066	not diel
Mamiellophyceae_ko:K02898	Mamiellophyceae	Chlorophyta	ko:K02898	0.00149334175991558	diel
Mamiellophyceae_ko:K00472	Mamiellophyceae	Chlorophyta	ko:K00472	0.999986625115966	not diel
Mamiellophyceae_ko:K01214	Mamiellophyceae	Chlorophyta	ko:K01214	0.000189260071598934	diel
Mamiellophyceae_ko:K14347	Mamiellophyceae	Chlorophyta	ko:K14347	0.999999999004091	not diel
Mamiellophyceae_ko:K04837	Mamiellophyceae	Chlorophyta	ko:K04837	0.998286351657137	not diel
Mamiellophyceae_ko:K01338	Mamiellophyceae	Chlorophyta	ko:K01338	0.999905854713607	not diel
Mamiellophyceae_ko:K02881	Mamiellophyceae	Chlorophyta	ko:K02881	0.999999999968577	not diel
Mamiellophyceae_ko:K02735	Mamiellophyceae	Chlorophyta	ko:K02735	0.999999999705413	not diel
Mamiellophyceae_ko:K01845	Mamiellophyceae	Chlorophyta	ko:K01845	0.744012881376571	not diel
Mamiellophyceae_ko:K01638	Mamiellophyceae	Chlorophyta	ko:K01638	0.596398518398748	not diel
Mamiellophyceae_ko:K10408,ko:K20803	Mamiellophyceae	Chlorophyta	ko:K10408,ko:K20803	0.999999999999931	not diel
Mamiellophyceae_ko:K00763	Mamiellophyceae	Chlorophyta	ko:K00763	0.999999996455528	not diel
Mamiellophyceae_ko:K19612	Mamiellophyceae	Chlorophyta	ko:K19612	0.300075126825038	not diel
Mamiellophyceae_ko:K03686	Mamiellophyceae	Chlorophyta	ko:K03686	1	not diel
Mamiellophyceae_ko:K06674	Mamiellophyceae	Chlorophyta	ko:K06674	1.63471815975067e-05	diel
Mamiellophyceae_ko:K12385	Mamiellophyceae	Chlorophyta	ko:K12385	0.830697526001332	not diel
Mamiellophyceae_ko:K01425	Mamiellophyceae	Chlorophyta	ko:K01425	0.999999978154401	not diel
Mamiellophyceae_ko:K01366	Mamiellophyceae	Chlorophyta	ko:K01366	0.999999885586446	not diel
Mamiellophyceae_ko:K17491	Mamiellophyceae	Chlorophyta	ko:K17491	0.881661111623376	not diel
Mamiellophyceae_ko:K17069	Mamiellophyceae	Chlorophyta	ko:K17069	1	not diel
Mamiellophyceae_ko:K02694	Mamiellophyceae	Chlorophyta	ko:K02694	0.00049555756443102	diel
Mamiellophyceae_ko:K05658,ko:K05659,ko:K05660,ko:K05664	Mamiellophyceae	Chlorophyta	ko:K05658,ko:K05659,ko:K05660,ko:K05664	0.999999999999997	not diel
Mamiellophyceae_ko:K02993,ko:K11592	Mamiellophyceae	Chlorophyta	ko:K02993,ko:K11592	0.999999999893473	not diel
Mamiellophyceae_ko:K02880	Mamiellophyceae	Chlorophyta	ko:K02880	0.902130397358757	not diel
Mamiellophyceae_ko:K02732	Mamiellophyceae	Chlorophyta	ko:K02732	0.999999999920119	not diel
Mamiellophyceae_ko:K21594	Mamiellophyceae	Chlorophyta	ko:K21594	0.999992211347922	not diel
Mamiellophyceae_ko:K12345	Mamiellophyceae	Chlorophyta	ko:K12345	0.999998336198742	not diel
Mamiellophyceae_ko:K01637	Mamiellophyceae	Chlorophyta	ko:K01637	0.999999999999533	not diel
Mamiellophyceae_ko:K16465	Mamiellophyceae	Chlorophyta	ko:K16465	0.822712149626401	not diel
Mamiellophyceae_ko:K00611	Mamiellophyceae	Chlorophyta	ko:K00611	0.999999739260938	not diel
Mamiellophyceae_ko:K14538	Mamiellophyceae	Chlorophyta	ko:K14538	0.999990672378886	not diel
Mamiellophyceae_ko:K14424	Mamiellophyceae	Chlorophyta	ko:K14424	0.99999999993194	not diel
Mamiellophyceae_ko:K01641	Mamiellophyceae	Chlorophyta	ko:K01641	0.999108496897005	not diel
Mamiellophyceae_ko:K05312	Mamiellophyceae	Chlorophyta	ko:K05312	0.999999705944719	not diel
Mamiellophyceae_ko:K03179,ko:K06125	Mamiellophyceae	Chlorophyta	ko:K03179,ko:K06125	0.99999985525037	not diel
Mamiellophyceae_ko:K13185,ko:K14442	Mamiellophyceae	Chlorophyta	ko:K13185,ko:K14442	0.993208324526761	not diel
Mamiellophyceae_ko:K10408	Mamiellophyceae	Chlorophyta	ko:K10408	0.818607370773309	not diel
Mamiellophyceae_ko:K02993	Mamiellophyceae	Chlorophyta	ko:K02993	0.999957825894441	not diel
Mamiellophyceae_ko:K00939	Mamiellophyceae	Chlorophyta	ko:K00939	0.161682975356671	not diel
Mamiellophyceae_ko:K03798	Mamiellophyceae	Chlorophyta	ko:K03798	0.0526933143127625	not diel
Mamiellophyceae_ko:K21480	Mamiellophyceae	Chlorophyta	ko:K21480	0.999999999999987	not diel
Mamiellophyceae_ko:K02695	Mamiellophyceae	Chlorophyta	ko:K02695	0.000914748409422263	diel
Mamiellophyceae_ko:K02965	Mamiellophyceae	Chlorophyta	ko:K02965	5.71379980302984e-05	diel
Mamiellophyceae_ko:K00655	Mamiellophyceae	Chlorophyta	ko:K00655	0.797255427029043	not diel
Mamiellophyceae_ko:K00600	Mamiellophyceae	Chlorophyta	ko:K00600	3.18033147677031e-09	diel
Mamiellophyceae_ko:K02639	Mamiellophyceae	Chlorophyta	ko:K02639	0.0141335967813046	not diel
Mamiellophyceae_ko:K11438	Mamiellophyceae	Chlorophyta	ko:K11438	0.999999998451004	not diel
Mamiellophyceae_ko:K01083,ko:K06252	Mamiellophyceae	Chlorophyta	ko:K01083,ko:K06252	0.999999997923404	not diel
Mamiellophyceae_ko:K14775	Mamiellophyceae	Chlorophyta	ko:K14775	0.999999999998153	not diel
Mamiellophyceae_ko:K01365	Mamiellophyceae	Chlorophyta	ko:K01365	0.748647576887638	not diel
Mamiellophyceae_ko:K04905,ko:K04909,ko:K04910	Mamiellophyceae	Chlorophyta	ko:K04905,ko:K04909,ko:K04910	0.999999785237451	not diel
Mamiellophyceae_ko:K01183	Mamiellophyceae	Chlorophyta	ko:K01183	0.318605191969462	not diel
Mamiellophyceae_ko:K02357	Mamiellophyceae	Chlorophyta	ko:K02357	0.166114508894475	not diel
Mamiellophyceae_ko:K02873	Mamiellophyceae	Chlorophyta	ko:K02873	0.999991489943641	not diel
Mamiellophyceae_ko:K12862	Mamiellophyceae	Chlorophyta	ko:K12862	0.99999999998986	not diel
Mamiellophyceae_ko:K10357	Mamiellophyceae	Chlorophyta	ko:K10357	0.895700800262227	not diel
Mamiellophyceae_ko:K02863	Mamiellophyceae	Chlorophyta	ko:K02863	0.796901774898101	not diel
Mamiellophyceae_ko:K03689	Mamiellophyceae	Chlorophyta	ko:K03689	0.999999999987453	not diel
Mamiellophyceae_ko:K08800	Mamiellophyceae	Chlorophyta	ko:K08800	0.999999999797387	not diel
Mamiellophyceae_ko:K12400,ko:K20164	Mamiellophyceae	Chlorophyta	ko:K12400,ko:K20164	0.999999999999968	not diel
Mamiellophyceae_ko:K02705	Mamiellophyceae	Chlorophyta	ko:K02705	1.34641782139802e-09	diel
Mamiellophyceae_ko:K04437	Mamiellophyceae	Chlorophyta	ko:K04437	0.995618027552914	not diel
Mamiellophyceae_ko:K14569	Mamiellophyceae	Chlorophyta	ko:K14569	0.999811372624235	not diel
Mamiellophyceae_ko:K02942	Mamiellophyceae	Chlorophyta	ko:K02942	0.999999999998844	not diel
Mamiellophyceae_ko:K14379	Mamiellophyceae	Chlorophyta	ko:K14379	0.998426965788099	not diel
Mamiellophyceae_ko:K01497	Mamiellophyceae	Chlorophyta	ko:K01497	1	not diel
Mamiellophyceae_ko:K05636,ko:K10414	Mamiellophyceae	Chlorophyta	ko:K05636,ko:K10414	1	not diel
Mamiellophyceae_ko:K04904,ko:K04908	Mamiellophyceae	Chlorophyta	ko:K04904,ko:K04908	0.999999999995625	not diel
Mamiellophyceae_ko:K02355	Mamiellophyceae	Chlorophyta	ko:K02355	0.199771768698123	not diel
Mamiellophyceae_ko:K04812	Mamiellophyceae	Chlorophyta	ko:K04812	0.961693602240495	not diel
Mamiellophyceae_ko:K12860	Mamiellophyceae	Chlorophyta	ko:K12860	0.989707217922407	not diel
Mamiellophyceae_ko:K02997	Mamiellophyceae	Chlorophyta	ko:K02997	0.964406575564832	not diel
Mamiellophyceae_ko:K03769	Mamiellophyceae	Chlorophyta	ko:K03769	0.999877014667167	not diel
Mamiellophyceae_ko:K00516	Mamiellophyceae	Chlorophyta	ko:K00516	0.107822416850514	not diel
Mamiellophyceae_ko:K04833,ko:K04834,ko:K04836,ko:K04837,ko:K04838,ko:K04840,ko:K04841	Mamiellophyceae	Chlorophyta	ko:K04833,ko:K04834,ko:K04836,ko:K04837,ko:K04838,ko:K04840,ko:K04841	0.999510480520548	not diel
Mamiellophyceae_ko:K01659	Mamiellophyceae	Chlorophyta	ko:K01659	0.999999999743707	not diel
Mamiellophyceae_ko:K02704	Mamiellophyceae	Chlorophyta	ko:K02704	8.73761193019387e-05	diel
Mamiellophyceae_ko:K00784	Mamiellophyceae	Chlorophyta	ko:K00784	0.999999999999533	not diel
Mamiellophyceae_ko:K14565	Mamiellophyceae	Chlorophyta	ko:K14565	0.99997231011088	not diel
Mamiellophyceae_ko:K14512	Mamiellophyceae	Chlorophyta	ko:K14512	0.822931845203812	not diel
Mamiellophyceae_ko:K01081	Mamiellophyceae	Chlorophyta	ko:K01081	0.999999999781901	not diel
Mamiellophyceae_ko:K11338,ko:K11374	Mamiellophyceae	Chlorophyta	ko:K11338,ko:K11374	0.999730880544754	not diel
Mamiellophyceae_ko:K05546,ko:K12317	Mamiellophyceae	Chlorophyta	ko:K05546,ko:K12317	0.999999550663539	not diel
Mamiellophyceae_ko:K04874,ko:K04875,ko:K04876,ko:K04877,ko:K04881	Mamiellophyceae	Chlorophyta	ko:K04874,ko:K04875,ko:K04876,ko:K04877,ko:K04881	0.999996405603345	not diel
Mamiellophyceae_ko:K02113	Mamiellophyceae	Chlorophyta	ko:K02113	8.69038319502294e-08	diel
Mamiellophyceae_ko:K13095	Mamiellophyceae	Chlorophyta	ko:K13095	0.00262263386753902	diel
Mamiellophyceae_ko:K04802	Mamiellophyceae	Chlorophyta	ko:K04802	0.999999999988992	not diel
Mamiellophyceae_ko:K12856	Mamiellophyceae	Chlorophyta	ko:K12856	0.820702355106738	not diel
Mamiellophyceae_ko:K02996	Mamiellophyceae	Chlorophyta	ko:K02996	5.65980818528939e-09	diel
Mamiellophyceae_ko:K03013	Mamiellophyceae	Chlorophyta	ko:K03013	0.999999988887975	not diel
Mamiellophyceae_ko:K00507	Mamiellophyceae	Chlorophyta	ko:K00507	0.999999770537047	not diel
Mamiellophyceae_ko:K01623	Mamiellophyceae	Chlorophyta	ko:K01623	4.54193733532747e-05	diel
Mamiellophyceae_ko:K01652	Mamiellophyceae	Chlorophyta	ko:K01652	0.995784534854979	not diel
Mamiellophyceae_ko:K17618	Mamiellophyceae	Chlorophyta	ko:K17618	1	not diel
Mamiellophyceae_ko:K00780,ko:K03368	Mamiellophyceae	Chlorophyta	ko:K00780,ko:K03368	0.999999976375668	not diel
Mamiellophyceae_ko:K12193	Mamiellophyceae	Chlorophyta	ko:K12193	0.999848618938471	not diel
Mamiellophyceae_ko:K18598	Mamiellophyceae	Chlorophyta	ko:K18598	0.999993713180304	not diel
Mamiellophyceae_ko:K15030	Mamiellophyceae	Chlorophyta	ko:K15030	0.999980750635571	not diel
Mamiellophyceae_ko:K02930	Mamiellophyceae	Chlorophyta	ko:K02930	0.869412654093846	not diel
Mamiellophyceae_ko:K02899	Mamiellophyceae	Chlorophyta	ko:K02899	9.13652485665737e-07	diel
Mamiellophyceae_ko:K00476	Mamiellophyceae	Chlorophyta	ko:K00476	0.999999999988159	not diel
Mamiellophyceae_ko:K01251	Mamiellophyceae	Chlorophyta	ko:K01251	1.8660492750443e-07	diel
Mamiellophyceae_ko:K13249	Mamiellophyceae	Chlorophyta	ko:K13249	0.255549267651596	not diel
Mamiellophyceae_ko:K01952	Mamiellophyceae	Chlorophyta	ko:K01952	0.999999999914036	not diel
Mamiellophyceae_ko:K02877	Mamiellophyceae	Chlorophyta	ko:K02877	0.0924202534401782	not diel
Mamiellophyceae_ko:K02883	Mamiellophyceae	Chlorophyta	ko:K02883	0.74698862410594	not diel
Mamiellophyceae_ko:K02737	Mamiellophyceae	Chlorophyta	ko:K02737	0.999999999988992	not diel
Mamiellophyceae_ko:K19870	Mamiellophyceae	Chlorophyta	ko:K19870	1	not diel
Mamiellophyceae_ko:K10409	Mamiellophyceae	Chlorophyta	ko:K10409	0.990508921305052	not diel
Mamiellophyceae_ko:K00780	Mamiellophyceae	Chlorophyta	ko:K00780	0.999999997633853	not diel
Mamiellophyceae_ko:K19656	Mamiellophyceae	Chlorophyta	ko:K19656	0.999999999999968	not diel
Mamiellophyceae_ko:K14549	Mamiellophyceae	Chlorophyta	ko:K14549	0.921834234728012	not diel
Mamiellophyceae_ko:K11584	Mamiellophyceae	Chlorophyta	ko:K11584	1	not diel
Mamiellophyceae_ko:K02358	Mamiellophyceae	Chlorophyta	ko:K02358	0.000545684004429363	diel
Mamiellophyceae_ko:K01431	Mamiellophyceae	Chlorophyta	ko:K01431	0.0544881114767216	not diel
Mamiellophyceae_ko:K01379,ko:K01382	Mamiellophyceae	Chlorophyta	ko:K01379,ko:K01382	0.99999556675962	not diel
Mamiellophyceae_ko:K17493	Mamiellophyceae	Chlorophyta	ko:K17493	1	not diel
Mamiellophyceae_ko:K17089,ko:K17095	Mamiellophyceae	Chlorophyta	ko:K17089,ko:K17095	0.999999986041886	not diel
Mamiellophyceae_ko:K00227	Mamiellophyceae	Chlorophyta	ko:K00227	0.99999999510486	not diel
Mamiellophyceae_ko:K02994	Mamiellophyceae	Chlorophyta	ko:K02994	0.999999999999997	not diel
Mamiellophyceae_ko:K00942	Mamiellophyceae	Chlorophyta	ko:K00942	1	not diel
Mamiellophyceae_ko:K03833	Mamiellophyceae	Chlorophyta	ko:K03833	0.999999999995039	not diel
Mamiellophyceae_ko:K21737	Mamiellophyceae	Chlorophyta	ko:K21737	0.930865512157611	not diel
Mamiellophyceae_ko:K00868	Mamiellophyceae	Chlorophyta	ko:K00868	0.999999999956093	not diel
Mamiellophyceae_ko:K09486	Mamiellophyceae	Chlorophyta	ko:K09486	0.999999999999931	not diel
Mamiellophyceae_ko:K16465,ko:K16466	Mamiellophyceae	Chlorophyta	ko:K16465,ko:K16466	0.856766993100552	not diel
Mamiellophyceae_ko:K00615	Mamiellophyceae	Chlorophyta	ko:K00615	1.17447797229595e-05	diel
Mamiellophyceae_ko:K14548	Mamiellophyceae	Chlorophyta	ko:K14548	0.999995786613557	not diel
Mamiellophyceae_ko:K11548	Mamiellophyceae	Chlorophyta	ko:K11548	0.0210398596643491	not diel
Mamiellophyceae_ko:K01103	Mamiellophyceae	Chlorophyta	ko:K01103	0.999999999999533	not diel
Mamiellophyceae_ko:K02692	Mamiellophyceae	Chlorophyta	ko:K02692	0.00522745986983336	diel
Mamiellophyceae_ko:K05396,ko:K17950	Mamiellophyceae	Chlorophyta	ko:K05396,ko:K17950	0.958570910274657	not diel
Mamiellophyceae_ko:K11253,ko:K11254	Mamiellophyceae	Chlorophyta	ko:K11253,ko:K11254	0.999512774341211	not diel
Mamiellophyceae_ko:K02112	Mamiellophyceae	Chlorophyta	ko:K02112	8.98672922622752e-06	diel
Mamiellophyceae_ko:K13208	Mamiellophyceae	Chlorophyta	ko:K13208	1	not diel
Mamiellophyceae_ko:K15276	Mamiellophyceae	Chlorophyta	ko:K15276	0.999999999999993	not diel
Mamiellophyceae_ko:K02875	Mamiellophyceae	Chlorophyta	ko:K02875	0.999916735513811	not diel
Mamiellophyceae_ko:K00940	Mamiellophyceae	Chlorophyta	ko:K00940	1	not diel
Mamiellophyceae_ko:K03832	Mamiellophyceae	Chlorophyta	ko:K03832	0.999999999948354	not diel
Mamiellophyceae_ko:K02864	Mamiellophyceae	Chlorophyta	ko:K02864	0.984773604678808	not diel
Mamiellophyceae_ko:K00860	Mamiellophyceae	Chlorophyta	ko:K00860	0.999999921249114	not diel
Mamiellophyceae_ko:K09485,ko:K09489	Mamiellophyceae	Chlorophyta	ko:K09485,ko:K09489	0.519278913415816	not diel
Mamiellophyceae_ko:K00666	Mamiellophyceae	Chlorophyta	ko:K00666	0.999999999988386	not diel
Mamiellophyceae_ko:K02707	Mamiellophyceae	Chlorophyta	ko:K02707	0.000246202058910116	diel
Mamiellophyceae_ko:K00249	Mamiellophyceae	Chlorophyta	ko:K00249	0.0692186848399998	not diel
Mamiellophyceae_ko:K11511,ko:K16491,ko:K17916	Mamiellophyceae	Chlorophyta	ko:K11511,ko:K16491,ko:K17916	0.99999953928445	not diel
Mamiellophyceae_ko:K01100	Mamiellophyceae	Chlorophyta	ko:K01100	0.995157852460227	not diel
Mamiellophyceae_ko:K06573,ko:K13575,ko:K13855,ko:K13856,ko:K13857,ko:K13858,ko:K13859,ko:K13860,ko:K13861	Mamiellophyceae	Chlorophyta	ko:K06573,ko:K13575,ko:K13855,ko:K13856,ko:K13857,ko:K13858,ko:K13859,ko:K13860,ko:K13861	0.15247147788188	not diel
Mamiellophyceae_ko:K05665	Mamiellophyceae	Chlorophyta	ko:K05665	0.999999997337001	not diel
Mamiellophyceae_ko:K13834	Mamiellophyceae	Chlorophyta	ko:K13834	0.999999998451004	not diel
Mamiellophyceae_ko:K02111,ko:K02132	Mamiellophyceae	Chlorophyta	ko:K02111,ko:K02132	5.25082457131847e-13	diel
Mamiellophyceae_ko:K01187	Mamiellophyceae	Chlorophyta	ko:K01187	0.538578592225345	not diel
Mamiellophyceae_ko:K03247,ko:K15744	Mamiellophyceae	Chlorophyta	ko:K03247,ko:K15744	0.0447910869428313	not diel
Mamiellophyceae_ko:K02874	Mamiellophyceae	Chlorophyta	ko:K02874	0.056308426697214	not diel
Mamiellophyceae_ko:K12879	Mamiellophyceae	Chlorophyta	ko:K12879	0.999999986311382	not diel
Mamiellophyceae_ko:K10359	Mamiellophyceae	Chlorophyta	ko:K10359	0.999573535561902	not diel
Mamiellophyceae_ko:K02863,ko:K02867	Mamiellophyceae	Chlorophyta	ko:K02863,ko:K02867	0.999994629185955	not diel
Mamiellophyceae_ko:K03695	Mamiellophyceae	Chlorophyta	ko:K03695	0.0665425824769283	not diel
Mamiellophyceae_ko:K01627	Mamiellophyceae	Chlorophyta	ko:K01627	0.997496795903095	not diel
Mamiellophyceae_ko:K01669	Mamiellophyceae	Chlorophyta	ko:K01669	1	not diel
Mamiellophyceae_ko:K02706	Mamiellophyceae	Chlorophyta	ko:K02706	7.76221324032418e-08	diel
Mamiellophyceae_ko:K04437,ko:K06572	Mamiellophyceae	Chlorophyta	ko:K04437,ko:K06572	0.982151248924617	not diel
Mamiellophyceae_ko:K14570	Mamiellophyceae	Chlorophyta	ko:K14570	0.999999999984638	not diel
Mamiellophyceae_ko:K02943	Mamiellophyceae	Chlorophyta	ko:K02943	0.999999999999987	not diel
Mamiellophyceae_ko:K02350	Mamiellophyceae	Chlorophyta	ko:K02350	0.999730742624764	not diel
Mamiellophyceae_ko:K01507	Mamiellophyceae	Chlorophyta	ko:K01507	0.00267407599127778	diel
Mamiellophyceae_ko:K05641,ko:K05643	Mamiellophyceae	Chlorophyta	ko:K05641,ko:K05643	0.784380970516109	not diel
Mamiellophyceae_ko:K00412,ko:K02637	Mamiellophyceae	Chlorophyta	ko:K00412,ko:K02637	0.249730320967647	not diel
Mamiellophyceae_ko:K03269	Mamiellophyceae	Chlorophyta	ko:K03269	0.650771103572559	not diel
Mamiellophyceae_ko:K13126	Mamiellophyceae	Chlorophyta	ko:K13126	0.76123878445563	not diel
Mamiellophyceae_ko:K04833,ko:K04834,ko:K04836,ko:K04837,ko:K04838,ko:K04839,ko:K04840,ko:K04841,ko:K04842,ko:K04843,ko:K04851,ko:K21862	Mamiellophyceae	Chlorophyta	ko:K04833,ko:K04834,ko:K04836,ko:K04837,ko:K04838,ko:K04839,ko:K04840,ko:K04841,ko:K04842,ko:K04843,ko:K04851,ko:K21862	0.139946926722987	not diel
Mamiellophyceae_ko:K00134	Mamiellophyceae	Chlorophyta	ko:K00134	0.90381713262856	not diel
Mamiellophyceae_ko:K01873	Mamiellophyceae	Chlorophyta	ko:K01873	0.999980203509658	not diel
Mamiellophyceae_ko:K03797	Mamiellophyceae	Chlorophyta	ko:K03797	0.999361368115475	not diel
Mamiellophyceae_ko:K00521	Mamiellophyceae	Chlorophyta	ko:K00521	0.999999999748691	not diel
Mamiellophyceae_ko:K02964	Mamiellophyceae	Chlorophyta	ko:K02964	0.0671782026862156	not diel
Mamiellophyceae_ko:K01662	Mamiellophyceae	Chlorophyta	ko:K01662	0.999999999997946	not diel
Mamiellophyceae_ko:K17681	Mamiellophyceae	Chlorophyta	ko:K17681	0.99979689561096	not diel
Mamiellophyceae_ko:K00787	Mamiellophyceae	Chlorophyta	ko:K00787	0.999999999899898	not diel
Mamiellophyceae_ko:K06496,ko:K17495	Mamiellophyceae	Chlorophyta	ko:K06496,ko:K17495	0.839623719628159	not diel
Mamiellophyceae_ko:K18649	Mamiellophyceae	Chlorophyta	ko:K18649	0.269104634462539	not diel
Mamiellophyceae_ko:K01081,ko:K01179,ko:K06931	Mamiellophyceae	Chlorophyta	ko:K01081,ko:K01179,ko:K06931	0.835274114389481	not diel
Mamiellophyceae_ko:K11352,ko:K18160	Mamiellophyceae	Chlorophyta	ko:K11352,ko:K18160	1	not diel
Mamiellophyceae_ko:K03626	Mamiellophyceae	Chlorophyta	ko:K03626	0.999999907025085	not diel
Mamiellophyceae_ko:K08065	Mamiellophyceae	Chlorophyta	ko:K08065	0.999999936010537	not diel
Mamiellophyceae_ko:K02114	Mamiellophyceae	Chlorophyta	ko:K02114	1	not diel
Mamiellophyceae_ko:K13116	Mamiellophyceae	Chlorophyta	ko:K13116	0.00771706577767457	diel
Mamiellophyceae_ko:K13289,ko:K16296	Mamiellophyceae	Chlorophyta	ko:K13289,ko:K16296	1	not diel
Mamiellophyceae_ko:K00131	Mamiellophyceae	Chlorophyta	ko:K00131	0.00170888602553322	diel
Mamiellophyceae_ko:K01872	Mamiellophyceae	Chlorophyta	ko:K01872	0.999999999999992	not diel
Mamiellophyceae_ko:K03014	Mamiellophyceae	Chlorophyta	ko:K03014	0.999999999668616	not diel
Mamiellophyceae_ko:K00281	Mamiellophyceae	Chlorophyta	ko:K00281	0.99999997180104	not diel
Mamiellophyceae_ko:K01624	Mamiellophyceae	Chlorophyta	ko:K01624	6.78642551709555e-05	diel
Mamiellophyceae_ko:K15173,ko:K15711	Mamiellophyceae	Chlorophyta	ko:K15173,ko:K15711	0.99999999804228	not diel
Mamiellophyceae_ko:K17679	Mamiellophyceae	Chlorophyta	ko:K17679	0.999999999999983	not diel
Mamiellophyceae_ko:K00285	Mamiellophyceae	Chlorophyta	ko:K00285	0.999880209581028	not diel
Mamiellophyceae_ko:K12231	Mamiellophyceae	Chlorophyta	ko:K12231	1	not diel
Mamiellophyceae_ko:K18646,ko:K18647	Mamiellophyceae	Chlorophyta	ko:K18646,ko:K18647	0.999999999810154	not diel
Mamiellophyceae_ko:K06560	Mamiellophyceae	Chlorophyta	ko:K06560	0.999999988051523	not diel
Mamiellophyceae_ko:K02934	Mamiellophyceae	Chlorophyta	ko:K02934	0.984039711148385	not diel
Mamiellophyceae_ko:K03569	Mamiellophyceae	Chlorophyta	ko:K03569	0.999999999999717	not diel
Mamiellophyceae_ko:K08057	Mamiellophyceae	Chlorophyta	ko:K08057	0.999999909770418	not diel
Mamiellophyceae_ko:K10649	Mamiellophyceae	Chlorophyta	ko:K10649	0.966027935628728	not diel
Mamiellophyceae_ko:K01255,ko:K03010	Mamiellophyceae	Chlorophyta	ko:K01255,ko:K03010	0.999999972778529	not diel
Mamiellophyceae_ko:K13277,ko:K20276	Mamiellophyceae	Chlorophyta	ko:K13277,ko:K20276	1	not diel
Mamiellophyceae_ko:K01953	Mamiellophyceae	Chlorophyta	ko:K01953	0.0938450772324333	not diel
Mamiellophyceae_ko:K02877,ko:K14513	Mamiellophyceae	Chlorophyta	ko:K02877,ko:K14513	0.99999982732336	not diel
Mamiellophyceae_ko:K02883,ko:K07575	Mamiellophyceae	Chlorophyta	ko:K02883,ko:K07575	0.999999999999346	not diel
Mamiellophyceae_ko:K02838	Mamiellophyceae	Chlorophyta	ko:K02838	0.999999947788245	not diel
Mamiellophyceae_ko:K21776	Mamiellophyceae	Chlorophyta	ko:K21776	0.00349644656124102	diel
Mamiellophyceae_ko:K19882	Mamiellophyceae	Chlorophyta	ko:K19882	0.999999872957152	not diel
Mamiellophyceae_ko:K10411	Mamiellophyceae	Chlorophyta	ko:K10411	1	not diel
Mamiellophyceae_ko:K02703,ko:K08928,ko:K08929	Mamiellophyceae	Chlorophyta	ko:K02703,ko:K08928,ko:K08929	0.999999999999747	not diel
Mamiellophyceae_ko:K19671	Mamiellophyceae	Chlorophyta	ko:K19671	0.999986731452186	not diel
Mamiellophyceae_ko:K02603	Mamiellophyceae	Chlorophyta	ko:K02603	0.999999999999987	not diel
Mamiellophyceae_ko:K11644	Mamiellophyceae	Chlorophyta	ko:K11644	1	not diel
Mamiellophyceae_ko:K02372	Mamiellophyceae	Chlorophyta	ko:K02372	0.999999999999937	not diel
Mamiellophyceae_ko:K01702,ko:K01703	Mamiellophyceae	Chlorophyta	ko:K01702,ko:K01703	1	not diel
Mamiellophyceae_ko:K01379,ko:K01382,ko:K08565	Mamiellophyceae	Chlorophyta	ko:K01379,ko:K01382,ko:K08565	1	not diel
Mamiellophyceae_ko:K17495	Mamiellophyceae	Chlorophyta	ko:K17495	0.999999999256963	not diel
Mamiellophyceae_ko:K17103	Mamiellophyceae	Chlorophyta	ko:K17103	0.319830696650576	not diel
Mamiellophyceae_ko:K03316,ko:K14724	Mamiellophyceae	Chlorophyta	ko:K03316,ko:K14724	0.997799339998759	not diel
Mamiellophyceae_ko:K08907	Mamiellophyceae	Chlorophyta	ko:K08907	0.0774396585727555	not diel
Mamiellophyceae_ko:K10046	Mamiellophyceae	Chlorophyta	ko:K10046	0.999999990669754	not diel
Mamiellophyceae_ko:K00949	Mamiellophyceae	Chlorophyta	ko:K00949	0.999999999999997	not diel
Mamiellophyceae_ko:K03834	Mamiellophyceae	Chlorophyta	ko:K03834	0.844656777681401	not diel
Mamiellophyceae_ko:K02865,ko:K04532	Mamiellophyceae	Chlorophyta	ko:K02865,ko:K04532	0.885833201454641	not diel
Mamiellophyceae_ko:K00873	Mamiellophyceae	Chlorophyta	ko:K00873	0.920780853802286	not diel
Mamiellophyceae_ko:K09487	Mamiellophyceae	Chlorophyta	ko:K09487	6.21065195981504e-05	diel
Mamiellophyceae_ko:K16474	Mamiellophyceae	Chlorophyta	ko:K16474	0.194132500648196	not diel
Mamiellophyceae_ko:K09273	Mamiellophyceae	Chlorophyta	ko:K09273	0.999999999999999	not diel
Mamiellophyceae_ko:K11718	Mamiellophyceae	Chlorophyta	ko:K11718	1	not diel
Mamiellophyceae_ko:K02952	Mamiellophyceae	Chlorophyta	ko:K02952	0.999999999438969	not diel
Mamiellophyceae_ko:K01113	Mamiellophyceae	Chlorophyta	ko:K01113	0.999999999840983	not diel
Mamiellophyceae_ko:K01689	Mamiellophyceae	Chlorophyta	ko:K01689	0.998939732128334	not diel
Mamiellophyceae_ko:K14402	Mamiellophyceae	Chlorophyta	ko:K14402	0.999999997916938	not diel
Mamiellophyceae_ko:K11253,ko:K11275	Mamiellophyceae	Chlorophyta	ko:K11253,ko:K11275	0.00506426714270154	diel
Mamiellophyceae_ko:K02112,ko:K02114	Mamiellophyceae	Chlorophyta	ko:K02112,ko:K02114	0.999999999998844	not diel
Mamiellophyceae_ko:K03294	Mamiellophyceae	Chlorophyta	ko:K03294	0.999999999996698	not diel
Mamiellophyceae_ko:K15322	Mamiellophyceae	Chlorophyta	ko:K15322	0.999953349416304	not diel
Mamiellophyceae_ko:K02876	Mamiellophyceae	Chlorophyta	ko:K02876	0.00715909998695486	diel
Mamiellophyceae_ko:K02274	Mamiellophyceae	Chlorophyta	ko:K02274	0.000621112552883757	diel
Mamiellophyceae_ko:K10393	Mamiellophyceae	Chlorophyta	ko:K10393	1	not diel
Mamiellophyceae_ko:K02865	Mamiellophyceae	Chlorophyta	ko:K02865	0.125952234050689	not diel
Mamiellophyceae_ko:K03711	Mamiellophyceae	Chlorophyta	ko:K03711	0.999951436291097	not diel
Mamiellophyceae_ko:K09580	Mamiellophyceae	Chlorophyta	ko:K09580	0.999999140049947	not diel
Mamiellophyceae_ko:K00681,ko:K18592	Mamiellophyceae	Chlorophyta	ko:K00681,ko:K18592	0.893746430013586	not diel
Mamiellophyceae_ko:K15102	Mamiellophyceae	Chlorophyta	ko:K15102	0.0223303416094858	not diel
Mamiellophyceae_ko:K00332	Mamiellophyceae	Chlorophyta	ko:K00332	0.000312989666104867	diel
Mamiellophyceae_ko:K02951,ko:K12581	Mamiellophyceae	Chlorophyta	ko:K02951,ko:K12581	0.995694523872978	not diel
Mamiellophyceae_ko:K02946	Mamiellophyceae	Chlorophyta	ko:K02946	0.86252494252565	not diel
Mamiellophyceae_ko:K06688,ko:K08707	Mamiellophyceae	Chlorophyta	ko:K06688,ko:K08707	1	not diel
Mamiellophyceae_ko:K05665,ko:K05666	Mamiellophyceae	Chlorophyta	ko:K05665,ko:K05666	1	not diel
Mamiellophyceae_ko:K13838	Mamiellophyceae	Chlorophyta	ko:K13838	0.815988992393484	not diel
Mamiellophyceae_ko:K00432	Mamiellophyceae	Chlorophyta	ko:K00432	0.999999999211382	not diel
Mamiellophyceae_ko:K01190,ko:K04518,ko:K15849,ko:K17592,ko:K17617	Mamiellophyceae	Chlorophyta	ko:K01190,ko:K04518,ko:K15849,ko:K17592,ko:K17617	0.999999173303987	not diel
Mamiellophyceae_ko:K06174	Mamiellophyceae	Chlorophyta	ko:K06174	0.999979274732563	not diel
Mamiellophyceae_ko:K12852	Mamiellophyceae	Chlorophyta	ko:K12852	0.999999534172799	not diel
Mamiellophyceae_ko:K12881	Mamiellophyceae	Chlorophyta	ko:K12881	0.999997716715922	not diel
Mamiellophyceae_ko:K10392	Mamiellophyceae	Chlorophyta	ko:K10392	0.999993886097928	not diel
Mamiellophyceae_ko:K03027	Mamiellophyceae	Chlorophyta	ko:K03027	0.0486874267828771	not diel
Mamiellophyceae_ko:K03696	Mamiellophyceae	Chlorophyta	ko:K03696	0.955200192158108	not diel
Mamiellophyceae_ko:K09561,ko:K19613	Mamiellophyceae	Chlorophyta	ko:K09561,ko:K19613	0.951093690609908	not diel
Mamiellophyceae_ko:K01672,ko:K14726	Mamiellophyceae	Chlorophyta	ko:K01672,ko:K14726	0.999999998285716	not diel
Mamiellophyceae_ko:K17732	Mamiellophyceae	Chlorophyta	ko:K17732	0.999999967100225	not diel
Mamiellophyceae_ko:K04459,ko:K14165	Mamiellophyceae	Chlorophyta	ko:K04459,ko:K14165	0.999999999999747	not diel
Mamiellophyceae_ko:K14571	Mamiellophyceae	Chlorophyta	ko:K14571	0.999999999999998	not diel
Mamiellophyceae_ko:K02945	Mamiellophyceae	Chlorophyta	ko:K02945	0.102221205883662	not diel
Mamiellophyceae_ko:K04077	Mamiellophyceae	Chlorophyta	ko:K04077	0.999999770537047	not diel
Mamiellophyceae_ko:K11368	Mamiellophyceae	Chlorophyta	ko:K11368	0.999999943124821	not diel
Mamiellophyceae_ko:K05642	Mamiellophyceae	Chlorophyta	ko:K05642	0.999999981105501	not diel
Mamiellophyceae_ko:K00428	Mamiellophyceae	Chlorophyta	ko:K00428	0.999999999998071	not diel
Mamiellophyceae_ko:K03283	Mamiellophyceae	Chlorophyta	ko:K03283	0.000809156673565531	diel
Mamiellophyceae_ko:K06173,ko:K14838	Mamiellophyceae	Chlorophyta	ko:K06173,ko:K14838	0.999992838085957	not diel
Mamiellophyceae_ko:K12850	Mamiellophyceae	Chlorophyta	ko:K12850	0.999999140049947	not diel
Mamiellophyceae_ko:K00140	Mamiellophyceae	Chlorophyta	ko:K00140	0.999999999956093	not diel
Mamiellophyceae_ko:K01881	Mamiellophyceae	Chlorophyta	ko:K01881	0.716085684065618	not diel
Mamiellophyceae_ko:K03022	Mamiellophyceae	Chlorophyta	ko:K03022	1	not diel
Mamiellophyceae_ko:K00521,ko:K13411	Mamiellophyceae	Chlorophyta	ko:K00521,ko:K13411	0.999779814472056	not diel
Mamiellophyceae_ko:K18403	Mamiellophyceae	Chlorophyta	ko:K18403	0.894884044190046	not diel
Mamiellophyceae_ko:K15188	Mamiellophyceae	Chlorophyta	ko:K15188	0.999791332178629	not diel
Mamiellophyceae_ko:K17686	Mamiellophyceae	Chlorophyta	ko:K17686	0.993202626676783	not diel
Mamiellophyceae_ko:K00787,ko:K05396	Mamiellophyceae	Chlorophyta	ko:K00787,ko:K05396	1	not diel
Mamiellophyceae_ko:K06677	Mamiellophyceae	Chlorophyta	ko:K06677	0.999997150697488	not diel
Mamiellophyceae_ko:K18660	Mamiellophyceae	Chlorophyta	ko:K18660	0.999999999999999	not diel
Mamiellophyceae_ko:K01135,ko:K04515,ko:K12375	Mamiellophyceae	Chlorophyta	ko:K01135,ko:K04515,ko:K12375	0.999998074276867	not diel
Mamiellophyceae_ko:K11353	Mamiellophyceae	Chlorophyta	ko:K11353	0.999999999996228	not diel
Mamiellophyceae_ko:K03631	Mamiellophyceae	Chlorophyta	ko:K03631	1	not diel
Mamiellophyceae_ko:K01406,ko:K07004	Mamiellophyceae	Chlorophyta	ko:K01406,ko:K07004	0.00466928371453297	diel
Mamiellophyceae_ko:K13447	Mamiellophyceae	Chlorophyta	ko:K13447	0.999999842112482	not diel
Mamiellophyceae_ko:K06142	Mamiellophyceae	Chlorophyta	ko:K06142	0.999999999999931	not diel
Mamiellophyceae_ko:K13293	Mamiellophyceae	Chlorophyta	ko:K13293	1	not diel
Mamiellophyceae_ko:K01958	Mamiellophyceae	Chlorophyta	ko:K01958	0.999984500640911	not diel
Mamiellophyceae_ko:K00937	Mamiellophyceae	Chlorophyta	ko:K00937	0.999984256486561	not diel
Mamiellophyceae_ko:K03018	Mamiellophyceae	Chlorophyta	ko:K03018	0.999999985489298	not diel
Mamiellophyceae_ko:K02910	Mamiellophyceae	Chlorophyta	ko:K02910	0.993202626676783	not diel
Mamiellophyceae_ko:K01626	Mamiellophyceae	Chlorophyta	ko:K01626	0.996349242647012	not diel
Mamiellophyceae_ko:K15176	Mamiellophyceae	Chlorophyta	ko:K15176	0.999939548082525	not diel
Mamiellophyceae_ko:K10418	Mamiellophyceae	Chlorophyta	ko:K10418	0.0461194540212393	not diel
Mamiellophyceae_ko:K00326,ko:K10950,ko:K10976	Mamiellophyceae	Chlorophyta	ko:K00326,ko:K10950,ko:K10976	0.0418050144799759	not diel
Mamiellophyceae_ko:K12259	Mamiellophyceae	Chlorophyta	ko:K12259	0.999999994555433	not diel
Mamiellophyceae_ko:K02635	Mamiellophyceae	Chlorophyta	ko:K02635	1.17447797229595e-05	diel
Mamiellophyceae_ko:K03238	Mamiellophyceae	Chlorophyta	ko:K03238	0.999999999987453	not diel
Mamiellophyceae_ko:K02935	Mamiellophyceae	Chlorophyta	ko:K02935	0.82004622034072	not diel
Mamiellophyceae_ko:K01704	Mamiellophyceae	Chlorophyta	ko:K01704	0.999999999999987	not diel
Mamiellophyceae_ko:K01406	Mamiellophyceae	Chlorophyta	ko:K01406	0.999999999999991	not diel
Mamiellophyceae_ko:K00208	Mamiellophyceae	Chlorophyta	ko:K00208	0.256584169738467	not diel
Mamiellophyceae_ko:K03251	Mamiellophyceae	Chlorophyta	ko:K03251	1	not diel
Mamiellophyceae_ko:K03320,ko:K07573	Mamiellophyceae	Chlorophyta	ko:K03320,ko:K07573	0.999999999999999	not diel
Mamiellophyceae_ko:K01955	Mamiellophyceae	Chlorophyta	ko:K01955	0.999762388187735	not diel
Mamiellophyceae_ko:K10203	Mamiellophyceae	Chlorophyta	ko:K10203	0.999402715469041	not diel
Mamiellophyceae_ko:K02883,ko:K18749,ko:K21442	Mamiellophyceae	Chlorophyta	ko:K02883,ko:K18749,ko:K21442	0.997885586268721	not diel
Mamiellophyceae_ko:K03868	Mamiellophyceae	Chlorophyta	ko:K03868	1	not diel
Mamiellophyceae_ko:K21777	Mamiellophyceae	Chlorophyta	ko:K21777	0.014607944004336	not diel
Mamiellophyceae_ko:K19944	Mamiellophyceae	Chlorophyta	ko:K19944	0.999999999998212	not diel
Mamiellophyceae_ko:K10414	Mamiellophyceae	Chlorophyta	ko:K10414	0.900849559626947	not diel
Mamiellophyceae_ko:K17871	Mamiellophyceae	Chlorophyta	ko:K17871	0.999439044614668	not diel
Mamiellophyceae_ko:K19674	Mamiellophyceae	Chlorophyta	ko:K19674	0.999999999564675	not diel
Mamiellophyceae_ko:K02634	Mamiellophyceae	Chlorophyta	ko:K02634	0.78890787736453	not diel
Mamiellophyceae_ko:K11647	Mamiellophyceae	Chlorophyta	ko:K11647	0.395169892632656	not diel
Mamiellophyceae_ko:K02377,ko:K12812	Mamiellophyceae	Chlorophyta	ko:K02377,ko:K12812	0.999999999916554	not diel
Mamiellophyceae_ko:K01703	Mamiellophyceae	Chlorophyta	ko:K01703	0.978486391200338	not diel
Mamiellophyceae_ko:K01387,ko:K01771	Mamiellophyceae	Chlorophyta	ko:K01387,ko:K01771	0.99847455311371	not diel
Mamiellophyceae_ko:K17495,ko:K21635	Mamiellophyceae	Chlorophyta	ko:K17495,ko:K21635	0.999998914168508	not diel
Mamiellophyceae_ko:K17263	Mamiellophyceae	Chlorophyta	ko:K17263	0.999999998749458	not diel
Mamiellophyceae_ko:K03320	Mamiellophyceae	Chlorophyta	ko:K03320	0.0743882091947856	not diel
Mamiellophyceae_ko:K08908	Mamiellophyceae	Chlorophyta	ko:K08908	0.999995631194035	not diel
Mamiellophyceae_ko:K10126,ko:K10941	Mamiellophyceae	Chlorophyta	ko:K10126,ko:K10941	1	not diel
Mamiellophyceae_ko:K00951	Mamiellophyceae	Chlorophyta	ko:K00951	1	not diel
Mamiellophyceae_ko:K03841	Mamiellophyceae	Chlorophyta	ko:K03841	1	not diel
Mamiellophyceae_ko:K02867	Mamiellophyceae	Chlorophyta	ko:K02867	0.437925049687176	not diel
Mamiellophyceae_ko:K00876	Mamiellophyceae	Chlorophyta	ko:K00876	1	not diel
Mamiellophyceae_ko:K09489	Mamiellophyceae	Chlorophyta	ko:K09489	0.0371761168190152	not diel
Mamiellophyceae_ko:K17808	Mamiellophyceae	Chlorophyta	ko:K17808	0.999999999998153	not diel
Mamiellophyceae_ko:K09284	Mamiellophyceae	Chlorophyta	ko:K09284	0.0141295441048876	not diel
Mamiellophyceae_ko:K11796	Mamiellophyceae	Chlorophyta	ko:K11796	0.999999997793066	not diel
Mamiellophyceae_ko:K02954	Mamiellophyceae	Chlorophyta	ko:K02954	0.999999987323627	not diel
Mamiellophyceae_ko:K01113,ko:K20274	Mamiellophyceae	Chlorophyta	ko:K01113,ko:K20274	0.415159070679604	not diel
Mamiellophyceae_ko:K06593,ko:K12488,ko:K13738	Mamiellophyceae	Chlorophyta	ko:K06593,ko:K12488,ko:K13738	0.999999999430238	not diel
Mamiellophyceae_ko:K03650	Mamiellophyceae	Chlorophyta	ko:K03650	1	not diel
Mamiellophyceae_ko:K11254	Mamiellophyceae	Chlorophyta	ko:K11254	0.942958930954946	not diel
Mamiellophyceae_ko:K15671,ko:K15673	Mamiellophyceae	Chlorophyta	ko:K15671,ko:K15673	0.999999999967667	not diel
Mamiellophyceae_ko:K16055	Mamiellophyceae	Chlorophyta	ko:K16055	0.999999043449146	not diel
Mamiellophyceae_ko:K15323	Mamiellophyceae	Chlorophyta	ko:K15323	0.999999999797387	not diel
Mamiellophyceae_ko:K02108	Mamiellophyceae	Chlorophyta	ko:K02108	0.858098732918362	not diel
Mamiellophyceae_ko:K00958	Mamiellophyceae	Chlorophyta	ko:K00958	0.177797819676211	not diel
Mamiellophyceae_ko:K03040	Mamiellophyceae	Chlorophyta	ko:K03040	0.132819564019204	not diel
Mamiellophyceae_ko:K10226	Mamiellophyceae	Chlorophyta	ko:K10226	0.999983607292311	not diel
Mamiellophyceae_ko:K09584	Mamiellophyceae	Chlorophyta	ko:K09584	0.999999999999476	not diel
Mamiellophyceae_ko:K17804	Mamiellophyceae	Chlorophyta	ko:K17804	0.112017858982498	not diel
Mamiellophyceae_ko:K15104	Mamiellophyceae	Chlorophyta	ko:K15104	0.999987525243288	not diel
Mamiellophyceae_ko:K08467	Mamiellophyceae	Chlorophyta	ko:K08467	0.999999997529212	not diel
Mamiellophyceae_ko:K14616	Mamiellophyceae	Chlorophyta	ko:K14616	0.999740985026638	not diel
Mamiellophyceae_ko:K02946,ko:K02969	Mamiellophyceae	Chlorophyta	ko:K02946,ko:K02969	0.875312898852754	not diel
Mamiellophyceae_ko:K06580	Mamiellophyceae	Chlorophyta	ko:K06580	0.999999999999995	not diel
Mamiellophyceae_ko:K11380,ko:K11422	Mamiellophyceae	Chlorophyta	ko:K11380,ko:K11422	0.0242900970717613	not diel
Mamiellophyceae_ko:K13912	Mamiellophyceae	Chlorophyta	ko:K13912	0.0739942997128881	not diel
Mamiellophyceae_ko:K06180	Mamiellophyceae	Chlorophyta	ko:K06180	0.251017700193087	not diel
Mamiellophyceae_ko:K13539	Mamiellophyceae	Chlorophyta	ko:K13539	0.999999999999974	not diel
Mamiellophyceae_ko:K10956	Mamiellophyceae	Chlorophyta	ko:K10956	0.999999712173732	not diel
Mamiellophyceae_ko:K12854	Mamiellophyceae	Chlorophyta	ko:K12854	0.398375362883938	not diel
Mamiellophyceae_ko:K12948	Mamiellophyceae	Chlorophyta	ko:K12948	0.999999550663539	not diel
Mamiellophyceae_ko:K03030	Mamiellophyceae	Chlorophyta	ko:K03030	0.999997731964633	not diel
Mamiellophyceae_ko:K00555	Mamiellophyceae	Chlorophyta	ko:K00555	0.99999999997402	not diel
Mamiellophyceae_ko:K12616	Mamiellophyceae	Chlorophyta	ko:K12616	0.999999872957152	not diel
Mamiellophyceae_ko:K01679	Mamiellophyceae	Chlorophyta	ko:K01679	0.99999991308035	not diel
Mamiellophyceae_ko:K17778,ko:K17781,ko:K17793	Mamiellophyceae	Chlorophyta	ko:K17778,ko:K17781,ko:K17793	0.999999945363118	not diel
Mamiellophyceae_ko:K04464	Mamiellophyceae	Chlorophyta	ko:K04464	0.999999995661464	not diel
Mamiellophyceae_ko:K14572	Mamiellophyceae	Chlorophyta	ko:K14572	0.328639328001208	not diel
Mamiellophyceae_ko:K18669	Mamiellophyceae	Chlorophyta	ko:K18669	0.0688779714766533	not diel
Mamiellophyceae_ko:K04079	Mamiellophyceae	Chlorophyta	ko:K04079	0.434574333436003	not diel
Mamiellophyceae_ko:K11380	Mamiellophyceae	Chlorophyta	ko:K11380	0.820163236883321	not diel
Mamiellophyceae_ko:K05643	Mamiellophyceae	Chlorophyta	ko:K05643	0.999999999004091	not diel
Mamiellophyceae_ko:K02937	Mamiellophyceae	Chlorophyta	ko:K02937	0.894490419889705	not diel
Mamiellophyceae_ko:K03286	Mamiellophyceae	Chlorophyta	ko:K03286	0.999999999999533	not diel
Mamiellophyceae_ko:K10914	Mamiellophyceae	Chlorophyta	ko:K10914	0.999999999999777	not diel
Mamiellophyceae_ko:K08910,ko:K08911	Mamiellophyceae	Chlorophyta	ko:K08910,ko:K08911	0.999999999998941	not diel
Mamiellophyceae_ko:K02890	Mamiellophyceae	Chlorophyta	ko:K02890	0.83816053639964	not diel
Mamiellophyceae_ko:K01885	Mamiellophyceae	Chlorophyta	ko:K01885	0.999999999956093	not diel
Mamiellophyceae_ko:K02886,ko:K02965	Mamiellophyceae	Chlorophyta	ko:K02886,ko:K02965	0.999102266590187	not diel
Mamiellophyceae_ko:K00548	Mamiellophyceae	Chlorophyta	ko:K00548	0.979908732214084	not diel
Mamiellophyceae_ko:K12614	Mamiellophyceae	Chlorophyta	ko:K12614	0.918986134748559	not diel
Mamiellophyceae_ko:K15205	Mamiellophyceae	Chlorophyta	ko:K15205	1	not diel
Mamiellophyceae_ko:K10450	Mamiellophyceae	Chlorophyta	ko:K10450	1	not diel
Mamiellophyceae_ko:K00793	Mamiellophyceae	Chlorophyta	ko:K00793	0.882311554937024	not diel
Mamiellophyceae_ko:K06572	Mamiellophyceae	Chlorophyta	ko:K06572	0.908377512416234	not diel
Mamiellophyceae_ko:K18660,ko:K22133	Mamiellophyceae	Chlorophyta	ko:K18660,ko:K22133	0.999762388187735	not diel
Mamiellophyceae_ko:K01142,ko:K10771	Mamiellophyceae	Chlorophyta	ko:K01142,ko:K10771	0.999998577063132	not diel
Mamiellophyceae_ko:K00341	Mamiellophyceae	Chlorophyta	ko:K00341	1	not diel
Mamiellophyceae_ko:K03635	Mamiellophyceae	Chlorophyta	ko:K03635	0.999999990535367	not diel
Mamiellophyceae_ko:K14006	Mamiellophyceae	Chlorophyta	ko:K14006	0.999996234555368	not diel
Mamiellophyceae_ko:K13506,ko:K15407	Mamiellophyceae	Chlorophyta	ko:K13506,ko:K15407	0.255549267651596	not diel
Mamiellophyceae_ko:K17341,ko:K19636	Mamiellophyceae	Chlorophyta	ko:K17341,ko:K19636	0.999999999999937	not diel
Mamiellophyceae_ko:K15505	Mamiellophyceae	Chlorophyta	ko:K15505	0.647633397988736	not diel
Mamiellophyceae_ko:K01990	Mamiellophyceae	Chlorophyta	ko:K01990	0.705381357265524	not diel
Mamiellophyceae_ko:K01897	Mamiellophyceae	Chlorophyta	ko:K01897	0.81578158402033	not diel
Mamiellophyceae_ko:K02886	Mamiellophyceae	Chlorophyta	ko:K02886	0.173496712108985	not diel
Mamiellophyceae_ko:K02914	Mamiellophyceae	Chlorophyta	ko:K02914	0.999999999999998	not diel
Mamiellophyceae_ko:K12604	Mamiellophyceae	Chlorophyta	ko:K12604	0.347400018601342	not diel
Mamiellophyceae_ko:K20093	Mamiellophyceae	Chlorophyta	ko:K20093	0.999999999999781	not diel
Mamiellophyceae_ko:K10419	Mamiellophyceae	Chlorophyta	ko:K10419	0.999999973900824	not diel
Mamiellophyceae_ko:K00330	Mamiellophyceae	Chlorophyta	ko:K00330	0.92680460932723	not diel
Mamiellophyceae_ko:K02635,ko:K02704	Mamiellophyceae	Chlorophyta	ko:K02635,ko:K02704	0.999999999781901	not diel
Mamiellophyceae_ko:K06820	Mamiellophyceae	Chlorophyta	ko:K06820	0.0800716362255711	not diel
Mamiellophyceae_ko:K02936	Mamiellophyceae	Chlorophyta	ko:K02936	0.155972282979939	not diel
Mamiellophyceae_ko:K03363	Mamiellophyceae	Chlorophyta	ko:K03363	0.00899462098309384	diel
Mamiellophyceae_ko:K04075	Mamiellophyceae	Chlorophyta	ko:K04075	7.37171952158999e-05	diel
Mamiellophyceae_ko:K00225	Mamiellophyceae	Chlorophyta	ko:K00225	0.99999953928445	not diel
Mamiellophyceae_ko:K03321	Mamiellophyceae	Chlorophyta	ko:K03321	0.999999999984638	not diel
Mamiellophyceae_ko:K08909	Mamiellophyceae	Chlorophyta	ko:K08909	0.00102631284131405	diel
Mamiellophyceae_ko:K02895	Mamiellophyceae	Chlorophyta	ko:K02895	0.999320779269524	not diel
Mamiellophyceae_ko:K02885	Mamiellophyceae	Chlorophyta	ko:K02885	0.999998690616184	not diel
Mamiellophyceae_ko:K03878	Mamiellophyceae	Chlorophyta	ko:K03878	0.00938215649928037	diel
Mamiellophyceae_ko:K21806	Mamiellophyceae	Chlorophyta	ko:K21806	0.999999983141609	not diel
Mamiellophyceae_ko:K19984	Mamiellophyceae	Chlorophyta	ko:K19984	0.999999999999455	not diel
Mamiellophyceae_ko:K09493	Mamiellophyceae	Chlorophyta	ko:K09493	0.997277530692763	not diel
Mamiellophyceae_ko:K17893	Mamiellophyceae	Chlorophyta	ko:K17893	1	not diel
Mamiellophyceae_ko:K19676	Mamiellophyceae	Chlorophyta	ko:K19676	0.998094923579653	not diel
Mamiellophyceae_ko:K11808	Mamiellophyceae	Chlorophyta	ko:K11808	0.942101626177564	not diel
Mamiellophyceae_ko:K11654	Mamiellophyceae	Chlorophyta	ko:K11654	0.243541294387408	not diel
Mamiellophyceae_ko:K02406	Mamiellophyceae	Chlorophyta	ko:K02406	0.0137998193015728	not diel
Mamiellophyceae_ko:K14848	Mamiellophyceae	Chlorophyta	ko:K14848	0.999999999995351	not diel
Mamiellophyceae_ko:K03671	Mamiellophyceae	Chlorophyta	ko:K03671	0.986396717892451	not diel
Mamiellophyceae_ko:K17513,ko:K22244	Mamiellophyceae	Chlorophyta	ko:K17513,ko:K22244	0.151495557470733	not diel
Mamiellophyceae_ko:K17267	Mamiellophyceae	Chlorophyta	ko:K17267	0.999999963131588	not diel
Mamiellophyceae_ko:K16194,ko:K16196	Mamiellophyceae	Chlorophyta	ko:K16194,ko:K16196	0.999999618118066	not diel
Mamiellophyceae_ko:K08908,ko:K08910	Mamiellophyceae	Chlorophyta	ko:K08908,ko:K08910	0.999999999988992	not diel
Mamiellophyceae_ko:K02894	Mamiellophyceae	Chlorophyta	ko:K02894	0.428876599615591	not diel
Mamiellophyceae_ko:K00951,ko:K01139	Mamiellophyceae	Chlorophyta	ko:K00951,ko:K01139	0.999999999993492	not diel
Mamiellophyceae_ko:K00963,ko:K02967	Mamiellophyceae	Chlorophyta	ko:K00963,ko:K02967	0.999999999999274	not diel
Mamiellophyceae_ko:K02923	Mamiellophyceae	Chlorophyta	ko:K02923	0.879445243442158	not diel
Mamiellophyceae_ko:K00899	Mamiellophyceae	Chlorophyta	ko:K00899	0.999999999999998	not diel
Mamiellophyceae_ko:K09490	Mamiellophyceae	Chlorophyta	ko:K09490	0.0586748454036009	not diel
Mamiellophyceae_ko:K02973	Mamiellophyceae	Chlorophyta	ko:K02973	0.999972685188374	not diel
Mamiellophyceae_ko:K09338	Mamiellophyceae	Chlorophyta	ko:K09338	0.319710949358098	not diel
Mamiellophyceae_ko:K11805	Mamiellophyceae	Chlorophyta	ko:K11805	0.999370778287122	not diel
Mamiellophyceae_ko:K02955	Mamiellophyceae	Chlorophyta	ko:K02955	0.925952484835994	not diel
Mamiellophyceae_ko:K01120,ko:K13293,ko:K18437	Mamiellophyceae	Chlorophyta	ko:K01120,ko:K13293,ko:K18437	0.999999999963447	not diel
Mamiellophyceae_ko:K14843	Mamiellophyceae	Chlorophyta	ko:K14843	0.997824611292134	not diel
Mamiellophyceae_ko:K03661	Mamiellophyceae	Chlorophyta	ko:K03661	0.999999999999769	not diel
Mamiellophyceae_ko:K11262	Mamiellophyceae	Chlorophyta	ko:K11262	0.000748449365708109	diel
Mamiellophyceae_ko:K07052	Mamiellophyceae	Chlorophyta	ko:K07052	0.999999990669754	not diel
Mamiellophyceae_ko:K16089	Mamiellophyceae	Chlorophyta	ko:K16089	0.999999999997285	not diel
Mamiellophyceae_ko:K15377	Mamiellophyceae	Chlorophyta	ko:K15377	0.569871719411717	not diel
Mamiellophyceae_ko:K02109	Mamiellophyceae	Chlorophyta	ko:K02109	0.150037563412519	not diel
Mamiellophyceae_ko:K02293	Mamiellophyceae	Chlorophyta	ko:K02293	1	not diel
Mamiellophyceae_ko:K00962	Mamiellophyceae	Chlorophyta	ko:K00962	0.999999999537877	not diel
Mamiellophyceae_ko:K03043	Mamiellophyceae	Chlorophyta	ko:K03043	0.790335920191699	not diel
Mamiellophyceae_ko:K10355	Mamiellophyceae	Chlorophyta	ko:K10355	0.277452917525064	not diel
Mamiellophyceae_ko:K09584,ko:K13984	Mamiellophyceae	Chlorophyta	ko:K09584,ko:K13984	0.0480918154268223	not diel
Mamiellophyceae_ko:K01682	Mamiellophyceae	Chlorophyta	ko:K01682	0.0145673412845524	not diel
Mamiellophyceae_ko:K15111	Mamiellophyceae	Chlorophyta	ko:K15111	0.868905312732671	not diel
Mamiellophyceae_ko:K00239	Mamiellophyceae	Chlorophyta	ko:K00239	1	not diel
Mamiellophyceae_ko:K19269	Mamiellophyceae	Chlorophyta	ko:K19269	1	not diel
Mamiellophyceae_ko:K02947	Mamiellophyceae	Chlorophyta	ko:K02947	0.999999651738558	not diel
Mamiellophyceae_ko:K04131,ko:K04958,ko:K04960,ko:K04961,ko:K04962,ko:K04963	Mamiellophyceae	Chlorophyta	ko:K04131,ko:K04958,ko:K04960,ko:K04961,ko:K04962,ko:K04963	0.99999999895651	not diel
Mamiellophyceae_ko:K11407	Mamiellophyceae	Chlorophyta	ko:K11407	0.999999817550721	not diel
Mamiellophyceae_ko:K13917	Mamiellophyceae	Chlorophyta	ko:K13917	0.000807487386396658	diel
Mamiellophyceae_ko:K06185	Mamiellophyceae	Chlorophyta	ko:K06185	0.999994822957417	not diel
Mamiellophyceae_ko:K02650	Mamiellophyceae	Chlorophyta	ko:K02650	0.999999999998858	not diel
Mamiellophyceae_ko:K10960	Mamiellophyceae	Chlorophyta	ko:K10960	0.999999999999999	not diel
Mamiellophyceae_ko:K08912,ko:K08913	Mamiellophyceae	Chlorophyta	ko:K08912,ko:K08913	5.22251216472563e-06	diel
Mamiellophyceae_ko:K02893	Mamiellophyceae	Chlorophyta	ko:K02893	0.991636206012727	not diel
Mamiellophyceae_ko:K00002,ko:K00011,ko:K00085,ko:K11291,ko:K17743	Mamiellophyceae	Chlorophyta	ko:K00002,ko:K00011,ko:K00085,ko:K11291,ko:K17743	0.999999991098599	not diel
Mamiellophyceae_ko:K02889	Mamiellophyceae	Chlorophyta	ko:K02889	0.941257164619331	not diel
Mamiellophyceae_ko:K02922	Mamiellophyceae	Chlorophyta	ko:K02922	0.999998670405856	not diel
Mamiellophyceae_ko:K12618,ko:K12619	Mamiellophyceae	Chlorophyta	ko:K12618,ko:K12619	0.999897585054796	not diel
Mamiellophyceae_ko:K01681	Mamiellophyceae	Chlorophyta	ko:K01681	0.846417377410877	not diel
Mamiellophyceae_ko:K18156	Mamiellophyceae	Chlorophyta	ko:K18156	0.859445052289008	not diel
Mamiellophyceae_ko:K04487	Mamiellophyceae	Chlorophyta	ko:K04487	0.999999999999769	not diel
Mamiellophyceae_ko:K11904	Mamiellophyceae	Chlorophyta	ko:K11904	0.999999333150507	not diel
Mamiellophyceae_ko:K18696	Mamiellophyceae	Chlorophyta	ko:K18696	0.220789833584596	not diel
Mamiellophyceae_ko:K04082	Mamiellophyceae	Chlorophyta	ko:K04082	0.999999999955122	not diel
Mamiellophyceae_ko:K00343	Mamiellophyceae	Chlorophyta	ko:K00343	0.210353684992867	not diel
Mamiellophyceae_ko:K02937,ko:K08819,ko:K19933	Mamiellophyceae	Chlorophyta	ko:K02937,ko:K08819,ko:K19933	1	not diel
Mamiellophyceae_ko:K02641	Mamiellophyceae	Chlorophyta	ko:K02641	0.997996246267095	not diel
Mamiellophyceae_ko:K15979	Mamiellophyceae	Chlorophyta	ko:K15979	0.269333241521185	not diel
Mamiellophyceae_ko:K08911	Mamiellophyceae	Chlorophyta	ko:K08911	0.065735748019512	not diel
Mamiellophyceae_ko:K02892	Mamiellophyceae	Chlorophyta	ko:K02892	0.990508921305052	not diel
Mamiellophyceae_ko:K01903	Mamiellophyceae	Chlorophyta	ko:K01903	0.999999999999274	not diel
Mamiellophyceae_ko:K02888	Mamiellophyceae	Chlorophyta	ko:K02888	0.26517653009887	not diel
Mamiellophyceae_ko:K02918	Mamiellophyceae	Chlorophyta	ko:K02918	0.999997583354414	not diel
Mamiellophyceae_ko:K01868,ko:K03234	Mamiellophyceae	Chlorophyta	ko:K01868,ko:K03234	0.999998191328934	not diel
Mamiellophyceae_ko:K10527	Mamiellophyceae	Chlorophyta	ko:K10527	0.53252563997627	not diel
Mamiellophyceae_ko:K00799	Mamiellophyceae	Chlorophyta	ko:K00799	0.123423375725476	not diel
Mamiellophyceae_ko:K06688	Mamiellophyceae	Chlorophyta	ko:K06688	0.999972685188374	not diel
Mamiellophyceae_ko:K02961	Mamiellophyceae	Chlorophyta	ko:K02961	0.595210305101256	not diel
Mamiellophyceae_ko:K10643	Mamiellophyceae	Chlorophyta	ko:K10643	0.999187801980299	not diel
Mamiellophyceae_ko:K00342	Mamiellophyceae	Chlorophyta	ko:K00342	0.999982731796774	not diel
Mamiellophyceae_ko:K03640	Mamiellophyceae	Chlorophyta	ko:K03640	0.395060881809716	not diel
Mamiellophyceae_ko:K14207	Mamiellophyceae	Chlorophyta	ko:K14207	0.999859612042963	not diel
Mamiellophyceae_ko:K13525	Mamiellophyceae	Chlorophyta	ko:K13525	0.999999903310815	not diel
Mamiellophyceae_ko:K15889	Mamiellophyceae	Chlorophyta	ko:K15889	0.999999999998941	not diel
Mamiellophyceae_ko:K15544	Mamiellophyceae	Chlorophyta	ko:K15544	0.999999964746809	not diel
Mamiellophyceae_ko:K02014	Mamiellophyceae	Chlorophyta	ko:K02014	0.999999999999619	not diel
Mamiellophyceae_ko:K01902	Mamiellophyceae	Chlorophyta	ko:K01902	0.999315840303479	not diel
Mamiellophyceae_ko:K01950	Mamiellophyceae	Chlorophyta	ko:K01950	0.999999996373435	not diel
Mamiellophyceae_ko:K02917	Mamiellophyceae	Chlorophyta	ko:K02917	0.999999964244577	not diel
Mamiellophyceae_ko:K00927	Mamiellophyceae	Chlorophyta	ko:K00927	1	not diel
Mamiellophyceae_ko:K20103	Mamiellophyceae	Chlorophyta	ko:K20103	0.999709590192789	not diel
Mamiellophyceae_ko:K09495	Mamiellophyceae	Chlorophyta	ko:K09495	0.999999999994703	not diel
Mamiellophyceae_ko:K00249,ko:K00695,ko:K11729,ko:K11730,ko:K15501,ko:K19360	Mamiellophyceae	Chlorophyta	ko:K00249,ko:K00695,ko:K11729,ko:K11730,ko:K15501,ko:K19360	0.999999999668616	not diel
Mamiellophyceae_ko:K08770,ko:K12158	Mamiellophyceae	Chlorophyta	ko:K08770,ko:K12158	0.999999983708017	not diel
Mamiellophyceae_ko:K02636	Mamiellophyceae	Chlorophyta	ko:K02636	0.999999998666209	not diel
Mamiellophyceae_ko:K06630,ko:K16197	Mamiellophyceae	Chlorophyta	ko:K06630,ko:K16197	0.999999999997668	not diel
Mamiellophyceae_ko:K07025,ko:K18551	Mamiellophyceae	Chlorophyta	ko:K07025,ko:K18551	0.999999999999769	not diel
Mamiellophyceae_ko:K03386	Mamiellophyceae	Chlorophyta	ko:K03386	0.999999999998071	not diel
Mamiellophyceae_ko:K05807	Mamiellophyceae	Chlorophyta	ko:K05807	0.999999975182111	not diel
Mamiellophyceae_ko:K02896	Mamiellophyceae	Chlorophyta	ko:K02896	0.999964680310134	not diel
Mamiellophyceae_ko:K15731	Mamiellophyceae	Chlorophyta	ko:K15731	0.998066898621059	not diel
Mamiellophyceae_ko:K03327	Mamiellophyceae	Chlorophyta	ko:K03327	0.999999988887975	not diel
Mamiellophyceae_ko:K08910	Mamiellophyceae	Chlorophyta	ko:K08910	0.999999970423042	not diel
Mamiellophyceae_ko:K16914	Mamiellophyceae	Chlorophyta	ko:K16914	0.999999975550822	not diel
Mamiellophyceae_ko:K01946,ko:K11262	Mamiellophyceae	Chlorophyta	ko:K01946,ko:K11262	8.12500036902948e-08	diel
Mamiellophyceae_ko:K02261	Mamiellophyceae	Chlorophyta	ko:K02261	6.26846552730388e-05	diel
Mamiellophyceae_ko:K21864	Mamiellophyceae	Chlorophyta	ko:K21864	0.999999999857154	not diel
Mamiellophyceae_ko:K12811	Mamiellophyceae	Chlorophyta	ko:K12811	0.999999999956988	not diel
Mamiellophyceae_ko:K09494	Mamiellophyceae	Chlorophyta	ko:K09494	0.0806138432234587	not diel
Mamiellophyceae_ko:K17943	Mamiellophyceae	Chlorophyta	ko:K17943	0.998622865260144	not diel
Mamiellophyceae_ko:K19678	Mamiellophyceae	Chlorophyta	ko:K19678	0.999993588597626	not diel
Mamiellophyceae_ko:K11845,ko:K11855	Mamiellophyceae	Chlorophyta	ko:K11845,ko:K11855	0.999999999999992	not diel
Mamiellophyceae_ko:K11657,ko:K12599	Mamiellophyceae	Chlorophyta	ko:K11657,ko:K12599	0.999999999999992	not diel
Mamiellophyceae_ko:K02426	Mamiellophyceae	Chlorophyta	ko:K02426	1	not diel
Mamiellophyceae_ko:K14855	Mamiellophyceae	Chlorophyta	ko:K14855	0.999999999998298	not diel
Mamiellophyceae_ko:K05770	Mamiellophyceae	Chlorophyta	ko:K05770	0.94445909438268	not diel
Mamiellophyceae_ko:K11275	Mamiellophyceae	Chlorophyta	ko:K11275	2.43085789333654e-07	diel
Mamiellophyceae_ko:K15710,ko:K15711	Mamiellophyceae	Chlorophyta	ko:K15710,ko:K15711	0.999999881561469	not diel
Mamiellophyceae_ko:K16231	Mamiellophyceae	Chlorophyta	ko:K16231	0.562895695933203	not diel
Mamiellophyceae_ko:K15445	Mamiellophyceae	Chlorophyta	ko:K15445	0.999999997633853	not diel
Mamiellophyceae_ko:K02111	Mamiellophyceae	Chlorophyta	ko:K02111	0.298245816647089	not diel
Mamiellophyceae_ko:K01895	Mamiellophyceae	Chlorophyta	ko:K01895	0.99999999999779	not diel
Mamiellophyceae_ko:K00975	Mamiellophyceae	Chlorophyta	ko:K00975	2.3373175924734e-05	diel
Mamiellophyceae_ko:K00234	Mamiellophyceae	Chlorophyta	ko:K00234	1	not diel
Mamiellophyceae_ko:K00901	Mamiellophyceae	Chlorophyta	ko:K00901	0.999999440724775	not diel
Mamiellophyceae_ko:K09649	Mamiellophyceae	Chlorophyta	ko:K09649	0.999999999999888	not diel
Mamiellophyceae_ko:K02974	Mamiellophyceae	Chlorophyta	ko:K02974	0.633646392691635	not diel
Mamiellophyceae_ko:K09391	Mamiellophyceae	Chlorophyta	ko:K09391	1	not diel
Mamiellophyceae_ko:K08313,ko:K08314	Mamiellophyceae	Chlorophyta	ko:K08313,ko:K08314	0.999999999619394	not diel
Mamiellophyceae_ko:K02957	Mamiellophyceae	Chlorophyta	ko:K02957	0.997655948034441	not diel
Mamiellophyceae_ko:K01129	Mamiellophyceae	Chlorophyta	ko:K01129	0.999998074276867	not diel
Mamiellophyceae_ko:K04344,ko:K04849	Mamiellophyceae	Chlorophyta	ko:K04344,ko:K04849	0.999999998705675	not diel
Mamiellophyceae_ko:K11416,ko:K11417	Mamiellophyceae	Chlorophyta	ko:K11416,ko:K11417	0.450558187122611	not diel
Mamiellophyceae_ko:K11267	Mamiellophyceae	Chlorophyta	ko:K11267	0.999999999004091	not diel
Mamiellophyceae_ko:K02689,ko:K02690	Mamiellophyceae	Chlorophyta	ko:K02689,ko:K02690	0.999214487742191	not diel
Mamiellophyceae_ko:K15414	Mamiellophyceae	Chlorophyta	ko:K15414	0.999999999999703	not diel
Mamiellophyceae_ko:K02110	Mamiellophyceae	Chlorophyta	ko:K02110	1.8660492750443e-07	diel
Mamiellophyceae_ko:K02324	Mamiellophyceae	Chlorophyta	ko:K02324	0.999946840200865	not diel
Mamiellophyceae_ko:K00012	Mamiellophyceae	Chlorophyta	ko:K00012	0.427303285091698	not diel
Mamiellophyceae_ko:K03046	Mamiellophyceae	Chlorophyta	ko:K03046	0.968629438278633	not diel
Mamiellophyceae_ko:K10356	Mamiellophyceae	Chlorophyta	ko:K10356	0.999999999998636	not diel
Mamiellophyceae_ko:K09624,ko:K13912	Mamiellophyceae	Chlorophyta	ko:K09624,ko:K13912	0.00837581112859818	diel
Mamiellophyceae_ko:K06883,ko:K07937,ko:K07938,ko:K09576	Mamiellophyceae	Chlorophyta	ko:K06883,ko:K07937,ko:K07938,ko:K09576	0.999999999999994	not diel
Mamiellophyceae_ko:K00273	Mamiellophyceae	Chlorophyta	ko:K00273	1	not diel
Mamiellophyceae_ko:K08790	Mamiellophyceae	Chlorophyta	ko:K08790	0.999999999999992	not diel
Mamiellophyceae_ko:K02948	Mamiellophyceae	Chlorophyta	ko:K02948	0.0428139618939027	not diel
Mamiellophyceae_ko:K04257,ko:K13506	Mamiellophyceae	Chlorophyta	ko:K04257,ko:K13506	0.999982731796774	not diel
Mamiellophyceae_ko:K11412	Mamiellophyceae	Chlorophyta	ko:K11412	0.999999999178932	not diel
Mamiellophyceae_ko:K13988	Mamiellophyceae	Chlorophyta	ko:K13988	0.999999999999455	not diel
Mamiellophyceae_ko:K06207	Mamiellophyceae	Chlorophyta	ko:K06207	0.857364849625901	not diel
Mamiellophyceae_ko:K02689	Mamiellophyceae	Chlorophyta	ko:K02689	0.0364906646011878	not diel
Mamiellophyceae_ko:K11087	Mamiellophyceae	Chlorophyta	ko:K11087	0.999999999302675	not diel
Mamiellophyceae_ko:K02893,ko:K07921,ko:K19931	Mamiellophyceae	Chlorophyta	ko:K02893,ko:K07921,ko:K19931	1	not diel
Mamiellophyceae_ko:K00010	Mamiellophyceae	Chlorophyta	ko:K00010	0.999999999988992	not diel
Mamiellophyceae_ko:K16794	Mamiellophyceae	Chlorophyta	ko:K16794	0.999999999967667	not diel
Mamiellophyceae_ko:K09121	Mamiellophyceae	Chlorophyta	ko:K09121	0.999999999999781	not diel
Mamiellophyceae_ko:K12619	Mamiellophyceae	Chlorophyta	ko:K12619	0.98589483172628	not diel
Mamiellophyceae_ko:K04508	Mamiellophyceae	Chlorophyta	ko:K04508	0.9987184295383	not diel
Mamiellophyceae_ko:K11978	Mamiellophyceae	Chlorophyta	ko:K11978	0.999999990009954	not diel
Mamiellophyceae_ko:K18730	Mamiellophyceae	Chlorophyta	ko:K18730	0.998772727601523	not diel
Mamiellophyceae_ko:K18442	Mamiellophyceae	Chlorophyta	ko:K18442	0.99999999659572	not diel
Mamiellophyceae_ko:K00347	Mamiellophyceae	Chlorophyta	ko:K00347	0.0203730416099453	not diel
Mamiellophyceae_ko:K05692,ko:K10355	Mamiellophyceae	Chlorophyta	ko:K05692,ko:K10355	0.950258448201033	not diel
Mamiellophyceae_ko:K02938	Mamiellophyceae	Chlorophyta	ko:K02938	0.950651333024363	not diel
Mamiellophyceae_ko:K13600	Mamiellophyceae	Chlorophyta	ko:K13600	0.00120204052262205	diel
Mamiellophyceae_ko:K10817	Mamiellophyceae	Chlorophyta	ko:K10817	0.999999990166985	not diel
Mamiellophyceae_ko:K01515	Mamiellophyceae	Chlorophyta	ko:K01515	0.140738051233078	not diel
Mamiellophyceae_ko:K04837,ko:K04851	Mamiellophyceae	Chlorophyta	ko:K04837,ko:K04851	0.970804996687522	not diel
Mamiellophyceae_ko:K01915	Mamiellophyceae	Chlorophyta	ko:K01915	0.999999886259293	not diel
Mamiellophyceae_ko:K00051	Mamiellophyceae	Chlorophyta	ko:K00051	0.997091862673175	not diel
Mamiellophyceae_ko:K03094	Mamiellophyceae	Chlorophyta	ko:K03094	0.999999998451004	not diel
Mamiellophyceae_ko:K01869	Mamiellophyceae	Chlorophyta	ko:K01869	0.999999991581018	not diel
Mamiellophyceae_ko:K15255	Mamiellophyceae	Chlorophyta	ko:K15255	1	not diel
Mamiellophyceae_ko:K10571	Mamiellophyceae	Chlorophyta	ko:K10571	0.995750690283009	not diel
Mamiellophyceae_ko:K00799,ko:K11209	Mamiellophyceae	Chlorophyta	ko:K00799,ko:K11209	0.997312871892551	not diel
Mamiellophyceae_ko:K06756,ko:K06760,ko:K06761,ko:K06762,ko:K06763	Mamiellophyceae	Chlorophyta	ko:K06756,ko:K06760,ko:K06761,ko:K06762,ko:K06763	0.805482524650392	not diel
Mamiellophyceae_ko:K02962	Mamiellophyceae	Chlorophyta	ko:K02962	0.761389979815103	not diel
Mamiellophyceae_ko:K18408	Mamiellophyceae	Chlorophyta	ko:K18408	0.999989442115885	not diel
Mamiellophyceae_ko:K07033,ko:K09015	Mamiellophyceae	Chlorophyta	ko:K07033,ko:K09015	1	not diel
Mamiellophyceae_ko:K05692	Mamiellophyceae	Chlorophyta	ko:K05692	0.26327089389226	not diel
Mamiellophyceae_ko:K14777	Mamiellophyceae	Chlorophyta	ko:K14777	1	not diel
Mamiellophyceae_ko:K10808	Mamiellophyceae	Chlorophyta	ko:K10808	0.933228712473588	not diel
Mamiellophyceae_ko:K15633	Mamiellophyceae	Chlorophyta	ko:K15633	0.0734262786756166	not diel
Mamiellophyceae_ko:K02078	Mamiellophyceae	Chlorophyta	ko:K02078	0.99999704938021	not diel
Mamiellophyceae_ko:K00351	Mamiellophyceae	Chlorophyta	ko:K00351	6.70471393836131e-05	diel
Mamiellophyceae_ko:K01951	Mamiellophyceae	Chlorophyta	ko:K01951	0.999997716715922	not diel
Mamiellophyceae_ko:K03076	Mamiellophyceae	Chlorophyta	ko:K03076	0.999999999925364	not diel
Mamiellophyceae_ko:K21867	Mamiellophyceae	Chlorophyta	ko:K21867	0.00265895547764651	diel
Mamiellophyceae_ko:K20183	Mamiellophyceae	Chlorophyta	ko:K20183	0.999999997718371	not diel
Mamiellophyceae_ko:K09497	Mamiellophyceae	Chlorophyta	ko:K09497	0.984773604678808	not diel
Mamiellophyceae_ko:K00262	Mamiellophyceae	Chlorophyta	ko:K00262	0.975326457380074	not diel
Mamiellophyceae_ko:K08498	Mamiellophyceae	Chlorophyta	ko:K08498	0.999999999999925	not diel
Mamiellophyceae_ko:K18930	Mamiellophyceae	Chlorophyta	ko:K18930	9.4702571567263e-06	diel
Mamiellophyceae_ko:K06669	Mamiellophyceae	Chlorophyta	ko:K06669	0.999998075331811	not diel
Mamiellophyceae_ko:K07031	Mamiellophyceae	Chlorophyta	ko:K07031	1	not diel
Mamiellophyceae_ko:K03403	Mamiellophyceae	Chlorophyta	ko:K03403	8.7728918830312e-10	diel
Mamiellophyceae_ko:K05849	Mamiellophyceae	Chlorophyta	ko:K05849	0.963759603387404	not diel
Mamiellophyceae_ko:K02897	Mamiellophyceae	Chlorophyta	ko:K02897	0.841030098122739	not diel
Mamiellophyceae_ko:K14676	Mamiellophyceae	Chlorophyta	ko:K14676	0.999999872957152	not diel
Mamiellophyceae_ko:K03354	Mamiellophyceae	Chlorophyta	ko:K03354	0.999999104739658	not diel
Mamiellophyceae_ko:K03941	Mamiellophyceae	Chlorophyta	ko:K03941	0.999999885586446	not diel
Mamiellophyceae_ko:K10399	Mamiellophyceae	Chlorophyta	ko:K10399	0.999993886097928	not diel
Mamiellophyceae_ko:K02349,ko:K17907,ko:K19672	Mamiellophyceae	Chlorophyta	ko:K02349,ko:K17907,ko:K19672	0.999655895115745	not diel
Mamiellophyceae_ko:K02262	Mamiellophyceae	Chlorophyta	ko:K02262	0.00180737492615408	diel
Mamiellophyceae_ko:K21866	Mamiellophyceae	Chlorophyta	ko:K21866	0.0679893656347448	not diel
Mamiellophyceae_ko:K12813	Mamiellophyceae	Chlorophyta	ko:K12813	0.0018182080682801	diel
Mamiellophyceae_ko:K09710	Mamiellophyceae	Chlorophyta	ko:K09710	0.0322889221292383	not diel
Mamiellophyceae_ko:K17985	Mamiellophyceae	Chlorophyta	ko:K17985	0.999512774341211	not diel
Mamiellophyceae_ko:K19680	Mamiellophyceae	Chlorophyta	ko:K19680	1	not diel
Mamiellophyceae_ko:K11855	Mamiellophyceae	Chlorophyta	ko:K11855	0.999999972778529	not diel
Mamiellophyceae_ko:K11664	Mamiellophyceae	Chlorophyta	ko:K11664	0.999999999978242	not diel
Mamiellophyceae_ko:K18595	Mamiellophyceae	Chlorophyta	ko:K18595	0.999999999999998	not diel
Mamiellophyceae_ko:K06670	Mamiellophyceae	Chlorophyta	ko:K06670	0.999999999925364	not diel
Mamiellophyceae_ko:K08850	Mamiellophyceae	Chlorophyta	ko:K08850	0.999999999705413	not diel
Mamiellophyceae_ko:K11296	Mamiellophyceae	Chlorophyta	ko:K11296	0.999999999078497	not diel
Mamiellophyceae_ko:K14674	Mamiellophyceae	Chlorophyta	ko:K14674	0.13096625251657	not diel
Mamiellophyceae_ko:K04986,ko:K04990,ko:K04991,ko:K19538,ko:K19921	Mamiellophyceae	Chlorophyta	ko:K04986,ko:K04990,ko:K04991,ko:K19538,ko:K19921	0.999999999968577	not diel
Mamiellophyceae_ko:K02183	Mamiellophyceae	Chlorophyta	ko:K02183	0.99860947494806	not diel
Mamiellophyceae_ko:K04851,ko:K04855,ko:K16891,ko:K16892,ko:K21862	Mamiellophyceae	Chlorophyta	ko:K04851,ko:K04855,ko:K16891,ko:K16892,ko:K21862	0.999999910776592	not diel
Mamiellophyceae_ko:K02331,ko:K10575	Mamiellophyceae	Chlorophyta	ko:K02331,ko:K10575	0.99999999659572	not diel
Mamiellophyceae_ko:K00026	Mamiellophyceae	Chlorophyta	ko:K00026	0.358504629088787	not diel
Mamiellophyceae_ko:K02900	Mamiellophyceae	Chlorophyta	ko:K02900	0.824011351117527	not diel
Mamiellophyceae_ko:K00919	Mamiellophyceae	Chlorophyta	ko:K00919	0.870399062998745	not diel
Mamiellophyceae_ko:K09680	Mamiellophyceae	Chlorophyta	ko:K09680	0.999999550663539	not diel
Mamiellophyceae_ko:K02977	Mamiellophyceae	Chlorophyta	ko:K02977	0.999740985026638	not diel
Mamiellophyceae_ko:K02256	Mamiellophyceae	Chlorophyta	ko:K02256	6.89343182705025e-07	diel
Mamiellophyceae_ko:K00333	Mamiellophyceae	Chlorophyta	ko:K00333	0.999999995861722	not diel
Mamiellophyceae_ko:K02959	Mamiellophyceae	Chlorophyta	ko:K02959	0.0187771066572093	not diel
Mamiellophyceae_ko:K18561	Mamiellophyceae	Chlorophyta	ko:K18561	0.999999999619394	not diel
Mamiellophyceae_ko:K07004,ko:K09955	Mamiellophyceae	Chlorophyta	ko:K07004,ko:K09955	0.00603735376090641	diel
Mamiellophyceae_ko:K08830	Mamiellophyceae	Chlorophyta	ko:K08830	1	not diel
Mamiellophyceae_ko:K14005	Mamiellophyceae	Chlorophyta	ko:K14005	0.00607826125304025	diel
Mamiellophyceae_ko:K14645	Mamiellophyceae	Chlorophyta	ko:K14645	0.999993588597626	not diel
Mamiellophyceae_ko:K04984	Mamiellophyceae	Chlorophyta	ko:K04984	0.999999999999998	not diel
Mamiellophyceae_ko:K03936	Mamiellophyceae	Chlorophyta	ko:K03936	0.395965652886023	not diel
Mamiellophyceae_ko:K02325,ko:K12823	Mamiellophyceae	Chlorophyta	ko:K02325,ko:K12823	0.76106173101471	not diel
Mamiellophyceae_ko:K00012,ko:K00066	Mamiellophyceae	Chlorophyta	ko:K00012,ko:K00066	0.999507428063292	not diel
Mamiellophyceae_ko:K03068,ko:K03240,ko:K03927,ko:K04814,ko:K05094,ko:K17495,ko:K20049	Mamiellophyceae	Chlorophyta	ko:K03068,ko:K03240,ko:K03927,ko:K04814,ko:K05094,ko:K17495,ko:K20049	0.999999759127653	not diel
Mamiellophyceae_ko:K22128	Mamiellophyceae	Chlorophyta	ko:K22128	0.999999992737471	not diel
Mamiellophyceae_ko:K00476,ko:K19001	Mamiellophyceae	Chlorophyta	ko:K00476,ko:K19001	0.999999956492739	not diel
Mamiellophyceae_ko:K06902	Mamiellophyceae	Chlorophyta	ko:K06902	0.137930612237574	not diel
Mamiellophyceae_ko:K08330	Mamiellophyceae	Chlorophyta	ko:K08330	0.999845235671212	not diel
Mamiellophyceae_ko:K04681	Mamiellophyceae	Chlorophyta	ko:K04681	0.999998711114105	not diel
Mamiellophyceae_ko:K00685	Mamiellophyceae	Chlorophyta	ko:K00685	1	not diel
Mamiellophyceae_ko:K02949	Mamiellophyceae	Chlorophyta	ko:K02949	0.425836417184329	not diel
Mamiellophyceae_ko:K18477	Mamiellophyceae	Chlorophyta	ko:K18477	0.999999999668616	not diel
Mamiellophyceae_ko:K08828,ko:K08829	Mamiellophyceae	Chlorophyta	ko:K08828,ko:K08829	0.999512774341211	not diel
Mamiellophyceae_ko:K13989	Mamiellophyceae	Chlorophyta	ko:K13989	0.999999999963447	not diel
Mamiellophyceae_ko:K06210	Mamiellophyceae	Chlorophyta	ko:K06210	0.999999999211382	not diel
Mamiellophyceae_ko:K11093	Mamiellophyceae	Chlorophyta	ko:K11093	0.999999999034393	not diel
Mamiellophyceae_ko:K07542	Mamiellophyceae	Chlorophyta	ko:K07542	0.999947730862844	not diel
Mamiellophyceae_ko:K02925	Mamiellophyceae	Chlorophyta	ko:K02925	0.998415822314258	not diel
Mamiellophyceae_ko:K01921	Mamiellophyceae	Chlorophyta	ko:K01921	0.999999999992006	not diel
Mamiellophyceae_ko:K16803	Mamiellophyceae	Chlorophyta	ko:K16803	0.000472736462423086	diel
Mamiellophyceae_ko:K16630	Mamiellophyceae	Chlorophyta	ko:K16630	0.999927578046715	not diel
Mamiellophyceae_ko:K12619,ko:K20553	Mamiellophyceae	Chlorophyta	ko:K12619,ko:K20553	1	not diel
Mamiellophyceae_ko:K12599	Mamiellophyceae	Chlorophyta	ko:K12599	0.999999999999989	not diel
Mamiellophyceae_ko:K18274	Mamiellophyceae	Chlorophyta	ko:K18274	0.999997297625452	not diel
Mamiellophyceae_ko:K04564	Mamiellophyceae	Chlorophyta	ko:K04564	0.999999999992654	not diel
Mamiellophyceae_ko:K02967	Mamiellophyceae	Chlorophyta	ko:K02967	1.02631869904338e-05	diel
Mamiellophyceae_ko:K18764	Mamiellophyceae	Chlorophyta	ko:K18764	1	not diel
Mamiellophyceae_ko:K18443	Mamiellophyceae	Chlorophyta	ko:K18443	0.999999999982714	not diel
Mamiellophyceae_ko:K08825,ko:K18669	Mamiellophyceae	Chlorophyta	ko:K08825,ko:K18669	0.998622865260144	not diel
Mamiellophyceae_ko:K05755,ko:K16608	Mamiellophyceae	Chlorophyta	ko:K05755,ko:K16608	0.999999999999968	not diel
Mamiellophyceae_ko:K02941	Mamiellophyceae	Chlorophyta	ko:K02941	1	not diel
Mamiellophyceae_ko:K13606	Mamiellophyceae	Chlorophyta	ko:K13606	1	not diel
Mamiellophyceae_ko:K04955,ko:K04956,ko:K04957	Mamiellophyceae	Chlorophyta	ko:K04955,ko:K04956,ko:K04957	0.999999999994028	not diel
Mamiellophyceae_ko:K01520	Mamiellophyceae	Chlorophyta	ko:K01520	1	not diel
Mamiellophyceae_ko:K04849	Mamiellophyceae	Chlorophyta	ko:K04849	0.410644702397199	not diel
Mamiellophyceae_ko:K01919	Mamiellophyceae	Chlorophyta	ko:K01919	0.856782863186876	not diel
Mamiellophyceae_ko:K00053	Mamiellophyceae	Chlorophyta	ko:K00053	0.0680385130843348	not diel
Mamiellophyceae_ko:K03098	Mamiellophyceae	Chlorophyta	ko:K03098	0.999999999971991	not diel
Mamiellophyceae_ko:K01870	Mamiellophyceae	Chlorophyta	ko:K01870	0.999999999999525	not diel
Mamiellophyceae_ko:K12598	Mamiellophyceae	Chlorophyta	ko:K12598	0.999999998451004	not diel
Mamiellophyceae_ko:K10597	Mamiellophyceae	Chlorophyta	ko:K10597	0.987624482075777	not diel
Mamiellophyceae_ko:K00814	Mamiellophyceae	Chlorophyta	ko:K00814	0.999999999999992	not diel
Mamiellophyceae_ko:K08341	Mamiellophyceae	Chlorophyta	ko:K08341	0.999972823375745	not diel
Mamiellophyceae_ko:K02962,ko:K04324,ko:K06674,ko:K14807,ko:K20099	Mamiellophyceae	Chlorophyta	ko:K02962,ko:K04324,ko:K06674,ko:K14807,ko:K20099	0.548045018427877	not diel
Mamiellophyceae_ko:K06627	Mamiellophyceae	Chlorophyta	ko:K06627	0.999999999995039	not diel
Mamiellophyceae_ko:K06129	Mamiellophyceae	Chlorophyta	ko:K06129	0.590290782256054	not diel
Mamiellophyceae_ko:K08857	Mamiellophyceae	Chlorophyta	ko:K08857	0.999999999999703	not diel
Mamiellophyceae_ko:K02701	Mamiellophyceae	Chlorophyta	ko:K02701	0.0127760986398129	not diel
Mamiellophyceae_ko:K14797	Mamiellophyceae	Chlorophyta	ko:K14797	0.996349242647012	not diel
Mamiellophyceae_ko:K11206	Mamiellophyceae	Chlorophyta	ko:K11206	0.761996088276746	not diel
Mamiellophyceae_ko:K05038,ko:K06238,ko:K19721,ko:K20995	Mamiellophyceae	Chlorophyta	ko:K05038,ko:K06238,ko:K19721,ko:K20995	0.938259802225025	not diel
Mamiellophyceae_ko:K14950	Mamiellophyceae	Chlorophyta	ko:K14950	0.999999999828741	not diel
Mamiellophyceae_ko:K00382	Mamiellophyceae	Chlorophyta	ko:K00382	0.979564981619395	not diel
Mamiellophyceae_ko:K03949	Mamiellophyceae	Chlorophyta	ko:K03949	0.999999999999993	not diel
Mamiellophyceae_ko:K02906	Mamiellophyceae	Chlorophyta	ko:K02906	0.579846023623874	not diel
Mamiellophyceae_ko:K21989	Mamiellophyceae	Chlorophyta	ko:K21989	0.796611382032584	not diel
Mamiellophyceae_ko:K12524	Mamiellophyceae	Chlorophyta	ko:K12524	0.999999999975582	not diel
Mamiellophyceae_ko:K09499	Mamiellophyceae	Chlorophyta	ko:K09499	0.999999999804224	not diel
Mamiellophyceae_ko:K00265,ko:K00284	Mamiellophyceae	Chlorophyta	ko:K00265,ko:K00284	0.999999999999995	not diel
Mamiellophyceae_ko:K08568	Mamiellophyceae	Chlorophyta	ko:K08568	0.988723955528033	not diel
Mamiellophyceae_ko:K19204,ko:K19207	Mamiellophyceae	Chlorophyta	ko:K19204,ko:K19207	0.999999999999533	not diel
Mamiellophyceae_ko:K06685	Mamiellophyceae	Chlorophyta	ko:K06685	0.804047133394388	not diel
Mamiellophyceae_ko:K06100	Mamiellophyceae	Chlorophyta	ko:K06100	0.999999999999989	not diel
Mamiellophyceae_ko:K08852,ko:K08874	Mamiellophyceae	Chlorophyta	ko:K08852,ko:K08874	0.790461418459858	not diel
Mamiellophyceae_ko:K05850	Mamiellophyceae	Chlorophyta	ko:K05850	0.999999999999901	not diel
Mamiellophyceae_ko:K02699	Mamiellophyceae	Chlorophyta	ko:K02699	0.000124362943298931	diel
Mamiellophyceae_ko:K11163	Mamiellophyceae	Chlorophyta	ko:K11163	1	not diel
Mamiellophyceae_ko:K03354,ko:K07874	Mamiellophyceae	Chlorophyta	ko:K03354,ko:K07874	0.999999999998981	not diel
Mamiellophyceae_ko:K07760	Mamiellophyceae	Chlorophyta	ko:K07760	0.94664121764327	not diel
Mamiellophyceae_ko:K02927,ko:K15219	Mamiellophyceae	Chlorophyta	ko:K02927,ko:K15219	0.999999999999717	not diel
Mamiellophyceae_ko:K00036	Mamiellophyceae	Chlorophyta	ko:K00036	0.999999999078982	not diel
Mamiellophyceae_ko:K02905	Mamiellophyceae	Chlorophyta	ko:K02905	0.976353327302883	not diel
Mamiellophyceae_ko:K12815	Mamiellophyceae	Chlorophyta	ko:K12815	1	not diel
Mamiellophyceae_ko:K09748	Mamiellophyceae	Chlorophyta	ko:K09748	0.0874804272865459	not diel
Mamiellophyceae_ko:K17987	Mamiellophyceae	Chlorophyta	ko:K17987	0.999999999732293	not diel
Mamiellophyceae_ko:K19756	Mamiellophyceae	Chlorophyta	ko:K19756	0.999999999999897	not diel
Mamiellophyceae_ko:K11886	Mamiellophyceae	Chlorophyta	ko:K11886	1	not diel
Mamiellophyceae_ko:K11665,ko:K14301,ko:K15285	Mamiellophyceae	Chlorophyta	ko:K11665,ko:K14301,ko:K15285	0.999999999994703	not diel
Mamiellophyceae_ko:K18595,ko:K18598	Mamiellophyceae	Chlorophyta	ko:K18595,ko:K18598	0.036107151762599	not diel
Mamiellophyceae_ko:K08852	Mamiellophyceae	Chlorophyta	ko:K08852	0.996672788852089	not diel
Mamiellophyceae_ko:K04344,ko:K04856,ko:K16900	Mamiellophyceae	Chlorophyta	ko:K04344,ko:K04856,ko:K16900	0.999999999971991	not diel
Mamiellophyceae_ko:K07404	Mamiellophyceae	Chlorophyta	ko:K07404	0.999999999999997	not diel
Mamiellophyceae_ko:K11143	Mamiellophyceae	Chlorophyta	ko:K11143	0.999999999178932	not diel
Mamiellophyceae_ko:K05016	Mamiellophyceae	Chlorophyta	ko:K05016	0.085802047266151	not diel
Mamiellophyceae_ko:K02183,ko:K04849,ko:K16465	Mamiellophyceae	Chlorophyta	ko:K02183,ko:K04849,ko:K16465	0.999999982514575	not diel
Mamiellophyceae_ko:K04851,ko:K04857	Mamiellophyceae	Chlorophyta	ko:K04851,ko:K04857	0.000186951296029308	diel
Mamiellophyceae_ko:K00033	Mamiellophyceae	Chlorophyta	ko:K00033	0.916082845401897	not diel
Mamiellophyceae_ko:K02901	Mamiellophyceae	Chlorophyta	ko:K02901	0.17181923265598	not diel
Mamiellophyceae_ko:K03884	Mamiellophyceae	Chlorophyta	ko:K03884	0.290468188236431	not diel
Mamiellophyceae_ko:K00294,ko:K13821	Mamiellophyceae	Chlorophyta	ko:K00294,ko:K13821	0.961693602240495	not diel
Mamiellophyceae_ko:K00496	Mamiellophyceae	Chlorophyta	ko:K00496	0.297356059813408	not diel
Mamiellophyceae_ko:K02977,ko:K08770	Mamiellophyceae	Chlorophyta	ko:K02977,ko:K08770	0.999999999999969	not diel
Mamiellophyceae_ko:K02256,ko:K02261	Mamiellophyceae	Chlorophyta	ko:K02256,ko:K02261	0.0612126419378002	not diel
Mamiellophyceae_ko:K04712,ko:K20028	Mamiellophyceae	Chlorophyta	ko:K04712,ko:K20028	0.999271668597513	not diel
Mamiellophyceae_ko:K02960	Mamiellophyceae	Chlorophyta	ko:K02960	1	not diel
Mamiellophyceae_ko:K02951	Mamiellophyceae	Chlorophyta	ko:K02951	0.99999999998009	not diel
Mamiellophyceae_ko:K05970	Mamiellophyceae	Chlorophyta	ko:K05970	0.999997716715922	not diel
Mamiellophyceae_ko:K01866	Mamiellophyceae	Chlorophyta	ko:K01866	0.999999826445891	not diel
Mamiellophyceae_ko:K16280	Mamiellophyceae	Chlorophyta	ko:K16280	0.118711396844537	not diel
Mamiellophyceae_ko:K13749,ko:K13750	Mamiellophyceae	Chlorophyta	ko:K13749,ko:K13750	0.999995631194035	not diel
Mamiellophyceae_ko:K11130	Mamiellophyceae	Chlorophyta	ko:K11130	0.999999999999999	not diel
Mamiellophyceae_ko:K11253	Mamiellophyceae	Chlorophyta	ko:K11253	0.332879558649388	not diel
Mamiellophyceae_ko:K03940	Mamiellophyceae	Chlorophyta	ko:K03940	0.667733697216004	not diel
Mamiellophyceae_ko:K10398,ko:K14400	Mamiellophyceae	Chlorophyta	ko:K10398,ko:K14400	1	not diel
Mamiellophyceae_ko:K00101	Mamiellophyceae	Chlorophyta	ko:K00101	0.999999999968577	not diel
Mamiellophyceae_ko:K03070	Mamiellophyceae	Chlorophyta	ko:K03070	0.999997583354414	not diel
Mamiellophyceae_ko:K22144	Mamiellophyceae	Chlorophyta	ko:K22144	0.999999999999968	not diel
Mamiellophyceae_ko:K00485	Mamiellophyceae	Chlorophyta	ko:K00485	0.999999999999455	not diel
Mamiellophyceae_ko:K06943	Mamiellophyceae	Chlorophyta	ko:K06943	0.966681096603933	not diel
Mamiellophyceae_ko:K00284	Mamiellophyceae	Chlorophyta	ko:K00284	4.35154137260628e-10	diel
Mamiellophyceae_ko:K04712	Mamiellophyceae	Chlorophyta	ko:K04712	0.102277488794816	not diel
Mamiellophyceae_ko:K00688	Mamiellophyceae	Chlorophyta	ko:K00688	0.997571493765341	not diel
Mamiellophyceae_ko:K02950	Mamiellophyceae	Chlorophyta	ko:K02950	0.0889213054719518	not diel
Mamiellophyceae_ko:K05929	Mamiellophyceae	Chlorophyta	ko:K05929	0.999999999999997	not diel
Mamiellophyceae_ko:K01858	Mamiellophyceae	Chlorophyta	ko:K01858	0.999644597369142	not diel
Mamiellophyceae_ko:K08873	Mamiellophyceae	Chlorophyta	ko:K08873	0.999999964746809	not diel
Mamiellophyceae_ko:K07636	Mamiellophyceae	Chlorophyta	ko:K07636	0.999999992860859	not diel
Mamiellophyceae_ko:K11126	Mamiellophyceae	Chlorophyta	ko:K11126	0.999999999999967	not diel
Mamiellophyceae_ko:K11252	Mamiellophyceae	Chlorophyta	ko:K11252	0.319324684526027	not diel
Mamiellophyceae_ko:K01530,ko:K14802	Mamiellophyceae	Chlorophyta	ko:K01530,ko:K14802	0.99999999999983	not diel
Mamiellophyceae_ko:K10395	Mamiellophyceae	Chlorophyta	ko:K10395	0.0226172307477032	not diel
Mamiellophyceae_ko:K01934	Mamiellophyceae	Chlorophyta	ko:K01934	0.999999999999992	not diel
Mamiellophyceae_ko:K16810	Mamiellophyceae	Chlorophyta	ko:K16810	0.999999999999999	not diel
Mamiellophyceae_ko:K16669	Mamiellophyceae	Chlorophyta	ko:K16669	0.999999999810154	not diel
Mamiellophyceae_ko:K12662	Mamiellophyceae	Chlorophyta	ko:K12662	0.999998098300389	not diel
Mamiellophyceae_ko:K12603	Mamiellophyceae	Chlorophyta	ko:K12603	0.999999999748691	not diel
Mamiellophyceae_ko:K00830	Mamiellophyceae	Chlorophyta	ko:K00830	0.999999972778529	not diel
Mamiellophyceae_ko:K02969	Mamiellophyceae	Chlorophyta	ko:K02969	0.795577499224342	not diel
Mamiellophyceae_ko:K00640	Mamiellophyceae	Chlorophyta	ko:K00640	0.999999999438969	not diel
Mamiellophyceae_ko:K02132	Mamiellophyceae	Chlorophyta	ko:K02132	0.599061053777547	not diel
Mamiellophyceae_ko:K01854	Mamiellophyceae	Chlorophyta	ko:K01854	0.913042656604976	not diel
Mamiellophyceae_ko:K05759	Mamiellophyceae	Chlorophyta	ko:K05759	1	not diel
Mamiellophyceae_ko:K07583	Mamiellophyceae	Chlorophyta	ko:K07583	0.999999999988159	not diel
Mamiellophyceae_ko:K13649	Mamiellophyceae	Chlorophyta	ko:K13649	0.0306063209689001	not diel
Mamiellophyceae_ko:K04974,ko:K04975	Mamiellophyceae	Chlorophyta	ko:K04974,ko:K04975	0.999999999994818	not diel
Mamiellophyceae_ko:K01527	Mamiellophyceae	Chlorophyta	ko:K01527	0.975457880848547	not diel
Mamiellophyceae_ko:K04851	Mamiellophyceae	Chlorophyta	ko:K04851	0.11749180021924	not diel
Mamiellophyceae_ko:K00412	Mamiellophyceae	Chlorophyta	ko:K00412	1.95830828780732e-07	diel
Mamiellophyceae_ko:K07374	Mamiellophyceae	Chlorophyta	ko:K07374	0.345672439211943	not diel
Mamiellophyceae_ko:K03106	Mamiellophyceae	Chlorophyta	ko:K03106	0.831149137376819	not diel
Mamiellophyceae_ko:K00228	Mamiellophyceae	Chlorophyta	ko:K00228	1	not diel
Mamiellophyceae_ko:K00184	Mamiellophyceae	Chlorophyta	ko:K00184	2.7221471220875e-07	diel
Mamiellophyceae_ko:K10599	Mamiellophyceae	Chlorophyta	ko:K10599	0.999773589315065	not diel
Mamiellophyceae_ko:K00826	Mamiellophyceae	Chlorophyta	ko:K00826	0.99921762055595	not diel
Mamiellophyceae_ko:K01709	Mamiellophyceae	Chlorophyta	ko:K01709	0.999994789425945	not diel
Mamiellophyceae_ko:K02963	Mamiellophyceae	Chlorophyta	ko:K02963	0.405110925926493	not diel
Mamiellophyceae_ko:K06675	Mamiellophyceae	Chlorophyta	ko:K06675	0.999999999810154	not diel
Mamiellophyceae_ko:K01847	Mamiellophyceae	Chlorophyta	ko:K01847	0.999999999920119	not diel
Mamiellophyceae_ko:K08869	Mamiellophyceae	Chlorophyta	ko:K08869	0.0011777718698475	diel
Mamiellophyceae_ko:K02703	Mamiellophyceae	Chlorophyta	ko:K02703	1.70381519302527e-06	diel
Mamiellophyceae_ko:K14815	Mamiellophyceae	Chlorophyta	ko:K14815	0.99999999297626	not diel
Mamiellophyceae_ko:K11251	Mamiellophyceae	Chlorophyta	ko:K11251	0.0133246012442281	not diel
Mamiellophyceae_ko:K05236	Mamiellophyceae	Chlorophyta	ko:K05236	0.869047987051956	not diel
Mamiellophyceae_ko:K14760	Mamiellophyceae	Chlorophyta	ko:K14760	1	not diel
Mamiellophyceae_ko:K00383	Mamiellophyceae	Chlorophyta	ko:K00383	0.999999999999996	not diel
Mamiellophyceae_ko:K03955	Mamiellophyceae	Chlorophyta	ko:K03955	0.998590343940044	not diel
Mamiellophyceae_ko:K02908	Mamiellophyceae	Chlorophyta	ko:K02908	1	not diel
Mamiellophyceae_ko:K22001	Mamiellophyceae	Chlorophyta	ko:K22001	0.204877271183355	not diel
Mamiellophyceae_ko:K00164	Mamiellophyceae	Chlorophyta	ko:K00164	0.999999999999886	not diel
Mamiellophyceae_ko:K09500	Mamiellophyceae	Chlorophyta	ko:K09500	0.995206418982085	not diel
Mamiellophyceae_ko:K00266	Mamiellophyceae	Chlorophyta	ko:K00266	0.574044052476726	not diel
Mamiellophyceae_ko:K04755	Mamiellophyceae	Chlorophyta	ko:K04755	0.999999999828741	not diel
Mamiellophyceae_ko:K06215	Mamiellophyceae	Chlorophyta	ko:K06215	0.0683544879522008	not diel
Mamiellophyceae_ko:K02503	Mamiellophyceae	Chlorophyta	ko:K02503	0.828439937797334	not diel
Mamiellophyceae_ko:K02126	Mamiellophyceae	Chlorophyta	ko:K02126	0.332514033119219	not diel
Mamiellophyceae_ko:K02152	Mamiellophyceae	Chlorophyta	ko:K02152	1	not diel
Mamiellophyceae_ko:K05863	Mamiellophyceae	Chlorophyta	ko:K05863	1	not diel
Mamiellophyceae_ko:K00106	Mamiellophyceae	Chlorophyta	ko:K00106	0.000692247227988207	diel
Mamiellophyceae_ko:K13752,ko:K13753	Mamiellophyceae	Chlorophyta	ko:K13752,ko:K13753	0.999999999999979	not diel
Mamiellophyceae_ko:K22148	Mamiellophyceae	Chlorophyta	ko:K22148	0.999999999987453	not diel
Mamiellophyceae_ko:K02209	Mamiellophyceae	Chlorophyta	ko:K02209	1	not diel
Mamiellophyceae_ko:K02929	Mamiellophyceae	Chlorophyta	ko:K02929	0.999676568802927	not diel
Mamiellophyceae_ko:K01589	Mamiellophyceae	Chlorophyta	ko:K01589	0.999999978154401	not diel
Mamiellophyceae_ko:K00121,ko:K01070	Mamiellophyceae	Chlorophyta	ko:K00121,ko:K01070	1	not diel
Mamiellophyceae_ko:K16582	Mamiellophyceae	Chlorophyta	ko:K16582	0.999999305634677	not diel
Mamiellophyceae_ko:K00326	Mamiellophyceae	Chlorophyta	ko:K00326	0.999988785209295	not diel
Mamiellophyceae_ko:K02713	Mamiellophyceae	Chlorophyta	ko:K02713	1	not diel
Mamiellophyceae_ko:K01750	Mamiellophyceae	Chlorophyta	ko:K01750	1	not diel
Mamiellophyceae_ko:K04739,ko:K10914	Mamiellophyceae	Chlorophyta	ko:K04739,ko:K10914	0.998981851090305	not diel
Mamiellophyceae_ko:K20790	Mamiellophyceae	Chlorophyta	ko:K20790	0.999988599730582	not diel
Mamiellophyceae_ko:K14726	Mamiellophyceae	Chlorophyta	ko:K14726	0.999999997978678	not diel
Mamiellophyceae_ko:K02115,ko:K08341	Mamiellophyceae	Chlorophyta	ko:K02115,ko:K08341	0.000608078895881834	diel
Mamiellophyceae_ko:K02150,ko:K22450	Mamiellophyceae	Chlorophyta	ko:K02150,ko:K22450	0.999972685188374	not diel
Mamiellophyceae_ko:K00331	Mamiellophyceae	Chlorophyta	ko:K00331	0.378584689595329	not diel
Mamiellophyceae_ko:K08798	Mamiellophyceae	Chlorophyta	ko:K08798	0.99654333163039	not diel
Mamiellophyceae_ko:K13752	Mamiellophyceae	Chlorophyta	ko:K13752	0.999999982514575	not diel
Mamiellophyceae_ko:K05019	Mamiellophyceae	Chlorophyta	ko:K05019	0.999999999999876	not diel
Mamiellophyceae_ko:K02206	Mamiellophyceae	Chlorophyta	ko:K02206	1	not diel
Mamiellophyceae_ko:K04854,ko:K04855	Mamiellophyceae	Chlorophyta	ko:K04854,ko:K04855	0.999361664506683	not diel
Mamiellophyceae_ko:K00121	Mamiellophyceae	Chlorophyta	ko:K00121	0.998817483082065	not diel
Mamiellophyceae_ko:K16911	Mamiellophyceae	Chlorophyta	ko:K16911	0.99999999999999	not diel
Mamiellophyceae_ko:K00306	Mamiellophyceae	Chlorophyta	ko:K00306	0.382326230363355	not diel
