## Supplemental Dataset 2 for "Diel Partitioning in Microbial Phosphorus Acquisition in the Sargasso Sea" (part 3 of 3)

Transcript	Taxon	New_Name	KEGG_Orthologue	pVal	diel_significant
Mamiellophyceae_ko:K02712	Mamiellophyceae	Chlorophyta	ko:K02712	0.00141505635990783	diel
Mamiellophyceae_ko:K02978	Mamiellophyceae	Chlorophyta	ko:K02978	0.999999999999627	not diel
Mamiellophyceae_ko:K20276	Mamiellophyceae	Chlorophyta	ko:K20276	0.650684587456581	not diel
Mamiellophyceae_ko:K04733	Mamiellophyceae	Chlorophyta	ko:K04733	0.00020211832650805	diel
Mamiellophyceae_ko:K02115	Mamiellophyceae	Chlorophyta	ko:K02115	0.00695331650217253	diel
Mamiellophyceae_ko:K06063	Mamiellophyceae	Chlorophyta	ko:K06063	0.999998074276867	not diel
Mamiellophyceae_ko:K08675	Mamiellophyceae	Chlorophyta	ko:K08675	0.999999992522819	not diel
Mamiellophyceae_ko:K02697	Mamiellophyceae	Chlorophyta	ko:K02697	0.13196209278366	not diel
Mamiellophyceae_ko:K13751,ko:K13752	Mamiellophyceae	Chlorophyta	ko:K13751,ko:K13752	0.999512774341211	not diel
Mamiellophyceae_ko:K03110	Mamiellophyceae	Chlorophyta	ko:K03110	0.999999999385223	not diel
Mamiellophyceae_ko:K00231,ko:K18164	Mamiellophyceae	Chlorophyta	ko:K00231,ko:K18164	0.999999333511529	not diel
Mamiellophyceae_ko:K01535	Mamiellophyceae	Chlorophyta	ko:K01535	0.0134629292479692	not diel
Mamiellophyceae_ko:K06316	Mamiellophyceae	Chlorophyta	ko:K06316	0.999999999996479	not diel
Mamiellophyceae_ko:K01783	Mamiellophyceae	Chlorophyta	ko:K01783	1	not diel
Mamiellophyceae_ko:K03072,ko:K12257	Mamiellophyceae	Chlorophyta	ko:K03072,ko:K12257	0.999916735513811	not diel
Mamiellophyceae_ko:K06236,ko:K06238,ko:K19720	Mamiellophyceae	Chlorophyta	ko:K06236,ko:K06238,ko:K19720	0.999999954459728	not diel
Mamiellophyceae_ko:K02711	Mamiellophyceae	Chlorophyta	ko:K02711	0.00389140498974652	diel
Mamiellophyceae_ko:K09518,ko:K09520	Mamiellophyceae	Chlorophyta	ko:K09518,ko:K09520	0.999999999989209	not diel
Mamiellophyceae_ko:K01800	Mamiellophyceae	Chlorophyta	ko:K01800	1	not diel
Mamiellophyceae_ko:K20222	Mamiellophyceae	Chlorophyta	ko:K20222	0.988723955528033	not diel
Mamiellophyceae_ko:K14683	Mamiellophyceae	Chlorophyta	ko:K14683	0.932645809053601	not diel
Mamiellophyceae_ko:K02437	Mamiellophyceae	Chlorophyta	ko:K02437	0.999999999999998	not diel
Mamiellophyceae_ko:K02144	Mamiellophyceae	Chlorophyta	ko:K02144	0.999999966081607	not diel
Mamiellophyceae_ko:K08211	Mamiellophyceae	Chlorophyta	ko:K08211	0.999903983532121	not diel
Mamiellophyceae_ko:K08902	Mamiellophyceae	Chlorophyta	ko:K08902	0.999999999997668	not diel
Mamiellophyceae_ko:K07755	Mamiellophyceae	Chlorophyta	ko:K07755	0.999999305634677	not diel
Mamiellophyceae_ko:K00339	Mamiellophyceae	Chlorophyta	ko:K00339	0.829026248134525	not diel
Mamiellophyceae_ko:K22068	Mamiellophyceae	Chlorophyta	ko:K22068	0.999912601634107	not diel
Mamiellophyceae_ko:K01533	Mamiellophyceae	Chlorophyta	ko:K01533	0.999999988657608	not diel
Mamiellophyceae_ko:K06841,ko:K13912	Mamiellophyceae	Chlorophyta	ko:K06841,ko:K13912	0.999999639909531	not diel
Mamiellophyceae_ko:K01768,ko:K22020	Mamiellophyceae	Chlorophyta	ko:K01768,ko:K22020	0.999989198820902	not diel
Mamiellophyceae_ko:K16868	Mamiellophyceae	Chlorophyta	ko:K16868	0.999999999987256	not diel
Mamiellophyceae_ko:K07874	Mamiellophyceae	Chlorophyta	ko:K07874	0.28136556413499	not diel
Mamiellophyceae_ko:K02925,ko:K08498,ko:K13339	Mamiellophyceae	Chlorophyta	ko:K02925,ko:K08498,ko:K13339	0.99999999659572	not diel
Mamiellophyceae_ko:K02709	Mamiellophyceae	Chlorophyta	ko:K02709	0.999999996455528	not diel
Mamiellophyceae_ko:K01784	Mamiellophyceae	Chlorophyta	ko:K01784	0.999999997916938	not diel
Mamiellophyceae_ko:K20196,ko:K20197,ko:K20198	Mamiellophyceae	Chlorophyta	ko:K20196,ko:K20197,ko:K20198	0.999999999920119	not diel
Mamiellophyceae_ko:K01727	Mamiellophyceae	Chlorophyta	ko:K01727	0.882311554937024	not diel
Mamiellophyceae_ko:K06236,ko:K14729	Mamiellophyceae	Chlorophyta	ko:K06236,ko:K14729	0.762863148823968	not diel
Mamiellophyceae_ko:K02133	Mamiellophyceae	Chlorophyta	ko:K02133	0.0492955484914609	not diel
Mamiellophyceae_ko:K08678	Mamiellophyceae	Chlorophyta	ko:K08678	0.999999999999999	not diel
Mamiellophyceae_ko:K08301	Mamiellophyceae	Chlorophyta	ko:K08301	0.908788044320108	not diel
Mamiellophyceae_ko:K03439	Mamiellophyceae	Chlorophyta	ko:K03439	0.999999999748691	not diel
Mamiellophyceae_ko:K13679	Mamiellophyceae	Chlorophyta	ko:K13679	0.999999999963447	not diel
Mamiellophyceae_ko:K13806	Mamiellophyceae	Chlorophyta	ko:K13806	0.999999948129647	not diel
Mamiellophyceae_ko:K08573,ko:K08578,ko:K08585	Mamiellophyceae	Chlorophyta	ko:K08573,ko:K08578,ko:K08585	1	not diel
Mamiellophyceae_ko:K04851,ko:K04855,ko:K16890,ko:K16891,ko:K16892,ko:K16896,ko:K21862	Mamiellophyceae	Chlorophyta	ko:K04851,ko:K04855,ko:K16890,ko:K16891,ko:K16892,ko:K16896,ko:K21862	0.999999981048119	not diel
Mamiellophyceae_ko:K00079	Mamiellophyceae	Chlorophyta	ko:K00079	0.999999630698618	not diel
Mamiellophyceae_ko:K07375	Mamiellophyceae	Chlorophyta	ko:K07375	0.519278913415816	not diel
Mamiellophyceae_ko:K20794	Mamiellophyceae	Chlorophyta	ko:K20794	0.999991132259483	not diel
Mamiellophyceae_ko:K14753	Mamiellophyceae	Chlorophyta	ko:K14753	0.890340420765359	not diel
Mamiellophyceae_ko:K02708	Mamiellophyceae	Chlorophyta	ko:K02708	0.986865232154018	not diel
Mamiellophyceae_ko:K10601	Mamiellophyceae	Chlorophyta	ko:K10601	0.898225727197232	not diel
Mamiellophyceae_ko:K01586	Mamiellophyceae	Chlorophyta	ko:K01586	0.0214869902637399	not diel
Mamiellophyceae_ko:K01719	Mamiellophyceae	Chlorophyta	ko:K01719	0.0929316637976907	not diel
Mamiellophyceae_ko:K15015	Mamiellophyceae	Chlorophyta	ko:K15015	0.991636206012727	not diel
Mamiellophyceae_ko:K02520	Mamiellophyceae	Chlorophyta	ko:K02520	0.938726761099714	not diel
Mamiellophyceae_ko:K08770	Mamiellophyceae	Chlorophyta	ko:K08770	0.512541887917194	not diel
Mamiellophyceae_ko:K08869,ko:K14209	Mamiellophyceae	Chlorophyta	ko:K08869,ko:K14209	0.999999999994157	not diel
Mamiellophyceae_ko:K03405	Mamiellophyceae	Chlorophyta	ko:K03405	0.0930949662014096	not diel
Mamiellophyceae_ko:K07466	Mamiellophyceae	Chlorophyta	ko:K07466	1	not diel
Mamiellophyceae_ko:K11251,ko:K16617	Mamiellophyceae	Chlorophyta	ko:K11251,ko:K16617	0.999999993790623	not diel
Mamiellophyceae_ko:K05298	Mamiellophyceae	Chlorophyta	ko:K05298	1	not diel
Mamiellophyceae_ko:K03977	Mamiellophyceae	Chlorophyta	ko:K03977	0.999999999999995	not diel
Mamiellophyceae_ko:K00058	Mamiellophyceae	Chlorophyta	ko:K00058	1	not diel
Mamiellophyceae_ko:K03963	Mamiellophyceae	Chlorophyta	ko:K03963	0.999999999967805	not diel
Mamiellophyceae_ko:K02989	Mamiellophyceae	Chlorophyta	ko:K02989	0.524110953469019	not diel
Mamiellophyceae_ko:K21248	Mamiellophyceae	Chlorophyta	ko:K21248	0.301038283651774	not diel
Mamiellophyceae_ko:K12479	Mamiellophyceae	Chlorophyta	ko:K12479	0.974511584642443	not diel
Mamiellophyceae_ko:K09503	Mamiellophyceae	Chlorophyta	ko:K09503	0.999999933203221	not diel
Mamiellophyceae_ko:K02221	Mamiellophyceae	Chlorophyta	ko:K02221	0.371693053000179	not diel
Mamiellophyceae_ko:K20310	Mamiellophyceae	Chlorophyta	ko:K20310	0.999999998451004	not diel
Mamiellophyceae_ko:K06225,ko:K11101	Mamiellophyceae	Chlorophyta	ko:K06225,ko:K11101	1	not diel
Mamiellophyceae_ko:K02519	Mamiellophyceae	Chlorophyta	ko:K02519	0.110814499645268	not diel
Mamiellophyceae_ko:K02128	Mamiellophyceae	Chlorophyta	ko:K02128	0.0475117165162362	not diel
Mamiellophyceae_ko:K00568,ko:K00591	Mamiellophyceae	Chlorophyta	ko:K00568,ko:K00591	0.99999999973327	not diel
Mamiellophyceae_ko:K05917	Mamiellophyceae	Chlorophyta	ko:K05917	0.999999999999717	not diel
Mamiellophyceae_ko:K06875	Mamiellophyceae	Chlorophyta	ko:K06875	1	not diel
Mamiellophyceae_ko:K13754	Mamiellophyceae	Chlorophyta	ko:K13754	0.99999943966703	not diel
Mamiellophyceae_ko:K22182	Mamiellophyceae	Chlorophyta	ko:K22182	0.987577903586666	not diel
Mamiellophyceae_ko:K02212	Mamiellophyceae	Chlorophyta	ko:K02212	0.0178090457208299	not diel
Mamiellophyceae_ko:K10614	Mamiellophyceae	Chlorophyta	ko:K10614	0.203044651394391	not diel
Mamiellophyceae_ko:K01593	Mamiellophyceae	Chlorophyta	ko:K01593	0.347594040670846	not diel
Mamiellophyceae_ko:K00128	Mamiellophyceae	Chlorophyta	ko:K00128	0.999999333150507	not diel
Mamiellophyceae_ko:K16583	Mamiellophyceae	Chlorophyta	ko:K16583	0.999991489943641	not diel
Mamiellophyceae_ko:K02488,ko:K02658,ko:K03413	Mamiellophyceae	Chlorophyta	ko:K02488,ko:K02658,ko:K03413	0.999999993790623	not diel
Mamiellophyceae_ko:K02715	Mamiellophyceae	Chlorophyta	ko:K02715	0.999999999999301	not diel
Mamiellophyceae_ko:K01756	Mamiellophyceae	Chlorophyta	ko:K01756	0.999968880396534	not diel
Mamiellophyceae_ko:K20298	Mamiellophyceae	Chlorophyta	ko:K20298	0.999999976330659	not diel
Mamiellophyceae_ko:K14857	Mamiellophyceae	Chlorophyta	ko:K14857	0.999999999999876	not diel
Mamiellophyceae_ko:K02912	Mamiellophyceae	Chlorophyta	ko:K02912	0.99860947494806	not diel
Mamiellophyceae_ko:K08738	Mamiellophyceae	Chlorophyta	ko:K08738	0.114928088361835	not diel
Mamiellophyceae_ko:K08244	Mamiellophyceae	Chlorophyta	ko:K08244	0.0191912314096014	not diel
Mamiellophyceae_ko:K09507,ko:K09510,ko:K09511	Mamiellophyceae	Chlorophyta	ko:K09507,ko:K09510,ko:K09511	0.999999999993653	not diel
Mamiellophyceae_ko:K03885,ko:K10716	Mamiellophyceae	Chlorophyta	ko:K03885,ko:K10716	0.999999958194194	not diel
Mamiellophyceae_ko:K16900	Mamiellophyceae	Chlorophyta	ko:K16900	0.117543068947669	not diel
Mamiellophyceae_ko:K07874,ko:K07875	Mamiellophyceae	Chlorophyta	ko:K07874,ko:K07875	1	not diel
Mamiellophyceae_ko:K02926	Mamiellophyceae	Chlorophyta	ko:K02926	0.842019631453555	not diel
Mamiellophyceae_ko:K04854,ko:K04855,ko:K04856	Mamiellophyceae	Chlorophyta	ko:K04854,ko:K04855,ko:K04856	0.00682378721985837	diel
Mamiellophyceae_ko:K10610	Mamiellophyceae	Chlorophyta	ko:K10610	0.999999999999937	not diel
Mamiellophyceae_ko:K02986	Mamiellophyceae	Chlorophyta	ko:K02986	0.0170717689140527	not diel
Mamiellophyceae_ko:K07937	Mamiellophyceae	Chlorophyta	ko:K07937	1	not diel
Mamiellophyceae_ko:K22226	Mamiellophyceae	Chlorophyta	ko:K22226	0.999866687696435	not diel
Mamiellophyceae_ko:K00336	Mamiellophyceae	Chlorophyta	ko:K00336	0.912284993351001	not diel
Mamiellophyceae_ko:K02980	Mamiellophyceae	Chlorophyta	ko:K02980	0.856782863186876	not diel
Mamiellophyceae_ko:K20292	Mamiellophyceae	Chlorophyta	ko:K20292	0.999999999999329	not diel
Mamiellophyceae_ko:K03456	Mamiellophyceae	Chlorophyta	ko:K03456	1	not diel
Mamiellophyceae_ko:K03934	Mamiellophyceae	Chlorophyta	ko:K03934	0.19034903627141	not diel
Mamiellophyceae_ko:K02492	Mamiellophyceae	Chlorophyta	ko:K02492	0.0289621090912837	not diel
Mamiellophyceae_ko:K02599,ko:K06233,ko:K20049	Mamiellophyceae	Chlorophyta	ko:K02599,ko:K06233,ko:K20049	0.982304540018037	not diel
Mamiellophyceae_ko:K02716	Mamiellophyceae	Chlorophyta	ko:K02716	0.785650842823536	not diel
Mamiellophyceae_ko:K01581,ko:K01611	Mamiellophyceae	Chlorophyta	ko:K01581,ko:K01611	0.222702884162851	not diel
Mamiellophyceae_ko:K14944	Mamiellophyceae	Chlorophyta	ko:K14944	1	not diel
Mamiellophyceae_ko:K03113	Mamiellophyceae	Chlorophyta	ko:K03113	0.997277530692763	not diel
Mamiellophyceae_ko:K01158	Mamiellophyceae	Chlorophyta	ko:K01158	0.999999964244577	not diel
Mamiellophyceae_ko:K01536	Mamiellophyceae	Chlorophyta	ko:K01536	0.99999999999743	not diel
Mamiellophyceae_ko:K01586,ko:K01611,ko:K18408	Mamiellophyceae	Chlorophyta	ko:K01586,ko:K01611,ko:K18408	1	not diel
Mamiellophyceae_ko:K02985	Mamiellophyceae	Chlorophyta	ko:K02985	0.982815740459192	not diel
Mamiellophyceae_ko:K04043	Mamiellophyceae	Chlorophyta	ko:K04043	0.00127583517922942	diel
Mamiellophyceae_ko:K20952	Mamiellophyceae	Chlorophyta	ko:K20952	1	not diel
Mamiellophyceae_ko:K02927,ko:K02977	Mamiellophyceae	Chlorophyta	ko:K02927,ko:K02977	0.999999994108919	not diel
Mamiellophyceae_ko:K09524	Mamiellophyceae	Chlorophyta	ko:K09524	0.999999999594804	not diel
Mamiellophyceae_ko:K01802	Mamiellophyceae	Chlorophyta	ko:K01802	0.986945355531195	not diel
Mamiellophyceae_ko:K20784	Mamiellophyceae	Chlorophyta	ko:K20784	0.999999999732293	not diel
Mamiellophyceae_ko:K01738	Mamiellophyceae	Chlorophyta	ko:K01738	0.999999999999962	not diel
Mamiellophyceae_ko:K07944	Mamiellophyceae	Chlorophyta	ko:K07944	1	not diel
Mamiellophyceae_ko:K02150	Mamiellophyceae	Chlorophyta	ko:K02150	0.999999999998512	not diel
Mamiellophyceae_ko:K14774	Mamiellophyceae	Chlorophyta	ko:K14774	0.999999999968577	not diel
Mamiellophyceae_ko:K08790,ko:K20069	Mamiellophyceae	Chlorophyta	ko:K08790,ko:K20069	0.999999999949962	not diel
Mamiellophyceae_ko:K07390	Mamiellophyceae	Chlorophyta	ko:K07390	0.999999999999274	not diel
Mamiellophyceae_ko:K03515	Mamiellophyceae	Chlorophyta	ko:K03515	0.999999999888407	not diel
Mamiellophyceae_ko:K22441	Mamiellophyceae	Chlorophyta	ko:K22441	0.99920103145489	not diel
Mamiellophyceae_ko:K07151	Mamiellophyceae	Chlorophyta	ko:K07151	0.118245971348054	not diel
Mamiellophyceae_ko:K10802,ko:K11295,ko:K11296	Mamiellophyceae	Chlorophyta	ko:K10802,ko:K11295,ko:K11296	1	not diel
Mamiellophyceae_ko:K02984	Mamiellophyceae	Chlorophyta	ko:K02984	0.00620251184110315	diel
Mamiellophyceae_ko:K20365,ko:K20367	Mamiellophyceae	Chlorophyta	ko:K20365,ko:K20367	0.999770493478652	not diel
Mamiellophyceae_ko:K20899	Mamiellophyceae	Chlorophyta	ko:K20899	0.999584965005827	not diel
Mamiellophyceae_ko:K03880	Mamiellophyceae	Chlorophyta	ko:K03880	0.198991859253659	not diel
Mamiellophyceae_ko:K06972	Mamiellophyceae	Chlorophyta	ko:K06972	0.992606379724786	not diel
Mamiellophyceae_ko:K05925	Mamiellophyceae	Chlorophyta	ko:K05925	0.999999997923404	not diel
Mamiellophyceae_ko:K01733	Mamiellophyceae	Chlorophyta	ko:K01733	0.999999995158391	not diel
Mamiellophyceae_ko:K20967	Mamiellophyceae	Chlorophyta	ko:K20967	0.999997964895967	not diel
Mamiellophyceae_ko:K02542	Mamiellophyceae	Chlorophyta	ko:K02542	0.0654831262582849	not diel
Mamiellophyceae_ko:K02218	Mamiellophyceae	Chlorophyta	ko:K02218	0.167208555541889	not diel
Mamiellophyceae_ko:K00340	Mamiellophyceae	Chlorophyta	ko:K00340	0.047459845588843	not diel
Mamiellophyceae_ko:K01599	Mamiellophyceae	Chlorophyta	ko:K01599	0.999999999939953	not diel
Mamiellophyceae_ko:K00161	Mamiellophyceae	Chlorophyta	ko:K00161	0.999999999998981	not diel
Mamiellophyceae_ko:K07953	Mamiellophyceae	Chlorophyta	ko:K07953	0.999999999999925	not diel
Mamiellophyceae_ko:K07119	Mamiellophyceae	Chlorophyta	ko:K07119	0.999999999999999	not diel
Mamiellophyceae_ko:K22395	Mamiellophyceae	Chlorophyta	ko:K22395	0.403264292336993	not diel
Mamiellophyceae_ko:K02983,ko:K15708	Mamiellophyceae	Chlorophyta	ko:K02983,ko:K15708	1	not diel
Mamiellophyceae_ko:K03241	Mamiellophyceae	Chlorophyta	ko:K03241	0.999999975540059	not diel
Mamiellophyceae_ko:K20865	Mamiellophyceae	Chlorophyta	ko:K20865	0.99999999297626	not diel
Mamiellophyceae_ko:K03879	Mamiellophyceae	Chlorophyta	ko:K03879	0.517302098878478	not diel
Mamiellophyceae_ko:K07192	Mamiellophyceae	Chlorophyta	ko:K07192	1	not diel
Mamiellophyceae_ko:K10604	Mamiellophyceae	Chlorophyta	ko:K10604	0.880684575788024	not diel
Mamiellophyceae_ko:K09510	Mamiellophyceae	Chlorophyta	ko:K09510	0.999996319318004	not diel
Mamiellophyceae_ko:K20717	Mamiellophyceae	Chlorophyta	ko:K20717	0.999671324783269	not diel
Mamiellophyceae_ko:K14769	Mamiellophyceae	Chlorophyta	ko:K14769	0.999999999999989	not diel
Mamiellophyceae_ko:K02540	Mamiellophyceae	Chlorophyta	ko:K02540	0.0120093150159545	not diel
Mamiellophyceae_ko:K10706	Mamiellophyceae	Chlorophyta	ko:K10706	1	not diel
Mamiellophyceae_ko:K04860	Mamiellophyceae	Chlorophyta	ko:K04860	0.670867814917279	not diel
Mamiellophyceae_ko:K00145	Mamiellophyceae	Chlorophyta	ko:K00145	0.0604737610329413	not diel
Mamiellophyceae_ko:K07513	Mamiellophyceae	Chlorophyta	ko:K07513	1	not diel
Mamiellophyceae_ko:K22390	Mamiellophyceae	Chlorophyta	ko:K22390	5.37328710727606e-06	diel
Mamiellophyceae_ko:K00337	Mamiellophyceae	Chlorophyta	ko:K00337	0.555409056173197	not diel
Mamiellophyceae_ko:K02982	Mamiellophyceae	Chlorophyta	ko:K02982	0.2067799065087	not diel
Mamiellophyceae_ko:K01802,ko:K03770	Mamiellophyceae	Chlorophyta	ko:K01802,ko:K03770	0.999999999994607	not diel
Mamiellophyceae_ko:K01601	Mamiellophyceae	Chlorophyta	ko:K01601	9.81272087515645e-10	diel
Mamiellophyceae_ko:K21343	Mamiellophyceae	Chlorophyta	ko:K21343	1	not diel
Mamiellophyceae_ko:K07953,ko:K11253,ko:K11254	Mamiellophyceae	Chlorophyta	ko:K07953,ko:K11253,ko:K11254	1	not diel
Mamiellophyceae_ko:K01802,ko:K03767,ko:K09565	Mamiellophyceae	Chlorophyta	ko:K01802,ko:K03767,ko:K09565	0.0394703696787777	not diel
Mamiellophyceae_ko:K02717	Mamiellophyceae	Chlorophyta	ko:K02717	4.90406332454896e-09	diel
Mamiellophyceae_ko:K07399,ko:K19199	Mamiellophyceae	Chlorophyta	ko:K07399,ko:K19199	0.29084784759052	not diel
Mamiellophyceae_ko:K03115	Mamiellophyceae	Chlorophyta	ko:K03115	0.999999993692999	not diel
Mamiellophyceae_ko:K01179	Mamiellophyceae	Chlorophyta	ko:K01179	0.80126793208653	not diel
Mamiellophyceae_ko:K01537	Mamiellophyceae	Chlorophyta	ko:K01537	0.999999999999627	not diel
Mamiellophyceae_ko:K03883	Mamiellophyceae	Chlorophyta	ko:K03883	0.000847687943735318	diel
Mamiellophyceae_ko:K03262	Mamiellophyceae	Chlorophyta	ko:K03262	0.385258216490575	not diel
Mamiellophyceae_ko:K13800	Mamiellophyceae	Chlorophyta	ko:K13800	0.999999998975232	not diel
Mamiellophyceae_ko:K07897	Mamiellophyceae	Chlorophyta	ko:K07897	0.998751134849931	not diel
Mamiellophyceae_ko:K10706,ko:K14326	Mamiellophyceae	Chlorophyta	ko:K10706,ko:K14326	0.99999985525037	not diel
Mamiellophyceae_ko:K09553	Mamiellophyceae	Chlorophyta	ko:K09553	0.999998891375332	not diel
Mamiellophyceae_ko:K03882,ko:K05576,ko:K05578	Mamiellophyceae	Chlorophyta	ko:K03882,ko:K05576,ko:K05578	0.00857652072041167	diel
Mamiellophyceae_ko:K01539,ko:K01541,ko:K01542,ko:K01544	Mamiellophyceae	Chlorophyta	ko:K01539,ko:K01541,ko:K01542,ko:K01544	0.0989790596279337	not diel
Mamiellophyceae_ko:K16506,ko:K16507,ko:K16669	Mamiellophyceae	Chlorophyta	ko:K16506,ko:K16507,ko:K16669	0.620350105609779	not diel
Mamiellophyceae_ko:K06972,ko:K18195	Mamiellophyceae	Chlorophyta	ko:K06972,ko:K18195	0.360576196496642	not diel
Mamiellophyceae_ko:K01539	Mamiellophyceae	Chlorophyta	ko:K01539	4.83329117136315e-05	diel
Mamiellophyceae_ko:K07897,ko:K07976	Mamiellophyceae	Chlorophyta	ko:K07897,ko:K07976	1	not diel
Mamiellophyceae_ko:K01803	Mamiellophyceae	Chlorophyta	ko:K01803	0.313667608071498	not diel
Mamiellophyceae_ko:K03522	Mamiellophyceae	Chlorophyta	ko:K03522	1	not diel
Mamiellophyceae_ko:K08956	Mamiellophyceae	Chlorophyta	ko:K08956	1	not diel
Mamiellophyceae_ko:K08230	Mamiellophyceae	Chlorophyta	ko:K08230	0.999997914475445	not diel
Mamiellophyceae_ko:K08287	Mamiellophyceae	Chlorophyta	ko:K08287	0.999999781274179	not diel
Mamiellophyceae_ko:K03260	Mamiellophyceae	Chlorophyta	ko:K03260	0.710197405049838	not diel
Mamiellophyceae_ko:K00859	Mamiellophyceae	Chlorophyta	ko:K00859	0.133135779669118	not diel
Mamiellophyceae_ko:K03265	Mamiellophyceae	Chlorophyta	ko:K03265	0.999991740448699	not diel
Mamiellophyceae_ko:K07890	Mamiellophyceae	Chlorophyta	ko:K07890	0.999999998749458	not diel
Mamiellophyceae_ko:K16315	Mamiellophyceae	Chlorophyta	ko:K16315	1	not diel
Mamiellophyceae_ko:K07901	Mamiellophyceae	Chlorophyta	ko:K07901	0.437679766432207	not diel
Mamiellophyceae_ko:K01810	Mamiellophyceae	Chlorophyta	ko:K01810	0.999999999754797	not diel
Mamiellophyceae_ko:K02987	Mamiellophyceae	Chlorophyta	ko:K02987	0.0432160716750788	not diel
Mamiellophyceae_ko:K08967	Mamiellophyceae	Chlorophyta	ko:K08967	0.0522194199407202	not diel
Mamiellophyceae_ko:K03924	Mamiellophyceae	Chlorophyta	ko:K03924	1	not diel
Mamiellophyceae_ko:K02575	Mamiellophyceae	Chlorophyta	ko:K02575	0.00321673083634173	diel
Mamiellophyceae_ko:K02219	Mamiellophyceae	Chlorophyta	ko:K02219	0.999691633791335	not diel
Mamiellophyceae_ko:K03246	Mamiellophyceae	Chlorophyta	ko:K03246	0.999773589315065	not diel
Mamiellophyceae_ko:K02990	Mamiellophyceae	Chlorophyta	ko:K02990	0.244403309401655	not diel
Mamiellophyceae_ko:K03935	Mamiellophyceae	Chlorophyta	ko:K03935	0.000527421794921737	diel
Mamiellophyceae_ko:K03253	Mamiellophyceae	Chlorophyta	ko:K03253	1	not diel
Mamiellophyceae_ko:K03242,ko:K11419	Mamiellophyceae	Chlorophyta	ko:K03242,ko:K11419	0.999999999998858	not diel
Mamiellophyceae_ko:K03257,ko:K11498	Mamiellophyceae	Chlorophyta	ko:K03257,ko:K11498	0.999999999999953	not diel
Mamiellophyceae_ko:K03263,ko:K10447	Mamiellophyceae	Chlorophyta	ko:K03263,ko:K10447	0.999999358230017	not diel
Mamiellophyceae_ko:K01256	Mamiellophyceae	Chlorophyta	ko:K01256	0.999997716715922	not diel
Mamiellophyceae_ko:K07200	Mamiellophyceae	Chlorophyta	ko:K07200	0.999999705944719	not diel
Mamiellophyceae_ko:K03257	Mamiellophyceae	Chlorophyta	ko:K03257	0.0796238569799401	not diel
Mamiellophyceae_ko:K07198	Mamiellophyceae	Chlorophyta	ko:K07198	0.999999999647512	not diel
Mamiellophyceae_ko:K10807	Mamiellophyceae	Chlorophyta	ko:K10807	0.0411870659298287	not diel
Mamiellophyceae_ko:K01601,ko:K01963	Mamiellophyceae	Chlorophyta	ko:K01601,ko:K01963	0.265639128038408	not diel
Mamiellophyceae_ko:K10802,ko:K11296	Mamiellophyceae	Chlorophyta	ko:K10802,ko:K11296	1	not diel
Mamiellophyceae_ko:K08819	Mamiellophyceae	Chlorophyta	ko:K08819	0.999999999955122	not diel
Mamiellophyceae_ko:K02724	Mamiellophyceae	Chlorophyta	ko:K02724	0.056420673094881	not diel
Mamiellophyceae_ko:K07907	Mamiellophyceae	Chlorophyta	ko:K07907	0.999993928983566	not diel
Mamiellophyceae_ko:K07300,ko:K08051	Mamiellophyceae	Chlorophyta	ko:K07300,ko:K08051	0.999999496963704	not diel
Mamiellophyceae_ko:K08994	Mamiellophyceae	Chlorophyta	ko:K08994	0.32254101819833	not diel
Mamiellophyceae_ko:K03978	Mamiellophyceae	Chlorophyta	ko:K03978	0.999999880135212	not diel
Mamiellophyceae_ko:K03881	Mamiellophyceae	Chlorophyta	ko:K03881	0.687960068522523	not diel
Mamiellophyceae_ko:K07040	Mamiellophyceae	Chlorophyta	ko:K07040	0.200321165585612	not diel
Mamiellophyceae_ko:K00854	Mamiellophyceae	Chlorophyta	ko:K00854	0.999999999999953	not diel
Mamiellophyceae_ko:K01562,ko:K07754	Mamiellophyceae	Chlorophyta	ko:K01562,ko:K07754	0.999999999999999	not diel
Mamiellophyceae_ko:K14759	Mamiellophyceae	Chlorophyta	ko:K14759	0.999999999955122	not diel
Mamiellophyceae_ko:K08054	Mamiellophyceae	Chlorophyta	ko:K08054	0.999999988887975	not diel
Mamiellophyceae_ko:K00831	Mamiellophyceae	Chlorophyta	ko:K00831	2.45531214462836e-05	diel
Mamiellophyceae_ko:K03263	Mamiellophyceae	Chlorophyta	ko:K03263	0.880977437964467	not diel
Mamiellophyceae_ko:K07056	Mamiellophyceae	Chlorophyta	ko:K07056	0.999998624508066	not diel
Mamiellophyceae_ko:K07342	Mamiellophyceae	Chlorophyta	ko:K07342	0.999999999999999	not diel
Mamiellophyceae_ko:K06972,ko:K20175	Mamiellophyceae	Chlorophyta	ko:K06972,ko:K20175	0.000255010384641817	diel
Mamiellophyceae_ko:K20756	Mamiellophyceae	Chlorophyta	ko:K20756	0.999999999914036	not diel
Mamiellophyceae_ko:K08054,ko:K12852	Mamiellophyceae	Chlorophyta	ko:K08054,ko:K12852	0.999999997793066	not diel
Mamiellophyceae_ko:K02991	Mamiellophyceae	Chlorophyta	ko:K02991	0.105013504493919	not diel
Mamiellophyceae_ko:K10754	Mamiellophyceae	Chlorophyta	ko:K10754	0.999999984217374	not diel
Mamiellophyceae_ko:K07004	Mamiellophyceae	Chlorophyta	ko:K07004	0.999999985296221	not diel
Mamiellophyceae_ko:K03254	Mamiellophyceae	Chlorophyta	ko:K03254	0.705725899979781	not diel
Mamiellophyceae_ko:K06997	Mamiellophyceae	Chlorophyta	ko:K06997	0.999999999999997	not diel
Mamiellophyceae_ko:K21396	Mamiellophyceae	Chlorophyta	ko:K21396	0.999999855321917	not diel
Mamiellophyceae_ko:K10802,ko:K11295	Mamiellophyceae	Chlorophyta	ko:K10802,ko:K11295	0.999999999804224	not diel
Mamiellophyceae_ko:K06238,ko:K19721	Mamiellophyceae	Chlorophyta	ko:K06238,ko:K19721	0.999999999451038	not diel
Mamiellophyceae_ko:K08824	Mamiellophyceae	Chlorophyta	ko:K08824	0.999999999999594	not diel
Oligohymenophorea_ko:K02155,ko:K04345,ko:K15542	Oligohymenophorea	Ciliophora	ko:K02155,ko:K04345,ko:K15542	0.999999999999208	not diel
Oligohymenophorea_ko:K20478	Oligohymenophorea	Ciliophora	ko:K20478	0.999142196826848	not diel
Oligohymenophorea_ko:K02962	Oligohymenophorea	Ciliophora	ko:K02962	0.989045355733293	not diel
Oligohymenophorea_ko:K07910,ko:K07976	Oligohymenophorea	Ciliophora	ko:K07910,ko:K07976	0.999997583354414	not diel
Oligohymenophorea_ko:K02934	Oligohymenophorea	Ciliophora	ko:K02934	0.99999999973327	not diel
Oligohymenophorea_ko:K02977,ko:K08770,ko:K12158	Oligohymenophorea	Ciliophora	ko:K02977,ko:K08770,ko:K12158	0.124637609366591	not diel
Oligohymenophorea_ko:K14326	Oligohymenophorea	Ciliophora	ko:K14326	0.999999998256018	not diel
Oligohymenophorea_ko:K03242	Oligohymenophorea	Ciliophora	ko:K03242	0.999999999822629	not diel
Oligohymenophorea_ko:K00933,ko:K00934	Oligohymenophorea	Ciliophora	ko:K00933,ko:K00934	0.999999999999992	not diel
Oligohymenophorea_ko:K04958,ko:K04960,ko:K20478	Oligohymenophorea	Ciliophora	ko:K04958,ko:K04960,ko:K20478	0.999393048600794	not diel
Oligohymenophorea_ko:K02980	Oligohymenophorea	Ciliophora	ko:K02980	0.940258245991135	not diel
Oligohymenophorea_ko:K02155	Oligohymenophorea	Ciliophora	ko:K02155	0.0207569054030832	not diel
Oligohymenophorea_ko:K01349,ko:K01359,ko:K08654,ko:K08672	Oligohymenophorea	Ciliophora	ko:K01349,ko:K01359,ko:K08654,ko:K08672	0.999999996478584	not diel
Oligohymenophorea_ko:K07376	Oligohymenophorea	Ciliophora	ko:K07376	0.99986014213755	not diel
Oligohymenophorea_ko:K00411	Oligohymenophorea	Ciliophora	ko:K00411	0.990550748532097	not diel
Oligohymenophorea_ko:K07562	Oligohymenophorea	Ciliophora	ko:K07562	0.871640903123675	not diel
Oligohymenophorea_ko:K01365,ko:K16290	Oligohymenophorea	Ciliophora	ko:K01365,ko:K16290	0.525384216167962	not diel
Oligohymenophorea_ko:K07874	Oligohymenophorea	Ciliophora	ko:K07874	0.999999999999525	not diel
Oligohymenophorea_ko:K01371	Oligohymenophorea	Ciliophora	ko:K01371	0.0518586513707698	not diel
Oligohymenophorea_ko:K07374	Oligohymenophorea	Ciliophora	ko:K07374	0.394944711664167	not diel
Oligohymenophorea_ko:K08804	Oligohymenophorea	Ciliophora	ko:K08804	0.99999999999999	not diel
Oligohymenophorea_ko:K11855	Oligohymenophorea	Ciliophora	ko:K11855	0.99999999973327	not diel
Oligohymenophorea_ko:K02955	Oligohymenophorea	Ciliophora	ko:K02955	0.413806954065447	not diel
Oligohymenophorea_ko:K02218	Oligohymenophorea	Ciliophora	ko:K02218	0.83816053639964	not diel
Oligohymenophorea_ko:K02953	Oligohymenophorea	Ciliophora	ko:K02953	0.999998690616184	not diel
Oligohymenophorea_ko:K06950	Oligohymenophorea	Ciliophora	ko:K06950	0.99999999998986	not diel
Oligohymenophorea_ko:K01275,ko:K01363,ko:K01365,ko:K01366,ko:K01368,ko:K01371,ko:K08568,ko:K16290	Oligohymenophorea	Ciliophora	ko:K01275,ko:K01363,ko:K01365,ko:K01366,ko:K01368,ko:K01371,ko:K08568,ko:K16290	1	not diel
Oligohymenophorea_ko:K02979	Oligohymenophorea	Ciliophora	ko:K02979	0.995518586500776	not diel
Oligohymenophorea_ko:K02938	Oligohymenophorea	Ciliophora	ko:K02938	0.962008552039219	not diel
Oligohymenophorea_ko:K14753	Oligohymenophorea	Ciliophora	ko:K14753	0.999997299973103	not diel
Oligohymenophorea_ko:K03234	Oligohymenophorea	Ciliophora	ko:K03234	0.538578592225345	not diel
Oligohymenophorea_ko:K01883	Oligohymenophorea	Ciliophora	ko:K01883	0.999142196826848	not diel
Oligohymenophorea_ko:K02937	Oligohymenophorea	Ciliophora	ko:K02937	0.999999954153573	not diel
Oligohymenophorea_ko:K00332	Oligohymenophorea	Ciliophora	ko:K00332	2.04544812861576e-06	diel
Oligohymenophorea_ko:K03006	Oligohymenophorea	Ciliophora	ko:K03006	0.447991647052237	not diel
Oligohymenophorea_ko:K20899	Oligohymenophorea	Ciliophora	ko:K20899	0.999998624508066	not diel
Oligohymenophorea_ko:K14564	Oligohymenophorea	Ciliophora	ko:K14564	1	not diel
Oligohymenophorea_ko:K22128	Oligohymenophorea	Ciliophora	ko:K22128	0.881472381348206	not diel
Oligohymenophorea_ko:K06178	Oligohymenophorea	Ciliophora	ko:K06178	0.999999999999925	not diel
Oligohymenophorea_ko:K08794,ko:K17530	Oligohymenophorea	Ciliophora	ko:K08794,ko:K17530	0.999999999999533	not diel
Oligohymenophorea_ko:K14512	Oligohymenophorea	Ciliophora	ko:K14512	0.99987352889763	not diel
Oligohymenophorea_ko:K02132	Oligohymenophorea	Ciliophora	ko:K02132	0.999999999810154	not diel
Oligohymenophorea_ko:K02886	Oligohymenophorea	Ciliophora	ko:K02886	0.852350195885882	not diel
Oligohymenophorea_ko:K00924,ko:K08287,ko:K08823	Oligohymenophorea	Ciliophora	ko:K00924,ko:K08287,ko:K08823	0.999999999995039	not diel
Oligohymenophorea_ko:K11858	Oligohymenophorea	Ciliophora	ko:K11858	0.999999999999998	not diel
Oligohymenophorea_ko:K08830	Oligohymenophorea	Ciliophora	ko:K08830	0.999999999999992	not diel
Oligohymenophorea_ko:K01669	Oligohymenophorea	Ciliophora	ko:K01669	0.999999997359932	not diel
Oligohymenophorea_ko:K01870	Oligohymenophorea	Ciliophora	ko:K01870	0.997565342665944	not diel
Oligohymenophorea_ko:K07000	Oligohymenophorea	Ciliophora	ko:K07000	0.999740985026638	not diel
Oligohymenophorea_ko:K14521	Oligohymenophorea	Ciliophora	ko:K14521	0.999999999999997	not diel
Oligohymenophorea_ko:K02883	Oligohymenophorea	Ciliophora	ko:K02883	0.999994701721618	not diel
Oligohymenophorea_ko:K14423	Oligohymenophorea	Ciliophora	ko:K14423	1	not diel
Oligohymenophorea_ko:K02275	Oligohymenophorea	Ciliophora	ko:K02275	0.139397495696536	not diel
Oligohymenophorea_ko:K02874	Oligohymenophorea	Ciliophora	ko:K02874	0.991952609220383	not diel
Oligohymenophorea_ko:K01288	Oligohymenophorea	Ciliophora	ko:K01288	0.206414001496357	not diel
Oligohymenophorea_ko:K08770	Oligohymenophorea	Ciliophora	ko:K08770	0.345324102455844	not diel
Oligohymenophorea_ko:K08832,ko:K15409	Oligohymenophorea	Ciliophora	ko:K08832,ko:K15409	0.999999998666209	not diel
Oligohymenophorea_ko:K07375	Oligohymenophorea	Ciliophora	ko:K07375	0.249882515055364	not diel
Oligohymenophorea_ko:K14565	Oligohymenophorea	Ciliophora	ko:K14565	0.948012447135751	not diel
Oligohymenophorea_ko:K02885	Oligohymenophorea	Ciliophora	ko:K02885	0.999837008510056	not diel
Oligohymenophorea_ko:K00899,ko:K08963	Oligohymenophorea	Ciliophora	ko:K00899,ko:K08963	0.999999999999999	not diel
Oligohymenophorea_ko:K10839	Oligohymenophorea	Ciliophora	ko:K10839	0.999999999999999	not diel
Oligohymenophorea_ko:K00873	Oligohymenophorea	Ciliophora	ko:K00873	0.999999997529212	not diel
Oligohymenophorea_ko:K02875	Oligohymenophorea	Ciliophora	ko:K02875	1	not diel
Oligohymenophorea_ko:K02154	Oligohymenophorea	Ciliophora	ko:K02154	0.322704131994934	not diel
Oligohymenophorea_ko:K19676	Oligohymenophorea	Ciliophora	ko:K19676	0.99989186431189	not diel
Oligohymenophorea_ko:K00870,ko:K08286,ko:K08790	Oligohymenophorea	Ciliophora	ko:K00870,ko:K08286,ko:K08790	0.999999999999981	not diel
Oligohymenophorea_ko:K17943	Oligohymenophorea	Ciliophora	ko:K17943	0.859302820878742	not diel
Oligohymenophorea_ko:K10352	Oligohymenophorea	Ciliophora	ko:K10352	1	not diel
Oligohymenophorea_ko:K00341,ko:K12137	Oligohymenophorea	Ciliophora	ko:K00341,ko:K12137	1	not diel
Oligohymenophorea_ko:K02111	Oligohymenophorea	Ciliophora	ko:K02111	1	not diel
Oligohymenophorea_ko:K02981	Oligohymenophorea	Ciliophora	ko:K02981	0.430933186433896	not diel
Oligohymenophorea_ko:K08654	Oligohymenophorea	Ciliophora	ko:K08654	0.358172297223435	not diel
Oligohymenophorea_ko:K02950	Oligohymenophorea	Ciliophora	ko:K02950	0.00996083986014705	diel
Oligohymenophorea_ko:K01363	Oligohymenophorea	Ciliophora	ko:K01363	0.34192303164703	not diel
Oligohymenophorea_ko:K03257	Oligohymenophorea	Ciliophora	ko:K03257	0.999999999999996	not diel
Oligohymenophorea_ko:K11252	Oligohymenophorea	Ciliophora	ko:K11252	0.999551149127623	not diel
Oligohymenophorea_ko:K12236	Oligohymenophorea	Ciliophora	ko:K12236	0.999993928983566	not diel
Oligohymenophorea_ko:K08286,ko:K14864	Oligohymenophorea	Ciliophora	ko:K08286,ko:K14864	0.99999999999998	not diel
Oligohymenophorea_ko:K05869	Oligohymenophorea	Ciliophora	ko:K05869	0.999187801980299	not diel
Oligohymenophorea_ko:K03878	Oligohymenophorea	Ciliophora	ko:K03878	0.00843322290651669	diel
Oligohymenophorea_ko:K07342	Oligohymenophorea	Ciliophora	ko:K07342	0.999999964746809	not diel
Oligohymenophorea_ko:K13342	Oligohymenophorea	Ciliophora	ko:K13342	0.999999077383844	not diel
Oligohymenophorea_ko:K18587	Oligohymenophorea	Ciliophora	ko:K18587	0.385775841182357	not diel
Oligohymenophorea_ko:K08798	Oligohymenophorea	Ciliophora	ko:K08798	1	not diel
Oligohymenophorea_ko:K02865	Oligohymenophorea	Ciliophora	ko:K02865	0.0604199320915186	not diel
Oligohymenophorea_ko:K19760	Oligohymenophorea	Ciliophora	ko:K19760	0.999999766507838	not diel
Oligohymenophorea_ko:K01968	Oligohymenophorea	Ciliophora	ko:K01968	0.999998075331811	not diel
Oligohymenophorea_ko:K08826	Oligohymenophorea	Ciliophora	ko:K08826	0.931814565922886	not diel
Oligohymenophorea_ko:K22182	Oligohymenophorea	Ciliophora	ko:K22182	1	not diel
Oligohymenophorea_ko:K10352,ko:K17751	Oligohymenophorea	Ciliophora	ko:K10352,ko:K17751	0.999999999999041	not diel
Oligohymenophorea_ko:K01369	Oligohymenophorea	Ciliophora	ko:K01369	0.519805764089088	not diel
Oligohymenophorea_ko:K06269	Oligohymenophorea	Ciliophora	ko:K06269	0.999999947788245	not diel
Oligohymenophorea_ko:K12198	Oligohymenophorea	Ciliophora	ko:K12198	1	not diel
Oligohymenophorea_ko:K10409	Oligohymenophorea	Ciliophora	ko:K10409	0.999999985489298	not diel
Oligohymenophorea_ko:K17570	Oligohymenophorea	Ciliophora	ko:K17570	0.00263538921738527	diel
Oligohymenophorea_ko:K01528	Oligohymenophorea	Ciliophora	ko:K01528	0.999999999996698	not diel
Oligohymenophorea_ko:K20929	Oligohymenophorea	Ciliophora	ko:K20929	0.999999999992459	not diel
Oligohymenophorea_ko:K07298,ko:K08796,ko:K08811	Oligohymenophorea	Ciliophora	ko:K07298,ko:K08796,ko:K08811	0.764946835371595	not diel
Oligohymenophorea_ko:K13303	Oligohymenophorea	Ciliophora	ko:K13303	0.999925555172884	not diel
Oligohymenophorea_ko:K17580	Oligohymenophorea	Ciliophora	ko:K17580	0.999999999847196	not diel
Oligohymenophorea_ko:K08796,ko:K08798	Oligohymenophorea	Ciliophora	ko:K08796,ko:K08798	0.999999999999988	not diel
Oligohymenophorea_ko:K02327	Oligohymenophorea	Ciliophora	ko:K02327	0.999999999564675	not diel
Oligohymenophorea_ko:K13412	Oligohymenophorea	Ciliophora	ko:K13412	0.999512774341211	not diel
Oligohymenophorea_ko:K14802	Oligohymenophorea	Ciliophora	ko:K14802	0.999917295136224	not diel
Oligohymenophorea_ko:K02891	Oligohymenophorea	Ciliophora	ko:K02891	0.816111597273652	not diel
Oligohymenophorea_ko:K00933	Oligohymenophorea	Ciliophora	ko:K00933	1	not diel
Oligohymenophorea_ko:K08798,ko:K14539	Oligohymenophorea	Ciliophora	ko:K08798,ko:K14539	0.99999998888134	not diel
Oligohymenophorea_ko:K02866	Oligohymenophorea	Ciliophora	ko:K02866	0.999910708310246	not diel
Oligohymenophorea_ko:K01681	Oligohymenophorea	Ciliophora	ko:K01681	0.647633397988736	not diel
Oligohymenophorea_ko:K12191	Oligohymenophorea	Ciliophora	ko:K12191	0.999999999999999	not diel
Oligohymenophorea_ko:K02941	Oligohymenophorea	Ciliophora	ko:K02941	0.999841543677647	not diel
Oligohymenophorea_ko:K01379,ko:K01382	Oligohymenophorea	Ciliophora	ko:K01379,ko:K01382	0.994864448862129	not diel
Oligohymenophorea_ko:K14563	Oligohymenophorea	Ciliophora	ko:K14563	0.999999999992656	not diel
Oligohymenophorea_ko:K14454	Oligohymenophorea	Ciliophora	ko:K14454	1	not diel
Oligohymenophorea_ko:K01275,ko:K01363,ko:K01365,ko:K01366,ko:K08568,ko:K16290	Oligohymenophorea	Ciliophora	ko:K01275,ko:K01363,ko:K01365,ko:K01366,ko:K08568,ko:K16290	0.28473236084844	not diel
Oligohymenophorea_ko:K00410,ko:K00412	Oligohymenophorea	Ciliophora	ko:K00410,ko:K00412	0.585113796608445	not diel
Oligohymenophorea_ko:K16473	Oligohymenophorea	Ciliophora	ko:K16473	1	not diel
Oligohymenophorea_ko:K03934	Oligohymenophorea	Ciliophora	ko:K03934	0.999999999888407	not diel
Oligohymenophorea_ko:K08857	Oligohymenophorea	Ciliophora	ko:K08857	0.999606544020055	not diel
Oligohymenophorea_ko:K00416	Oligohymenophorea	Ciliophora	ko:K00416	0.999999995661464	not diel
Oligohymenophorea_ko:K03935,ko:K06669	Oligohymenophorea	Ciliophora	ko:K03935,ko:K06669	0.0225006300312697	not diel
Oligohymenophorea_ko:K02868	Oligohymenophorea	Ciliophora	ko:K02868	0.999996423082969	not diel
Oligohymenophorea_ko:K07953	Oligohymenophorea	Ciliophora	ko:K07953	0.999996405603345	not diel
Oligohymenophorea_ko:K02983	Oligohymenophorea	Ciliophora	ko:K02983	0.491138151781001	not diel
Oligohymenophorea_ko:K01365	Oligohymenophorea	Ciliophora	ko:K01365	0.999803427821715	not diel
Oligohymenophorea_ko:K02877	Oligohymenophorea	Ciliophora	ko:K02877	0.638526896343001	not diel
Oligohymenophorea_ko:K10408	Oligohymenophorea	Ciliophora	ko:K10408	0.1363554916356	not diel
Oligohymenophorea_ko:K02896	Oligohymenophorea	Ciliophora	ko:K02896	0.999999534172799	not diel
Oligohymenophorea_ko:K02977,ko:K08770	Oligohymenophorea	Ciliophora	ko:K02977,ko:K08770	0.999999999948522	not diel
Oligohymenophorea_ko:K08800	Oligohymenophorea	Ciliophora	ko:K08800	0.999968065154821	not diel
Oligohymenophorea_ko:K08568	Oligohymenophorea	Ciliophora	ko:K08568	0.569871719411717	not diel
Oligohymenophorea_ko:K21770,ko:K21777	Oligohymenophorea	Ciliophora	ko:K21770,ko:K21777	0.999999781274179	not diel
Oligohymenophorea_ko:K04345,ko:K19584	Oligohymenophorea	Ciliophora	ko:K04345,ko:K19584	0.999999994555433	not diel
Oligohymenophorea_ko:K02947	Oligohymenophorea	Ciliophora	ko:K02947	1	not diel
Oligohymenophorea_ko:K03047	Oligohymenophorea	Ciliophora	ko:K03047	0.999999999999998	not diel
Oligohymenophorea_ko:K09420	Oligohymenophorea	Ciliophora	ko:K09420	0.852624749904746	not diel
Oligohymenophorea_ko:K03935	Oligohymenophorea	Ciliophora	ko:K03935	0.0234381562825726	not diel
Oligohymenophorea_ko:K10394	Oligohymenophorea	Ciliophora	ko:K10394	1	not diel
Oligohymenophorea_ko:K07931	Oligohymenophorea	Ciliophora	ko:K07931	0.999999999999999	not diel
Oligohymenophorea_ko:K12350	Oligohymenophorea	Ciliophora	ko:K12350	0.999994789425945	not diel
Oligohymenophorea_ko:K02998	Oligohymenophorea	Ciliophora	ko:K02998	0.698033779879948	not diel
Oligohymenophorea_ko:K06201	Oligohymenophorea	Ciliophora	ko:K06201	0.966681096603933	not diel
Oligohymenophorea_ko:K02133	Oligohymenophorea	Ciliophora	ko:K02133	0.99999998784571	not diel
Oligohymenophorea_ko:K19678	Oligohymenophorea	Ciliophora	ko:K19678	0.999507428063292	not diel
Oligohymenophorea_ko:K01756	Oligohymenophorea	Ciliophora	ko:K01756	0.999999994908042	not diel
Oligohymenophorea_ko:K11968,ko:K17973	Oligohymenophorea	Ciliophora	ko:K11968,ko:K17973	1	not diel
Oligohymenophorea_ko:K00940	Oligohymenophorea	Ciliophora	ko:K00940	0.114203587937897	not diel
Oligohymenophorea_ko:K17616	Oligohymenophorea	Ciliophora	ko:K17616	0.999999770537047	not diel
Oligohymenophorea_ko:K04345,ko:K08282,ko:K19584	Oligohymenophorea	Ciliophora	ko:K04345,ko:K08282,ko:K19584	0.999999999999999	not diel
Oligohymenophorea_ko:K10408,ko:K20054,ko:K20285	Oligohymenophorea	Ciliophora	ko:K10408,ko:K20054,ko:K20285	0.999999999996401	not diel
Oligohymenophorea_ko:K16794	Oligohymenophorea	Ciliophora	ko:K16794	0.999999999899898	not diel
Oligohymenophorea_ko:K01365,ko:K01371,ko:K16290	Oligohymenophorea	Ciliophora	ko:K01365,ko:K01371,ko:K16290	0.99999999804228	not diel
Oligohymenophorea_ko:K04348	Oligohymenophorea	Ciliophora	ko:K04348	0.999762388187735	not diel
Oligohymenophorea_ko:K01507	Oligohymenophorea	Ciliophora	ko:K01507	0.325385551786279	not diel
Oligohymenophorea_ko:K05351,ko:K17065	Oligohymenophorea	Ciliophora	ko:K05351,ko:K17065	0.999916735513811	not diel
Oligohymenophorea_ko:K11253	Oligohymenophorea	Ciliophora	ko:K11253	0.00772868685435668	diel
Oligohymenophorea_ko:K08825,ko:K18669	Oligohymenophorea	Ciliophora	ko:K08825,ko:K18669	0.99999999999983	not diel
Oligohymenophorea_ko:K02925	Oligohymenophorea	Ciliophora	ko:K02925	0.000550702095804383	diel
Oligohymenophorea_ko:K03688	Oligohymenophorea	Ciliophora	ko:K03688	0.0281235598082191	not diel
Oligohymenophorea_ko:K01179,ko:K08624,ko:K08632,ko:K09109,ko:K17495	Oligohymenophorea	Ciliophora	ko:K01179,ko:K08624,ko:K08632,ko:K09109,ko:K17495	0.999999999999999	not diel
Oligohymenophorea_ko:K00154,ko:K22445	Oligohymenophorea	Ciliophora	ko:K00154,ko:K22445	0.999999999918569	not diel
Oligohymenophorea_ko:K01537,ko:K05850	Oligohymenophorea	Ciliophora	ko:K01537,ko:K05850	0.536694251933823	not diel
Oligohymenophorea_ko:K02901,ko:K05288	Oligohymenophorea	Ciliophora	ko:K02901,ko:K05288	0.999999999886473	not diel
Oligohymenophorea_ko:K06228	Oligohymenophorea	Ciliophora	ko:K06228	0.861652553491482	not diel
Oligohymenophorea_ko:K04345	Oligohymenophorea	Ciliophora	ko:K04345	0.999999618118066	not diel
Oligohymenophorea_ko:K02144	Oligohymenophorea	Ciliophora	ko:K02144	0.999999618118066	not diel
Oligohymenophorea_ko:K16608	Oligohymenophorea	Ciliophora	ko:K16608	0.999999999955122	not diel
Oligohymenophorea_ko:K15013	Oligohymenophorea	Ciliophora	ko:K15013	1	not diel
Oligohymenophorea_ko:K03456	Oligohymenophorea	Ciliophora	ko:K03456	1	not diel
Oligohymenophorea_ko:K01365,ko:K01371	Oligohymenophorea	Ciliophora	ko:K01365,ko:K01371	0.99999999999743	not diel
Oligohymenophorea_ko:K20102	Oligohymenophorea	Ciliophora	ko:K20102	0.0607126558664657	not diel
Oligohymenophorea_ko:K05692	Oligohymenophorea	Ciliophora	ko:K05692	1	not diel
Oligohymenophorea_ko:K17279	Oligohymenophorea	Ciliophora	ko:K17279	1	not diel
Oligohymenophorea_ko:K02921	Oligohymenophorea	Ciliophora	ko:K02921	0.999999999668616	not diel
Oligohymenophorea_ko:K02951	Oligohymenophorea	Ciliophora	ko:K02951	0.998360774521931	not diel
Oligohymenophorea_ko:K03798	Oligohymenophorea	Ciliophora	ko:K03798	0.999999999999769	not diel
Oligohymenophorea_ko:K01126	Oligohymenophorea	Ciliophora	ko:K01126	0.99999985525037	not diel
Oligohymenophorea_ko:K00341	Oligohymenophorea	Ciliophora	ko:K00341	0.000837792289043369	diel
Oligohymenophorea_ko:K05665,ko:K05666	Oligohymenophorea	Ciliophora	ko:K05665,ko:K05666	0.999999999999671	not diel
Oligohymenophorea_ko:K02898	Oligohymenophorea	Ciliophora	ko:K02898	1	not diel
Oligohymenophorea_ko:K03267	Oligohymenophorea	Ciliophora	ko:K03267	0.999995631194035	not diel
Oligohymenophorea_ko:K04344,ko:K04849	Oligohymenophorea	Ciliophora	ko:K04344,ko:K04849	0.999999991510648	not diel
Oligohymenophorea_ko:K03940	Oligohymenophorea	Ciliophora	ko:K03940	1.86929427472517e-07	diel
Oligohymenophorea_ko:K09497	Oligohymenophorea	Ciliophora	ko:K09497	0.999992346717784	not diel
Oligohymenophorea_ko:K01537,ko:K05853	Oligohymenophorea	Ciliophora	ko:K01537,ko:K05853	1	not diel
Oligohymenophorea_ko:K02912	Oligohymenophorea	Ciliophora	ko:K02912	0.189328243528654	not diel
Oligohymenophorea_ko:K03417	Oligohymenophorea	Ciliophora	ko:K03417	0.999999995011889	not diel
Oligohymenophorea_ko:K13754	Oligohymenophorea	Ciliophora	ko:K13754	0.999999817550721	not diel
Oligohymenophorea_ko:K02145	Oligohymenophorea	Ciliophora	ko:K02145	0.999999999999821	not diel
Oligohymenophorea_ko:K09500	Oligohymenophorea	Ciliophora	ko:K09500	0.999999982514575	not diel
Oligohymenophorea_ko:K03626	Oligohymenophorea	Ciliophora	ko:K03626	0.66809350331066	not diel
Oligohymenophorea_ko:K04837,ko:K04851	Oligohymenophorea	Ciliophora	ko:K04837,ko:K04851	0.999999999594804	not diel
Oligohymenophorea_ko:K01115	Oligohymenophorea	Ciliophora	ko:K01115	1	not diel
Oligohymenophorea_ko:K20216	Oligohymenophorea	Ciliophora	ko:K20216	0.999999999593285	not diel
Oligohymenophorea_ko:K10413	Oligohymenophorea	Ciliophora	ko:K10413	0.999999881561469	not diel
Oligohymenophorea_ko:K18405	Oligohymenophorea	Ciliophora	ko:K18405	1	not diel
Oligohymenophorea_ko:K01530	Oligohymenophorea	Ciliophora	ko:K01530	0.999999999968577	not diel
Oligohymenophorea_ko:K21396	Oligohymenophorea	Ciliophora	ko:K21396	1	not diel
Oligohymenophorea_ko:K04851	Oligohymenophorea	Ciliophora	ko:K04851	0.999999914255581	not diel
Oligohymenophorea_ko:K19363	Oligohymenophorea	Ciliophora	ko:K19363	0.803343744016944	not diel
Oligohymenophorea_ko:K11292	Oligohymenophorea	Ciliophora	ko:K11292	1	not diel
Oligohymenophorea_ko:K12471	Oligohymenophorea	Ciliophora	ko:K12471	0.148164849730176	not diel
Oligohymenophorea_ko:K03283	Oligohymenophorea	Ciliophora	ko:K03283	0.00227886037974937	diel
Oligohymenophorea_ko:K13525	Oligohymenophorea	Ciliophora	ko:K13525	0.998281040778901	not diel
Oligohymenophorea_ko:K10419	Oligohymenophorea	Ciliophora	ko:K10419	0.999999999999979	not diel
Oligohymenophorea_ko:K02218,ko:K08959,ko:K08960	Oligohymenophorea	Ciliophora	ko:K02218,ko:K08959,ko:K08960	1	not diel
Oligohymenophorea_ko:K08269,ko:K08796,ko:K08857,ko:K21358	Oligohymenophorea	Ciliophora	ko:K08269,ko:K08796,ko:K08857,ko:K21358	0.999997583354414	not diel
Oligohymenophorea_ko:K02915	Oligohymenophorea	Ciliophora	ko:K02915	0.047825938378163	not diel
Oligohymenophorea_ko:K01052,ko:K14452	Oligohymenophorea	Ciliophora	ko:K01052,ko:K14452	1	not diel
Oligohymenophorea_ko:K06276	Oligohymenophorea	Ciliophora	ko:K06276	0.999999978154401	not diel
Oligohymenophorea_ko:K13775	Oligohymenophorea	Ciliophora	ko:K13775	0.999439044614668	not diel
Oligohymenophorea_ko:K02261	Oligohymenophorea	Ciliophora	ko:K02261	0.348017358329189	not diel
Oligohymenophorea_ko:K01404,ko:K01691,ko:K13970	Oligohymenophorea	Ciliophora	ko:K01404,ko:K01691,ko:K13970	0.181468931551647	not diel
Oligohymenophorea_ko:K02997	Oligohymenophorea	Ciliophora	ko:K02997	0.999905854713607	not diel
Oligohymenophorea_ko:K04850,ko:K04851,ko:K04857	Oligohymenophorea	Ciliophora	ko:K04850,ko:K04851,ko:K04857	0.999999944357088	not diel
Oligohymenophorea_ko:K05643	Oligohymenophorea	Ciliophora	ko:K05643	0.999902452914066	not diel
Oligohymenophorea_ko:K11254	Oligohymenophorea	Ciliophora	ko:K11254	0.378210300733052	not diel
Oligohymenophorea_ko:K02964	Oligohymenophorea	Ciliophora	ko:K02964	0.999995200691514	not diel
Oligohymenophorea_ko:K02930	Oligohymenophorea	Ciliophora	ko:K02930	1	not diel
Oligohymenophorea_ko:K00342	Oligohymenophorea	Ciliophora	ko:K00342	0.794606788321649	not diel
Oligohymenophorea_ko:K10418	Oligohymenophorea	Ciliophora	ko:K10418	0.999999999732293	not diel
Oligohymenophorea_ko:K02984	Oligohymenophorea	Ciliophora	ko:K02984	0.999999999609892	not diel
Oligohymenophorea_ko:K08269	Oligohymenophorea	Ciliophora	ko:K08269	0.885946849017112	not diel
Oligohymenophorea_ko:K10394,ko:K16606,ko:K20196,ko:K20198	Oligohymenophorea	Ciliophora	ko:K10394,ko:K16606,ko:K20196,ko:K20198	0.999999999999997	not diel
Oligohymenophorea_ko:K01365,ko:K01368,ko:K01371	Oligohymenophorea	Ciliophora	ko:K01365,ko:K01368,ko:K01371	0.324419304418094	not diel
Oligohymenophorea_ko:K11835,ko:K21343	Oligohymenophorea	Ciliophora	ko:K11835,ko:K21343	0.999999999994758	not diel
Oligohymenophorea_ko:K10599,ko:K18595,ko:K18597,ko:K18598	Oligohymenophorea	Ciliophora	ko:K10599,ko:K18595,ko:K18597,ko:K18598	1	not diel
Oligohymenophorea_ko:K19658	Oligohymenophorea	Ciliophora	ko:K19658	0.999999999999997	not diel
Oligohymenophorea_ko:K02256	Oligohymenophorea	Ciliophora	ko:K02256	4.30482064675217e-07	diel
Oligohymenophorea_ko:K02918	Oligohymenophorea	Ciliophora	ko:K02918	0.999993928983566	not diel
Oligohymenophorea_ko:K10592,ko:K14572,ko:K20478	Oligohymenophorea	Ciliophora	ko:K10592,ko:K14572,ko:K20478	0.99999999999779	not diel
Oligohymenophorea_ko:K02870	Oligohymenophorea	Ciliophora	ko:K02870	0.837811476617738	not diel
Oligohymenophorea_ko:K06630	Oligohymenophorea	Ciliophora	ko:K06630	0.015051513323456	not diel
Oligohymenophorea_ko:K05692,ko:K10355	Oligohymenophorea	Ciliophora	ko:K05692,ko:K10355	0.874728371623937	not diel
Oligohymenophorea_ko:K02274	Oligohymenophorea	Ciliophora	ko:K02274	1.48882530177783e-06	diel
Oligohymenophorea_ko:K03231	Oligohymenophorea	Ciliophora	ko:K03231	0.999999991178295	not diel
Oligohymenophorea_ko:K09486	Oligohymenophorea	Ciliophora	ko:K09486	0.999973776090676	not diel
Oligohymenophorea_ko:K06943	Oligohymenophorea	Ciliophora	ko:K06943	0.999968065154821	not diel
Oligohymenophorea_ko:K02147	Oligohymenophorea	Ciliophora	ko:K02147	0.448853381066721	not diel
Oligohymenophorea_ko:K04079	Oligohymenophorea	Ciliophora	ko:K04079	0.0628551491835576	not diel
Oligohymenophorea_ko:K17341	Oligohymenophorea	Ciliophora	ko:K17341	1	not diel
Oligohymenophorea_ko:K11338	Oligohymenophorea	Ciliophora	ko:K11338	0.999999999996955	not diel
Oligohymenophorea_ko:K11840	Oligohymenophorea	Ciliophora	ko:K11840	0.999999999999781	not diel
Oligohymenophorea_ko:K00643	Oligohymenophorea	Ciliophora	ko:K00643	0.998772727601523	not diel
Oligohymenophorea_ko:K09414	Oligohymenophorea	Ciliophora	ko:K09414	1	not diel
Oligohymenophorea_ko:K09499	Oligohymenophorea	Ciliophora	ko:K09499	0.999935072097395	not diel
Oligohymenophorea_ko:K11969	Oligohymenophorea	Ciliophora	ko:K11969	0.999999999998298	not diel
Oligohymenophorea_ko:K00939,ko:K18533,ko:K19788	Oligohymenophorea	Ciliophora	ko:K00939,ko:K18533,ko:K19788	1	not diel
Oligohymenophorea_ko:K14544	Oligohymenophorea	Ciliophora	ko:K14544	0.999999999998408	not diel
Oligohymenophorea_ko:K00337	Oligohymenophorea	Ciliophora	ko:K00337	0.000637035033780969	diel
Oligohymenophorea_ko:K00281	Oligohymenophorea	Ciliophora	ko:K00281	0.999999630698618	not diel
Oligohymenophorea_ko:K08816	Oligohymenophorea	Ciliophora	ko:K08816	0.99999999510486	not diel
Oligohymenophorea_ko:K09503	Oligohymenophorea	Ciliophora	ko:K09503	0.99989186431189	not diel
Oligohymenophorea_ko:K04371	Oligohymenophorea	Ciliophora	ko:K04371	0.999999999999897	not diel
Oligohymenophorea_ko:K10699	Oligohymenophorea	Ciliophora	ko:K10699	0.999999999435045	not diel
Oligohymenophorea_ko:K00814	Oligohymenophorea	Ciliophora	ko:K00814	0.999987047350895	not diel
Oligohymenophorea_ko:K20222	Oligohymenophorea	Ciliophora	ko:K20222	0.962008552039219	not diel
Oligohymenophorea_ko:K05850	Oligohymenophorea	Ciliophora	ko:K05850	0.994263728994611	not diel
Oligohymenophorea_ko:K03881	Oligohymenophorea	Ciliophora	ko:K03881	1	not diel
Oligohymenophorea_ko:K01537	Oligohymenophorea	Ciliophora	ko:K01537	0.999999999259174	not diel
Oligohymenophorea_ko:K06631	Oligohymenophorea	Ciliophora	ko:K06631	0.999207061968908	not diel
Oligohymenophorea_ko:K19603	Oligohymenophorea	Ciliophora	ko:K19603	1	not diel
Oligohymenophorea_ko:K15342	Oligohymenophorea	Ciliophora	ko:K15342	0.999999999987453	not diel
Oligohymenophorea_ko:K00939,ko:K15326,ko:K17783,ko:K18533	Oligohymenophorea	Ciliophora	ko:K00939,ko:K15326,ko:K17783,ko:K18533	0.999999999999703	not diel
Oligohymenophorea_ko:K02976	Oligohymenophorea	Ciliophora	ko:K02976	0.999999999976302	not diel
Oligohymenophorea_ko:K00333	Oligohymenophorea	Ciliophora	ko:K00333	0.00129898912593878	diel
Oligohymenophorea_ko:K09494	Oligohymenophorea	Ciliophora	ko:K09494	0.852522790894581	not diel
Oligohymenophorea_ko:K16603	Oligohymenophorea	Ciliophora	ko:K16603	0.999999999949962	not diel
Oligohymenophorea_ko:K19327	Oligohymenophorea	Ciliophora	ko:K19327	0.183856171781959	not diel
Oligohymenophorea_ko:K01052,ko:K19406	Oligohymenophorea	Ciliophora	ko:K01052,ko:K19406	0.999999684118031	not diel
Oligohymenophorea_ko:K18442	Oligohymenophorea	Ciliophora	ko:K18442	0.999999998806686	not diel
Oligohymenophorea_ko:K00413	Oligohymenophorea	Ciliophora	ko:K00413	0.442887521877557	not diel
Oligohymenophorea_ko:K14165	Oligohymenophorea	Ciliophora	ko:K14165	0.999999626801525	not diel
Oligohymenophorea_ko:K01192	Oligohymenophorea	Ciliophora	ko:K01192	0.999999990669754	not diel
Oligohymenophorea_ko:K18595,ko:K18598	Oligohymenophorea	Ciliophora	ko:K18595,ko:K18598	0.999999990166985	not diel
Oligohymenophorea_ko:K04459	Oligohymenophorea	Ciliophora	ko:K04459	0.999999986311382	not diel
Oligohymenophorea_ko:K05658	Oligohymenophorea	Ciliophora	ko:K05658	0.999999973900824	not diel
Oligohymenophorea_ko:K01647	Oligohymenophorea	Ciliophora	ko:K01647	0.999999999999558	not diel
Oligohymenophorea_ko:K03671,ko:K05838	Oligohymenophorea	Ciliophora	ko:K03671,ko:K05838	0.00214620620605242	diel
Oligohymenophorea_ko:K01275	Oligohymenophorea	Ciliophora	ko:K01275	1	not diel
Oligohymenophorea_ko:K05643,ko:K05645	Oligohymenophorea	Ciliophora	ko:K05643,ko:K05645	0.999241951989969	not diel
Oligohymenophorea_ko:K09493	Oligohymenophorea	Ciliophora	ko:K09493	0.999999999999979	not diel
Oligohymenophorea_ko:K02985	Oligohymenophorea	Ciliophora	ko:K02985	0.999999999999999	not diel
Oligohymenophorea_ko:K02993	Oligohymenophorea	Ciliophora	ko:K02993	0.771001688049052	not diel
Oligohymenophorea_ko:K09580	Oligohymenophorea	Ciliophora	ko:K09580	0.99979699276922	not diel
Oligohymenophorea_ko:K02183	Oligohymenophorea	Ciliophora	ko:K02183	0.786800799218536	not diel
Oligohymenophorea_ko:K03878,ko:K04257,ko:K05572,ko:K05579	Oligohymenophorea	Ciliophora	ko:K03878,ko:K04257,ko:K05572,ko:K05579	0.000121358974725189	diel
Oligohymenophorea_ko:K11121,ko:K11416,ko:K11417	Oligohymenophorea	Ciliophora	ko:K11121,ko:K11416,ko:K11417	0.835987413578078	not diel
Oligohymenophorea_ko:K02989	Oligohymenophorea	Ciliophora	ko:K02989	0.998285525823574	not diel
Oligohymenophorea_ko:K04802	Oligohymenophorea	Ciliophora	ko:K04802	0.999999999999208	not diel
Oligohymenophorea_ko:K03940,ko:K16911	Oligohymenophorea	Ciliophora	ko:K03940,ko:K16911	0.999708046378472	not diel
Oligohymenophorea_ko:K01099,ko:K20279	Oligohymenophorea	Ciliophora	ko:K01099,ko:K20279	0.220078392255413	not diel
Oligohymenophorea_ko:K02872	Oligohymenophorea	Ciliophora	ko:K02872	0.999997980548899	not diel
Oligohymenophorea_ko:K02987	Oligohymenophorea	Ciliophora	ko:K02987	0.999999999810154	not diel
Oligohymenophorea_ko:K01885,ko:K09698	Oligohymenophorea	Ciliophora	ko:K01885,ko:K09698	1	not diel
Oligohymenophorea_ko:K00031	Oligohymenophorea	Ciliophora	ko:K00031	0.999996405603345	not diel
Oligohymenophorea_ko:K11839	Oligohymenophorea	Ciliophora	ko:K11839	0.999999999984638	not diel
Oligohymenophorea_ko:K01581	Oligohymenophorea	Ciliophora	ko:K01581	1	not diel
Oligohymenophorea_ko:K04551,ko:K08770	Oligohymenophorea	Ciliophora	ko:K04551,ko:K08770	0.199788266879145	not diel
Oligohymenophorea_ko:K11294,ko:K12900	Oligohymenophorea	Ciliophora	ko:K11294,ko:K12900	0.99999999999997	not diel
Oligohymenophorea_ko:K12604	Oligohymenophorea	Ciliophora	ko:K12604	0.999999999857154	not diel
Oligohymenophorea_ko:K03883	Oligohymenophorea	Ciliophora	ko:K03883	0.257728848983971	not diel
Oligohymenophorea_ko:K02995	Oligohymenophorea	Ciliophora	ko:K02995	0.267813233351274	not diel
Oligohymenophorea_ko:K18235	Oligohymenophorea	Ciliophora	ko:K18235	0.893682999057148	not diel
Oligohymenophorea_ko:K04739	Oligohymenophorea	Ciliophora	ko:K04739	0.999999999914036	not diel
Oligohymenophorea_ko:K01897	Oligohymenophorea	Ciliophora	ko:K01897	0.999999999999936	not diel
Oligohymenophorea_ko:K11251	Oligohymenophorea	Ciliophora	ko:K11251	0.999890723588852	not diel
Oligohymenophorea_ko:K01595	Oligohymenophorea	Ciliophora	ko:K01595	0.999999178364872	not diel
Oligohymenophorea_ko:K02216	Oligohymenophorea	Ciliophora	ko:K02216	1	not diel
Oligohymenophorea_ko:K02975	Oligohymenophorea	Ciliophora	ko:K02975	0.999999474404897	not diel
Oligohymenophorea_ko:K02136	Oligohymenophorea	Ciliophora	ko:K02136	0.999999993692999	not diel
Oligohymenophorea_ko:K05099,ko:K05117	Oligohymenophorea	Ciliophora	ko:K05099,ko:K05117	1	not diel
Oligohymenophorea_ko:K00496	Oligohymenophorea	Ciliophora	ko:K00496	0.999996405603345	not diel
Oligohymenophorea_ko:K18598	Oligohymenophorea	Ciliophora	ko:K18598	0.999999999916554	not diel
Oligohymenophorea_ko:K01265	Oligohymenophorea	Ciliophora	ko:K01265	0.99999556675962	not diel
Oligohymenophorea_ko:K15519	Oligohymenophorea	Ciliophora	ko:K15519	0.0564082218596619	not diel
Oligohymenophorea_ko:K01915	Oligohymenophorea	Ciliophora	ko:K01915	0.999999930571279	not diel
Oligohymenophorea_ko:K14819	Oligohymenophorea	Ciliophora	ko:K14819	0.99999999999995	not diel
Oligohymenophorea_ko:K11251,ko:K11252	Oligohymenophorea	Ciliophora	ko:K11251,ko:K11252	0.984039711148385	not diel
Oligohymenophorea_ko:K02156	Oligohymenophorea	Ciliophora	ko:K02156	0.999999999956988	not diel
Oligohymenophorea_ko:K00650	Oligohymenophorea	Ciliophora	ko:K00650	0.999999999804224	not diel
Oligohymenophorea_ko:K04646	Oligohymenophorea	Ciliophora	ko:K04646	1	not diel
Oligohymenophorea_ko:K10949	Oligohymenophorea	Ciliophora	ko:K10949	1	not diel
Pavlovophyceae_ko:K01090	Pavlovophyceae	Haptophyta	ko:K01090	1	not diel
Pavlovophyceae_ko:K01114	Pavlovophyceae	Haptophyta	ko:K01114	0.999999999999987	not diel
Pavlovophyceae_ko:K02912	Pavlovophyceae	Haptophyta	ko:K02912	0.999999998705675	not diel
Pavlovophyceae_ko:K03066	Pavlovophyceae	Haptophyta	ko:K03066	0.999999868368547	not diel
Pavlovophyceae_ko:K02915	Pavlovophyceae	Haptophyta	ko:K02915	1	not diel
Pavlovophyceae_ko:K01190,ko:K12308	Pavlovophyceae	Haptophyta	ko:K01190,ko:K12308	0.999999717197562	not diel
Pavlovophyceae_ko:K01099	Pavlovophyceae	Haptophyta	ko:K01099	0.999999999989209	not diel
Pavlovophyceae_ko:K02981	Pavlovophyceae	Haptophyta	ko:K02981	0.32254101819833	not diel
Pavlovophyceae_ko:K07004	Pavlovophyceae	Haptophyta	ko:K07004	0.745535895966779	not diel
Pavlovophyceae_ko:K02989,ko:K18914	Pavlovophyceae	Haptophyta	ko:K02989,ko:K18914	0.999999945363118	not diel
Pavlovophyceae_ko:K02976,ko:K13379,ko:K18739	Pavlovophyceae	Haptophyta	ko:K02976,ko:K13379,ko:K18739	0.999966086662582	not diel
Pavlovophyceae_ko:K00951	Pavlovophyceae	Haptophyta	ko:K00951	0.999999717197562	not diel
Pavlovophyceae_ko:K00262	Pavlovophyceae	Haptophyta	ko:K00262	0.999986731452186	not diel
Pavlovophyceae_ko:K03094	Pavlovophyceae	Haptophyta	ko:K03094	0.99999999999743	not diel
Pavlovophyceae_ko:K03262	Pavlovophyceae	Haptophyta	ko:K03262	0.999999816095097	not diel
Pavlovophyceae_ko:K00986,ko:K15342	Pavlovophyceae	Haptophyta	ko:K00986,ko:K15342	0.999999995697975	not diel
Pavlovophyceae_ko:K01120	Pavlovophyceae	Haptophyta	ko:K01120	0.999999999999936	not diel
Pavlovophyceae_ko:K10914	Pavlovophyceae	Haptophyta	ko:K10914	1	not diel
Pavlovophyceae_ko:K01315,ko:K09644	Pavlovophyceae	Haptophyta	ko:K01315,ko:K09644	8.17228112100617e-10	diel
Pavlovophyceae_ko:K01829,ko:K09583,ko:K13984	Pavlovophyceae	Haptophyta	ko:K01829,ko:K09583,ko:K13984	0.999999999995351	not diel
Pavlovophyceae_ko:K03179,ko:K06125	Pavlovophyceae	Haptophyta	ko:K03179,ko:K06125	0.999791421511096	not diel
Pavlovophyceae_ko:K16465	Pavlovophyceae	Haptophyta	ko:K16465	0.053710746062583	not diel
Pavlovophyceae_ko:K02985	Pavlovophyceae	Haptophyta	ko:K02985	0.999999997923404	not diel
Pavlovophyceae_ko:K05643	Pavlovophyceae	Haptophyta	ko:K05643	0.999999999976302	not diel
Pavlovophyceae_ko:K15102	Pavlovophyceae	Haptophyta	ko:K15102	0.216331693960131	not diel
Pavlovophyceae_ko:K01652	Pavlovophyceae	Haptophyta	ko:K01652	0.999991489943641	not diel
Pavlovophyceae_ko:K04851,ko:K04855,ko:K16891,ko:K16892,ko:K21862	Pavlovophyceae	Haptophyta	ko:K04851,ko:K04855,ko:K16891,ko:K16892,ko:K21862	0.988848200344277	not diel
Pavlovophyceae_ko:K01337,ko:K04771	Pavlovophyceae	Haptophyta	ko:K01337,ko:K04771	0.511533198436028	not diel
Pavlovophyceae_ko:K00162	Pavlovophyceae	Haptophyta	ko:K00162	0.999999997040378	not diel
Pavlovophyceae_ko:K01322	Pavlovophyceae	Haptophyta	ko:K01322	0.999999997978678	not diel
Pavlovophyceae_ko:K10408,ko:K20054,ko:K20285	Pavlovophyceae	Haptophyta	ko:K10408,ko:K20054,ko:K20285	0.0988841812044186	not diel
Pavlovophyceae_ko:K02987	Pavlovophyceae	Haptophyta	ko:K02987	0.999999999999999	not diel
Pavlovophyceae_ko:K08341	Pavlovophyceae	Haptophyta	ko:K08341	0.32817784045741	not diel
Pavlovophyceae_ko:K04856,ko:K16892	Pavlovophyceae	Haptophyta	ko:K04856,ko:K16892	0.999999990166985	not diel
Pavlovophyceae_ko:K07374	Pavlovophyceae	Haptophyta	ko:K07374	0.471999778738614	not diel
Pavlovophyceae_ko:K02991,ko:K07611,ko:K13022,ko:K14498,ko:K17284	Pavlovophyceae	Haptophyta	ko:K02991,ko:K07611,ko:K13022,ko:K14498,ko:K17284	0.945126607501583	not diel
Pavlovophyceae_ko:K05527	Pavlovophyceae	Haptophyta	ko:K05527	0.999999999968577	not diel
Pavlovophyceae_ko:K10956	Pavlovophyceae	Haptophyta	ko:K10956	0.911753163097052	not diel
Pavlovophyceae_ko:K01883	Pavlovophyceae	Haptophyta	ko:K01883	0.99995770847717	not diel
Pavlovophyceae_ko:K02991	Pavlovophyceae	Haptophyta	ko:K02991	1	not diel
Pavlovophyceae_ko:K07003	Pavlovophyceae	Haptophyta	ko:K07003	0.997822729685912	not diel
Pavlovophyceae_ko:K05642,ko:K05643,ko:K05645	Pavlovophyceae	Haptophyta	ko:K05642,ko:K05643,ko:K05645	0.134052547315068	not diel
Pavlovophyceae_ko:K16506,ko:K16507,ko:K16669	Pavlovophyceae	Haptophyta	ko:K16506,ko:K16507,ko:K16669	1	not diel
Pavlovophyceae_ko:K11000	Pavlovophyceae	Haptophyta	ko:K11000	1	not diel
Pavlovophyceae_ko:K01113	Pavlovophyceae	Haptophyta	ko:K01113	0.999999740904161	not diel
Pavlovophyceae_ko:K03231	Pavlovophyceae	Haptophyta	ko:K03231	0.0468535087118951	not diel
Pavlovophyceae_ko:K16465,ko:K16466	Pavlovophyceae	Haptophyta	ko:K16465,ko:K16466	0.994659369233258	not diel
Pavlovophyceae_ko:K09490	Pavlovophyceae	Haptophyta	ko:K09490	0.934931541254342	not diel
Pavlovophyceae_ko:K01689	Pavlovophyceae	Haptophyta	ko:K01689	0.999999999781901	not diel
Pavlovophyceae_ko:K08246	Pavlovophyceae	Haptophyta	ko:K08246	0.993761834124587	not diel
Pavlovophyceae_ko:K04854,ko:K16892	Pavlovophyceae	Haptophyta	ko:K04854,ko:K16892	0.996426221874447	not diel
Pavlovophyceae_ko:K01366	Pavlovophyceae	Haptophyta	ko:K01366	0.999999999043749	not diel
Pavlovophyceae_ko:K00265,ko:K00284	Pavlovophyceae	Haptophyta	ko:K00265,ko:K00284	0.999999999976302	not diel
Pavlovophyceae_ko:K00726	Pavlovophyceae	Haptophyta	ko:K00726	0.999999999732293	not diel
Pavlovophyceae_ko:K15028	Pavlovophyceae	Haptophyta	ko:K15028	1	not diel
Pavlovophyceae_ko:K02975	Pavlovophyceae	Haptophyta	ko:K02975	0.17796712217584	not diel
Pavlovophyceae_ko:K10408,ko:K20803	Pavlovophyceae	Haptophyta	ko:K10408,ko:K20803	0.999999998938202	not diel
Pavlovophyceae_ko:K00986	Pavlovophyceae	Haptophyta	ko:K00986	0.804785617984134	not diel
Pavlovophyceae_ko:K03505	Pavlovophyceae	Haptophyta	ko:K03505	0.999999999999997	not diel
Pavlovophyceae_ko:K08054,ko:K12852	Pavlovophyceae	Haptophyta	ko:K08054,ko:K12852	1	not diel
Pavlovophyceae_ko:K05921	Pavlovophyceae	Haptophyta	ko:K05921	1	not diel
Pavlovophyceae_ko:K01210	Pavlovophyceae	Haptophyta	ko:K01210	0.999992211347922	not diel
Pavlovophyceae_ko:K04371	Pavlovophyceae	Haptophyta	ko:K04371	0.998918519384664	not diel
Pavlovophyceae_ko:K02918	Pavlovophyceae	Haptophyta	ko:K02918	0.0380202644578158	not diel
Pavlovophyceae_ko:K07748	Pavlovophyceae	Haptophyta	ko:K07748	0.999999999956093	not diel
Pavlovophyceae_ko:K15700	Pavlovophyceae	Haptophyta	ko:K15700	1	not diel
Pavlovophyceae_ko:K08057	Pavlovophyceae	Haptophyta	ko:K08057	1	not diel
Pavlovophyceae_ko:K02984	Pavlovophyceae	Haptophyta	ko:K02984	0.999116716894197	not diel
Pavlovophyceae_ko:K01365,ko:K01371,ko:K16290	Pavlovophyceae	Haptophyta	ko:K01365,ko:K01371,ko:K16290	0.999993164707495	not diel
Pavlovophyceae_ko:K18443	Pavlovophyceae	Haptophyta	ko:K18443	0.999999932326123	not diel
Pavlovophyceae_ko:K02355	Pavlovophyceae	Haptophyta	ko:K02355	1	not diel
Pavlovophyceae_ko:K07126	Pavlovophyceae	Haptophyta	ko:K07126	0.999999802411802	not diel
Pavlovophyceae_ko:K01870,ko:K12486	Pavlovophyceae	Haptophyta	ko:K01870,ko:K12486	0.0301463789937963	not diel
Pavlovophyceae_ko:K17987	Pavlovophyceae	Haptophyta	ko:K17987	0.878673246781847	not diel
Pavlovophyceae_ko:K05692	Pavlovophyceae	Haptophyta	ko:K05692	0.99847455311371	not diel
Pavlovophyceae_ko:K03283,ko:K09490	Pavlovophyceae	Haptophyta	ko:K03283,ko:K09490	0.0711484935687514	not diel
Pavlovophyceae_ko:K01181	Pavlovophyceae	Haptophyta	ko:K01181	0.99999999999993	not diel
Pavlovophyceae_ko:K19882	Pavlovophyceae	Haptophyta	ko:K19882	0.00936078258144276	diel
Pavlovophyceae_ko:K07313	Pavlovophyceae	Haptophyta	ko:K07313	0.363912870049745	not diel
Pavlovophyceae_ko:K00986,ko:K20170	Pavlovophyceae	Haptophyta	ko:K00986,ko:K20170	0.0056645772721446	diel
Pavlovophyceae_ko:K04850,ko:K04851,ko:K04853,ko:K04857	Pavlovophyceae	Haptophyta	ko:K04850,ko:K04851,ko:K04853,ko:K04857	0.999999988887975	not diel
Pavlovophyceae_ko:K03514	Pavlovophyceae	Haptophyta	ko:K03514	1	not diel
Pavlovophyceae_ko:K07375	Pavlovophyceae	Haptophyta	ko:K07375	0.000961382024826852	diel
Pavlovophyceae_ko:K08056	Pavlovophyceae	Haptophyta	ko:K08056	0.999993588597626	not diel
Pavlovophyceae_ko:K01835	Pavlovophyceae	Haptophyta	ko:K01835	0.999999999988386	not diel
Pavlovophyceae_ko:K02981,ko:K07151	Pavlovophyceae	Haptophyta	ko:K02981,ko:K07151	0.99999999999995	not diel
Pavlovophyceae_ko:K02993	Pavlovophyceae	Haptophyta	ko:K02993	0.334553989671687	not diel
Pavlovophyceae_ko:K07056	Pavlovophyceae	Haptophyta	ko:K07056	0.535462532261494	not diel
Pavlovophyceae_ko:K00963,ko:K02183,ko:K13448	Pavlovophyceae	Haptophyta	ko:K00963,ko:K02183,ko:K13448	0.999999999989461	not diel
Pavlovophyceae_ko:K01654	Pavlovophyceae	Haptophyta	ko:K01654	0.997312871892551	not diel
Pavlovophyceae_ko:K01337,ko:K20276	Pavlovophyceae	Haptophyta	ko:K01337,ko:K20276	0.000274444647662314	diel
Pavlovophyceae_ko:K03283	Pavlovophyceae	Haptophyta	ko:K03283	7.39258403840398e-08	diel
Pavlovophyceae_ko:K16582,ko:K16602,ko:K16604	Pavlovophyceae	Haptophyta	ko:K16582,ko:K16602,ko:K16604	0.999999999999717	not diel
Pavlovophyceae_ko:K02937	Pavlovophyceae	Haptophyta	ko:K02937	0.760292148641087	not diel
Pavlovophyceae_ko:K18059	Pavlovophyceae	Haptophyta	ko:K18059	0.314929538231565	not diel
Pavlovophyceae_ko:K04907,ko:K04911	Pavlovophyceae	Haptophyta	ko:K04907,ko:K04911	0.999984053261051	not diel
Pavlovophyceae_ko:K01079	Pavlovophyceae	Haptophyta	ko:K01079	0.999999999999989	not diel
Pavlovophyceae_ko:K05546	Pavlovophyceae	Haptophyta	ko:K05546	0.999999999993492	not diel
Pavlovophyceae_ko:K12741	Pavlovophyceae	Haptophyta	ko:K12741	0.995618027552914	not diel
Pavlovophyceae_ko:K18757	Pavlovophyceae	Haptophyta	ko:K18757	1	not diel
Pavlovophyceae_ko:K01895	Pavlovophyceae	Haptophyta	ko:K01895	0.257763893112116	not diel
Pavlovophyceae_ko:K18274,ko:K19899	Pavlovophyceae	Haptophyta	ko:K18274,ko:K19899	0.999999999999821	not diel
Pavlovophyceae_ko:K11086	Pavlovophyceae	Haptophyta	ko:K11086	0.999999984217374	not diel
Pavlovophyceae_ko:K03545	Pavlovophyceae	Haptophyta	ko:K03545	0.99999837879984	not diel
Pavlovophyceae_ko:K11262	Pavlovophyceae	Haptophyta	ko:K11262	0.999999996875246	not diel
Pavlovophyceae_ko:K11238,ko:K16601	Pavlovophyceae	Haptophyta	ko:K11238,ko:K16601	0.999999960633293	not diel
Pavlovophyceae_ko:K02355,ko:K02981,ko:K07151,ko:K21668	Pavlovophyceae	Haptophyta	ko:K02355,ko:K02981,ko:K07151,ko:K21668	0.899613258263379	not diel
Pavlovophyceae_ko:K05304	Pavlovophyceae	Haptophyta	ko:K05304	0.999999966081607	not diel
Pavlovophyceae_ko:K09493	Pavlovophyceae	Haptophyta	ko:K09493	0.999999999939953	not diel
Pavlovophyceae_ko:K05666	Pavlovophyceae	Haptophyta	ko:K05666	0.999999995011889	not diel
Pavlovophyceae_ko:K07767	Pavlovophyceae	Haptophyta	ko:K07767	0.999999999995351	not diel
Pavlovophyceae_ko:K20989	Pavlovophyceae	Haptophyta	ko:K20989	0.262308195569165	not diel
Pavlovophyceae_ko:K04499	Pavlovophyceae	Haptophyta	ko:K04499	0.09902595092151	not diel
Pavlovophyceae_ko:K00134	Pavlovophyceae	Haptophyta	ko:K00134	0.00820362851517638	diel
Pavlovophyceae_ko:K08794	Pavlovophyceae	Haptophyta	ko:K08794	0.999999993790623	not diel
Pavlovophyceae_ko:K00750	Pavlovophyceae	Haptophyta	ko:K00750	0.994845439402486	not diel
Pavlovophyceae_ko:K18754	Pavlovophyceae	Haptophyta	ko:K18754	0.999999970423042	not diel
Pavlovophyceae_ko:K12567	Pavlovophyceae	Haptophyta	ko:K12567	1	not diel
Pavlovophyceae_ko:K10409	Pavlovophyceae	Haptophyta	ko:K10409	0.999999999999455	not diel
Pavlovophyceae_ko:K14998,ko:K20369	Pavlovophyceae	Haptophyta	ko:K14998,ko:K20369	1	not diel
Pavlovophyceae_ko:K01702	Pavlovophyceae	Haptophyta	ko:K01702	0.999988806396597	not diel
Pavlovophyceae_ko:K11253,ko:K11254	Pavlovophyceae	Haptophyta	ko:K11253,ko:K11254	0.013470587941341	not diel
Pavlovophyceae_ko:K11130	Pavlovophyceae	Haptophyta	ko:K11130	1	not diel
Pavlovophyceae_ko:K02084,ko:K03363,ko:K06709	Pavlovophyceae	Haptophyta	ko:K02084,ko:K03363,ko:K06709	0.801828057487152	not diel
Pavlovophyceae_ko:K05849	Pavlovophyceae	Haptophyta	ko:K05849	0.441021848811994	not diel
Pavlovophyceae_ko:K05658	Pavlovophyceae	Haptophyta	ko:K05658	0.044692939748579	not diel
Pavlovophyceae_ko:K07766,ko:K10408	Pavlovophyceae	Haptophyta	ko:K07766,ko:K10408	1	not diel
Pavlovophyceae_ko:K02126	Pavlovophyceae	Haptophyta	ko:K02126	0.873686634678816	not diel
Pavlovophyceae_ko:K20754	Pavlovophyceae	Haptophyta	ko:K20754	0.999999999999994	not diel
Pavlovophyceae_ko:K04498	Pavlovophyceae	Haptophyta	ko:K04498	0.999946840200865	not diel
Pavlovophyceae_ko:K00053,ko:K00573,ko:K00698,ko:K10579	Pavlovophyceae	Haptophyta	ko:K00053,ko:K00573,ko:K00698,ko:K10579	0.999999996130952	not diel
Pavlovophyceae_ko:K08770	Pavlovophyceae	Haptophyta	ko:K08770	0.999999999999219	not diel
Pavlovophyceae_ko:K06593,ko:K12488,ko:K13738	Pavlovophyceae	Haptophyta	ko:K06593,ko:K12488,ko:K13738	0.999999981048119	not diel
Pavlovophyceae_ko:K16296,ko:K16297	Pavlovophyceae	Haptophyta	ko:K16296,ko:K16297	0.999999999899898	not diel
Pavlovophyceae_ko:K08568	Pavlovophyceae	Haptophyta	ko:K08568	0.999999999999995	not diel
Pavlovophyceae_ko:K00053	Pavlovophyceae	Haptophyta	ko:K00053	0.999999936010537	not diel
Pavlovophyceae_ko:K21862	Pavlovophyceae	Haptophyta	ko:K21862	0.999999275666747	not diel
Pavlovophyceae_ko:K01691	Pavlovophyceae	Haptophyta	ko:K01691	0.999999999999769	not diel
Pavlovophyceae_ko:K11252,ko:K11254	Pavlovophyceae	Haptophyta	ko:K11252,ko:K11254	1	not diel
Pavlovophyceae_ko:K10960	Pavlovophyceae	Haptophyta	ko:K10960	0.436843317339408	not diel
Pavlovophyceae_ko:K07877,ko:K07878	Pavlovophyceae	Haptophyta	ko:K07877,ko:K07878	0.950818115338902	not diel
Pavlovophyceae_ko:K05841	Pavlovophyceae	Haptophyta	ko:K05841	0.999999998277299	not diel
Pavlovophyceae_ko:K04851	Pavlovophyceae	Haptophyta	ko:K04851	0.920338861796742	not diel
Pavlovophyceae_ko:K15014	Pavlovophyceae	Haptophyta	ko:K15014	0.999999999781901	not diel
Pavlovophyceae_ko:K10046	Pavlovophyceae	Haptophyta	ko:K10046	0.999998739290156	not diel
Pavlovophyceae_ko:K20715	Pavlovophyceae	Haptophyta	ko:K20715	0.999995264655678	not diel
Pavlovophyceae_ko:K01074	Pavlovophyceae	Haptophyta	ko:K01074	0.999999903310815	not diel
Pavlovophyceae_ko:K03234	Pavlovophyceae	Haptophyta	ko:K03234	0.999302834956482	not diel
Pavlovophyceae_ko:K02920	Pavlovophyceae	Haptophyta	ko:K02920	0.999999999940646	not diel
Pavlovophyceae_ko:K06999	Pavlovophyceae	Haptophyta	ko:K06999	0.999999766507838	not diel
Pavlovophyceae_ko:K16292	Pavlovophyceae	Haptophyta	ko:K16292	1	not diel
Pavlovophyceae_ko:K12405,ko:K14729	Pavlovophyceae	Haptophyta	ko:K12405,ko:K14729	1	not diel
Pavlovophyceae_ko:K12655	Pavlovophyceae	Haptophyta	ko:K12655	1	not diel
Pavlovophyceae_ko:K21797	Pavlovophyceae	Haptophyta	ko:K21797	0.999999946031121	not diel
Pavlovophyceae_ko:K00288	Pavlovophyceae	Haptophyta	ko:K00288	0.999999999984638	not diel
Pavlovophyceae_ko:K11252,ko:K11253,ko:K11254	Pavlovophyceae	Haptophyta	ko:K11252,ko:K11253,ko:K11254	0.999999999979891	not diel
Pavlovophyceae_ko:K02940	Pavlovophyceae	Haptophyta	ko:K02940	0.999416339535683	not diel
Pavlovophyceae_ko:K07877	Pavlovophyceae	Haptophyta	ko:K07877	0.997463093704538	not diel
Pavlovophyceae_ko:K18166	Pavlovophyceae	Haptophyta	ko:K18166	0.99999885737145	not diel
Pavlovophyceae_ko:K04936	Pavlovophyceae	Haptophyta	ko:K04936	0.944781563797465	not diel
Pavlovophyceae_ko:K10685	Pavlovophyceae	Haptophyta	ko:K10685	0.999999998069815	not diel
Pavlovophyceae_ko:K21421	Pavlovophyceae	Haptophyta	ko:K21421	1	not diel
Pavlovophyceae_ko:K06062	Pavlovophyceae	Haptophyta	ko:K06062	1	not diel
Pavlovophyceae_ko:K01255	Pavlovophyceae	Haptophyta	ko:K01255	0.999999999997668	not diel
Pavlovophyceae_ko:K15272	Pavlovophyceae	Haptophyta	ko:K15272	0.999999872957152	not diel
Pavlovophyceae_ko:K02918,ko:K07151,ko:K20184	Pavlovophyceae	Haptophyta	ko:K02918,ko:K07151,ko:K20184	0.908991307982128	not diel
Pavlovophyceae_ko:K02934	Pavlovophyceae	Haptophyta	ko:K02934	0.200442931079766	not diel
Pavlovophyceae_ko:K16210	Pavlovophyceae	Haptophyta	ko:K16210	0.99999999999993	not diel
Pavlovophyceae_ko:K12813	Pavlovophyceae	Haptophyta	ko:K12813	0.999998515200047	not diel
Pavlovophyceae_ko:K12392	Pavlovophyceae	Haptophyta	ko:K12392	0.999999979570143	not diel
Pavlovophyceae_ko:K14724	Pavlovophyceae	Haptophyta	ko:K14724	0.214414987981213	not diel
Pavlovophyceae_ko:K11252	Pavlovophyceae	Haptophyta	ko:K11252	6.26928856745121e-08	diel
Pavlovophyceae_ko:K11338,ko:K11374	Pavlovophyceae	Haptophyta	ko:K11338,ko:K11374	0.878331243998366	not diel
Pavlovophyceae_ko:K01876	Pavlovophyceae	Haptophyta	ko:K01876	0.999463969812695	not diel
Pavlovophyceae_ko:K12662,ko:K19760	Pavlovophyceae	Haptophyta	ko:K12662,ko:K19760	0.998939732128334	not diel
Pavlovophyceae_ko:K05692,ko:K10355	Pavlovophyceae	Haptophyta	ko:K05692,ko:K10355	1	not diel
Pavlovophyceae_ko:K14963,ko:K17985	Pavlovophyceae	Haptophyta	ko:K14963,ko:K17985	0.999999998629872	not diel
Pavlovophyceae_ko:K01183	Pavlovophyceae	Haptophyta	ko:K01183	0.809258080782896	not diel
Pavlovophyceae_ko:K02136	Pavlovophyceae	Haptophyta	ko:K02136	0.999999990456487	not diel
Pavlovophyceae_ko:K21396	Pavlovophyceae	Haptophyta	ko:K21396	0.999999999992656	not diel
Pavlovophyceae_ko:K01008	Pavlovophyceae	Haptophyta	ko:K01008	0.999999924599891	not diel
Pavlovophyceae_ko:K10413	Pavlovophyceae	Haptophyta	ko:K10413	1	not diel
Pavlovophyceae_ko:K00128,ko:K02922,ko:K06269,ko:K07891,ko:K09557	Pavlovophyceae	Haptophyta	ko:K00128,ko:K02922,ko:K06269,ko:K07891,ko:K09557	0.999996405603345	not diel
Pavlovophyceae_ko:K00616	Pavlovophyceae	Haptophyta	ko:K00616	0.0391936767938683	not diel
Pavlovophyceae_ko:K12812,ko:K13182	Pavlovophyceae	Haptophyta	ko:K12812,ko:K13182	0.0303218341233139	not diel
Pavlovophyceae_ko:K01853	Pavlovophyceae	Haptophyta	ko:K01853	0.49978355094101	not diel
Pavlovophyceae_ko:K12385	Pavlovophyceae	Haptophyta	ko:K12385	0.999999999999778	not diel
Pavlovophyceae_ko:K08900	Pavlovophyceae	Haptophyta	ko:K08900	0.99996146872983	not diel
Pavlovophyceae_ko:K00091	Pavlovophyceae	Haptophyta	ko:K00091	0.920112692124271	not diel
Pavlovophyceae_ko:K02935	Pavlovophyceae	Haptophyta	ko:K02935	9.03425175582534e-08	diel
Pavlovophyceae_ko:K01654,ko:K21279	Pavlovophyceae	Haptophyta	ko:K01654,ko:K21279	0.139261242682905	not diel
Pavlovophyceae_ko:K11251,ko:K11252,ko:K11254	Pavlovophyceae	Haptophyta	ko:K11251,ko:K11252,ko:K11254	0.999992346717784	not diel
Pavlovophyceae_ko:K02932	Pavlovophyceae	Haptophyta	ko:K02932	0.999999999999999	not diel
Pavlovophyceae_ko:K10591	Pavlovophyceae	Haptophyta	ko:K10591	0.999195772239662	not diel
Pavlovophyceae_ko:K16601	Pavlovophyceae	Haptophyta	ko:K16601	1	not diel
Pavlovophyceae_ko:K10273,ko:K21867	Pavlovophyceae	Haptophyta	ko:K10273,ko:K21867	0.201273417603341	not diel
Pavlovophyceae_ko:K21248	Pavlovophyceae	Haptophyta	ko:K21248	0.94463690531076	not diel
Pavlovophyceae_ko:K01192,ko:K01624	Pavlovophyceae	Haptophyta	ko:K01192,ko:K01624	1	not diel
Pavlovophyceae_ko:K00164	Pavlovophyceae	Haptophyta	ko:K00164	0.999999999967805	not diel
Pavlovophyceae_ko:K00040,ko:K00045	Pavlovophyceae	Haptophyta	ko:K00040,ko:K00045	0.999999933203221	not diel
Pavlovophyceae_ko:K00611,ko:K09065,ko:K13252	Pavlovophyceae	Haptophyta	ko:K00611,ko:K09065,ko:K13252	1	not diel
Pavlovophyceae_ko:K12812	Pavlovophyceae	Haptophyta	ko:K12812	0.996443814655104	not diel
Pavlovophyceae_ko:K19103	Pavlovophyceae	Haptophyta	ko:K19103	0.999992254818762	not diel
Pavlovophyceae_ko:K12348	Pavlovophyceae	Haptophyta	ko:K12348	0.999999997978678	not diel
Pavlovophyceae_ko:K18402	Pavlovophyceae	Haptophyta	ko:K18402	1	not diel
Pavlovophyceae_ko:K04851,ko:K04854,ko:K04856,ko:K16889	Pavlovophyceae	Haptophyta	ko:K04851,ko:K04854,ko:K04856,ko:K16889	0.999999999034393	not diel
Pavlovophyceae_ko:K03626	Pavlovophyceae	Haptophyta	ko:K03626	0.0604349916753287	not diel
Pavlovophyceae_ko:K11294	Pavlovophyceae	Haptophyta	ko:K11294	0.999968065154821	not diel
Pavlovophyceae_ko:K11251	Pavlovophyceae	Haptophyta	ko:K11251	0.999995948105494	not diel
Pavlovophyceae_ko:K02366,ko:K02368,ko:K21988	Pavlovophyceae	Haptophyta	ko:K02366,ko:K02368,ko:K21988	0.0906907679227329	not diel
Pavlovophyceae_ko:K05350	Pavlovophyceae	Haptophyta	ko:K05350	1	not diel
Pavlovophyceae_ko:K02923	Pavlovophyceae	Haptophyta	ko:K02923	0.999999999999916	not diel
Pavlovophyceae_ko:K00234	Pavlovophyceae	Haptophyta	ko:K00234	0.999999781274179	not diel
Pavlovophyceae_ko:K07808	Pavlovophyceae	Haptophyta	ko:K07808	0.00899999758883307	diel
Pavlovophyceae_ko:K21121	Pavlovophyceae	Haptophyta	ko:K21121	1	not diel
Pavlovophyceae_ko:K04533	Pavlovophyceae	Haptophyta	ko:K04533	0.922153644226324	not diel
Pavlovophyceae_ko:K00567,ko:K10778	Pavlovophyceae	Haptophyta	ko:K00567,ko:K10778	1	not diel
Pavlovophyceae_ko:K02997	Pavlovophyceae	Haptophyta	ko:K02997	0.999946840200865	not diel
Pavlovophyceae_ko:K13025	Pavlovophyceae	Haptophyta	ko:K13025	0.999999999952365	not diel
Pavlovophyceae_ko:K12580	Pavlovophyceae	Haptophyta	ko:K12580	0.999997032292749	not diel
Pavlovophyceae_ko:K02437	Pavlovophyceae	Haptophyta	ko:K02437	0.999999999993492	not diel
Pavlovophyceae_ko:K22182	Pavlovophyceae	Haptophyta	ko:K22182	0.999999892915703	not diel
Pavlovophyceae_ko:K01711	Pavlovophyceae	Haptophyta	ko:K01711	0.999999999564675	not diel
Pavlovophyceae_ko:K08867	Pavlovophyceae	Haptophyta	ko:K08867	0.99997231011088	not diel
Pavlovophyceae_ko:K14641	Pavlovophyceae	Haptophyta	ko:K14641	0.999999999564675	not diel
Pavlovophyceae_ko:K02108	Pavlovophyceae	Haptophyta	ko:K02108	0.517328827027847	not diel
Pavlovophyceae_ko:K05869	Pavlovophyceae	Haptophyta	ko:K05869	0.999999999884555	not diel
Pavlovophyceae_ko:K10573	Pavlovophyceae	Haptophyta	ko:K10573	1	not diel
Pavlovophyceae_ko:K00413	Pavlovophyceae	Haptophyta	ko:K00413	0.999999999999455	not diel
Pavlovophyceae_ko:K02128	Pavlovophyceae	Haptophyta	ko:K02128	0.848629488909743	not diel
Pavlovophyceae_ko:K04764	Pavlovophyceae	Haptophyta	ko:K04764	0.658906177546212	not diel
Pavlovophyceae_ko:K09499	Pavlovophyceae	Haptophyta	ko:K09499	0.999999999998636	not diel
Pavlovophyceae_ko:K08824	Pavlovophyceae	Haptophyta	ko:K08824	0.239867191837483	not diel
Pavlovophyceae_ko:K00012	Pavlovophyceae	Haptophyta	ko:K00012	0.999884393240102	not diel
Pavlovophyceae_ko:K06630	Pavlovophyceae	Haptophyta	ko:K06630	0.999925555172884	not diel
Pavlovophyceae_ko:K16462	Pavlovophyceae	Haptophyta	ko:K16462	0.999999999999996	not diel
Pavlovophyceae_ko:K03308	Pavlovophyceae	Haptophyta	ko:K03308	0.987822948623698	not diel
Pavlovophyceae_ko:K12735	Pavlovophyceae	Haptophyta	ko:K12735	0.999999999317835	not diel
Pavlovophyceae_ko:K21889	Pavlovophyceae	Haptophyta	ko:K21889	0.72300766854534	not diel
Pavlovophyceae_ko:K11451,ko:K11454,ko:K11455	Pavlovophyceae	Haptophyta	ko:K11451,ko:K11454,ko:K11455	0.999999999999999	not diel
Pavlovophyceae_ko:K14437	Pavlovophyceae	Haptophyta	ko:K14437	0.999999999996377	not diel
Pavlovophyceae_ko:K01638	Pavlovophyceae	Haptophyta	ko:K01638	1	not diel
Pavlovophyceae_ko:K19681	Pavlovophyceae	Haptophyta	ko:K19681	0.999992254818762	not diel
Pavlovophyceae_ko:K02925	Pavlovophyceae	Haptophyta	ko:K02925	0.0518309634722577	not diel
Pavlovophyceae_ko:K10414	Pavlovophyceae	Haptophyta	ko:K10414	0.93064679290033	not diel
Pavlovophyceae_ko:K06972	Pavlovophyceae	Haptophyta	ko:K06972	0.999048505794957	not diel
Pavlovophyceae_ko:K10224,ko:K10225,ko:K10226	Pavlovophyceae	Haptophyta	ko:K10224,ko:K10225,ko:K10226	0.00640343517720694	diel
Pavlovophyceae_ko:K04710	Pavlovophyceae	Haptophyta	ko:K04710	0.996905283313501	not diel
Pavlovophyceae_ko:K09497	Pavlovophyceae	Haptophyta	ko:K09497	1	not diel
Pavlovophyceae_ko:K03235	Pavlovophyceae	Haptophyta	ko:K03235	0.0141184578228597	not diel
Pavlovophyceae_ko:K00002	Pavlovophyceae	Haptophyta	ko:K00002	0.999999998445606	not diel
Pavlovophyceae_ko:K11984	Pavlovophyceae	Haptophyta	ko:K11984	0.999999999748691	not diel
Pavlovophyceae_ko:K03377	Pavlovophyceae	Haptophyta	ko:K03377	0.999983889675387	not diel
Pavlovophyceae_ko:K12450	Pavlovophyceae	Haptophyta	ko:K12450	0.912063218920733	not diel
Pavlovophyceae_ko:K03301	Pavlovophyceae	Haptophyta	ko:K03301	0.999999954153573	not diel
Pavlovophyceae_ko:K18684	Pavlovophyceae	Haptophyta	ko:K18684	0.999999999999876	not diel
Pavlovophyceae_ko:K02256	Pavlovophyceae	Haptophyta	ko:K02256	4.41588483649586e-06	diel
Pavlovophyceae_ko:K01637	Pavlovophyceae	Haptophyta	ko:K01637	0.999999550663539	not diel
Pavlovophyceae_ko:K02040	Pavlovophyceae	Haptophyta	ko:K02040	0.999999999999651	not diel
Pavlovophyceae_ko:K10703	Pavlovophyceae	Haptophyta	ko:K10703	0.999999999885177	not diel
Pavlovophyceae_ko:K04961,ko:K04962,ko:K04963,ko:K17675	Pavlovophyceae	Haptophyta	ko:K04961,ko:K04962,ko:K04963,ko:K17675	1	not diel
Pavlovophyceae_ko:K21776	Pavlovophyceae	Haptophyta	ko:K21776	0.885839363365604	not diel
Pavlovophyceae_ko:K00040	Pavlovophyceae	Haptophyta	ko:K00040	1	not diel
Pavlovophyceae_ko:K09565	Pavlovophyceae	Haptophyta	ko:K09565	0.99999999999198	not diel
Pavlovophyceae_ko:K01262	Pavlovophyceae	Haptophyta	ko:K01262	0.999999998749458	not diel
Pavlovophyceae_ko:K04437	Pavlovophyceae	Haptophyta	ko:K04437	0.999999936010537	not diel
Pavlovophyceae_ko:K00031	Pavlovophyceae	Haptophyta	ko:K00031	0.999999999999848	not diel
Pavlovophyceae_ko:K11975	Pavlovophyceae	Haptophyta	ko:K11975	0.999999999594804	not diel
Pavlovophyceae_ko:K00690,ko:K01187,ko:K01206,ko:K01215,ko:K01226,ko:K17624	Pavlovophyceae	Haptophyta	ko:K00690,ko:K01187,ko:K01206,ko:K01215,ko:K01226,ko:K17624	0.999999999996377	not diel
Pavlovophyceae_ko:K12817	Pavlovophyceae	Haptophyta	ko:K12817	0.999986544524277	not diel
Pavlovophyceae_ko:K03292	Pavlovophyceae	Haptophyta	ko:K03292	0.999999999967667	not diel
Pavlovophyceae_ko:K18626	Pavlovophyceae	Haptophyta	ko:K18626	1	not diel
Pavlovophyceae_ko:K02218,ko:K08959,ko:K14758	Pavlovophyceae	Haptophyta	ko:K02218,ko:K08959,ko:K14758	0.894881369782681	not diel
Pavlovophyceae_ko:K01785,ko:K06118	Pavlovophyceae	Haptophyta	ko:K01785,ko:K06118	0.999999999999994	not diel
Pavlovophyceae_ko:K11416,ko:K11417	Pavlovophyceae	Haptophyta	ko:K11416,ko:K11417	0.994864448862129	not diel
Pavlovophyceae_ko:K02703	Pavlovophyceae	Haptophyta	ko:K02703	0.000193629530952647	diel
Pavlovophyceae_ko:K02575	Pavlovophyceae	Haptophyta	ko:K02575	0.999999999997668	not diel
Pavlovophyceae_ko:K05757	Pavlovophyceae	Haptophyta	ko:K05757	1	not diel
Pavlovophyceae_ko:K00411	Pavlovophyceae	Haptophyta	ko:K00411	6.54717460266395e-06	diel
Pavlovophyceae_ko:K00472	Pavlovophyceae	Haptophyta	ko:K00472	0.999822319215529	not diel
Pavlovophyceae_ko:K02144	Pavlovophyceae	Haptophyta	ko:K02144	0.999999999034393	not diel
Pavlovophyceae_ko:K13179	Pavlovophyceae	Haptophyta	ko:K13179	0.999999993790623	not diel
Pavlovophyceae_ko:K01014	Pavlovophyceae	Haptophyta	ko:K01014	0.99999999997402	not diel
Pavlovophyceae_ko:K00145	Pavlovophyceae	Haptophyta	ko:K00145	0.999999685862234	not diel
Pavlovophyceae_ko:K00019,ko:K00061,ko:K11154,ko:K13369	Pavlovophyceae	Haptophyta	ko:K00019,ko:K00061,ko:K11154,ko:K13369	0.999999995661464	not diel
Pavlovophyceae_ko:K00658	Pavlovophyceae	Haptophyta	ko:K00658	0.999999997916938	not diel
Pavlovophyceae_ko:K02831,ko:K06641	Pavlovophyceae	Haptophyta	ko:K02831,ko:K06641	0.999766234882585	not diel
Pavlovophyceae_ko:K11098	Pavlovophyceae	Haptophyta	ko:K11098	0.999999999999677	not diel
Pavlovophyceae_ko:K18598	Pavlovophyceae	Haptophyta	ko:K18598	0.999999999929019	not diel
Pavlovophyceae_ko:K08907	Pavlovophyceae	Haptophyta	ko:K08907	4.01388413640196e-06	diel
Pavlovophyceae_ko:K11886	Pavlovophyceae	Haptophyta	ko:K11886	0.907131040176081	not diel
Pavlovophyceae_ko:K03671	Pavlovophyceae	Haptophyta	ko:K03671	1	not diel
Pavlovophyceae_ko:K01682	Pavlovophyceae	Haptophyta	ko:K01682	0.999999999537877	not diel
Pavlovophyceae_ko:K02537	Pavlovophyceae	Haptophyta	ko:K02537	0.99991795257133	not diel
Pavlovophyceae_ko:K02933	Pavlovophyceae	Haptophyta	ko:K02933	0.988848200344277	not diel
Pavlovophyceae_ko:K10649	Pavlovophyceae	Haptophyta	ko:K10649	0.338825506404178	not diel
Pavlovophyceae_ko:K16669	Pavlovophyceae	Haptophyta	ko:K16669	1	not diel
Pavlovophyceae_ko:K10297,ko:K20032,ko:K21441	Pavlovophyceae	Haptophyta	ko:K10297,ko:K20032,ko:K21441	0.999999999594804	not diel
Pavlovophyceae_ko:K04557,ko:K06262,ko:K13737,ko:K16942,ko:K16943	Pavlovophyceae	Haptophyta	ko:K04557,ko:K06262,ko:K13737,ko:K16942,ko:K16943	0.999999999998941	not diel
Pavlovophyceae_ko:K02112,ko:K02114	Pavlovophyceae	Haptophyta	ko:K02112,ko:K02114	1	not diel
Pavlovophyceae_ko:K00134,ko:K03037,ko:K08869	Pavlovophyceae	Haptophyta	ko:K00134,ko:K03037,ko:K08869	0.999999945363118	not diel
Pavlovophyceae_ko:K08838	Pavlovophyceae	Haptophyta	ko:K08838	1	not diel
Pavlovophyceae_ko:K11584	Pavlovophyceae	Haptophyta	ko:K11584	0.999999979921757	not diel
Pavlovophyceae_ko:K02720	Pavlovophyceae	Haptophyta	ko:K02720	6.63534312448263e-07	diel
Pavlovophyceae_ko:K19225	Pavlovophyceae	Haptophyta	ko:K19225	0.999979446240764	not diel
Pavlovophyceae_ko:K12605	Pavlovophyceae	Haptophyta	ko:K12605	0.999999999999997	not diel
Pavlovophyceae_ko:K04345,ko:K19584	Pavlovophyceae	Haptophyta	ko:K04345,ko:K19584	0.996005537828436	not diel
Pavlovophyceae_ko:K02276	Pavlovophyceae	Haptophyta	ko:K02276	1	not diel
Pavlovophyceae_ko:K03650	Pavlovophyceae	Haptophyta	ko:K03650	0.999999999999677	not diel
Pavlovophyceae_ko:K11338	Pavlovophyceae	Haptophyta	ko:K11338	0.854336293559351	not diel
Pavlovophyceae_ko:K04371,ko:K04464,ko:K20600	Pavlovophyceae	Haptophyta	ko:K04371,ko:K04464,ko:K20600	0.995541805782688	not diel
Pavlovophyceae_ko:K05389	Pavlovophyceae	Haptophyta	ko:K05389	0.999999999754797	not diel
Pavlovophyceae_ko:K14950	Pavlovophyceae	Haptophyta	ko:K14950	0.968836491112168	not diel
Pavlovophyceae_ko:K00236,ko:K04043	Pavlovophyceae	Haptophyta	ko:K00236,ko:K04043	1	not diel
Pavlovophyceae_ko:K09508,ko:K09512	Pavlovophyceae	Haptophyta	ko:K09508,ko:K09512	0.999999305634677	not diel
Pavlovophyceae_ko:K04834,ko:K04841,ko:K21862	Pavlovophyceae	Haptophyta	ko:K04834,ko:K04841,ko:K21862	0.999999993541628	not diel
Pavlovophyceae_ko:K04551,ko:K08770	Pavlovophyceae	Haptophyta	ko:K04551,ko:K08770	0.999991624199243	not diel
Pavlovophyceae_ko:K08829	Pavlovophyceae	Haptophyta	ko:K08829	0.99999998888134	not diel
Pavlovophyceae_ko:K00058	Pavlovophyceae	Haptophyta	ko:K00058	1	not diel
Pavlovophyceae_ko:K03006	Pavlovophyceae	Haptophyta	ko:K03006	0.112328968633038	not diel
Pavlovophyceae_ko:K02704	Pavlovophyceae	Haptophyta	ko:K02704	9.16833594574631e-13	diel
Pavlovophyceae_ko:K12599	Pavlovophyceae	Haptophyta	ko:K12599	0.999999999999703	not diel
Pavlovophyceae_ko:K04345,ko:K08282,ko:K19584	Pavlovophyceae	Haptophyta	ko:K04345,ko:K08282,ko:K19584	0.983046212752605	not diel
Pavlovophyceae_ko:K22282	Pavlovophyceae	Haptophyta	ko:K22282	0.998147905308187	not diel
Pavlovophyceae_ko:K01749	Pavlovophyceae	Haptophyta	ko:K01749	1	not diel
Pavlovophyceae_ko:K08873	Pavlovophyceae	Haptophyta	ko:K08873	0.384345711856971	not diel
Pavlovophyceae_ko:K04837	Pavlovophyceae	Haptophyta	ko:K04837	0.99999999997402	not diel
Pavlovophyceae_ko:K02109	Pavlovophyceae	Haptophyta	ko:K02109	6.26928856745121e-08	diel
Pavlovophyceae_ko:K05869,ko:K08794,ko:K17530	Pavlovophyceae	Haptophyta	ko:K05869,ko:K08794,ko:K17530	1	not diel
Pavlovophyceae_ko:K10575	Pavlovophyceae	Haptophyta	ko:K10575	0.999999997337001	not diel
Pavlovophyceae_ko:K00428	Pavlovophyceae	Haptophyta	ko:K00428	0.999996806760844	not diel
Pavlovophyceae_ko:K02128,ko:K03880	Pavlovophyceae	Haptophyta	ko:K02128,ko:K03880	0.623208391622857	not diel
Pavlovophyceae_ko:K04834,ko:K04841	Pavlovophyceae	Haptophyta	ko:K04834,ko:K04841	0.999999858750012	not diel
Pavlovophyceae_ko:K09503	Pavlovophyceae	Haptophyta	ko:K09503	0.999999999078497	not diel
Pavlovophyceae_ko:K08828,ko:K08829	Pavlovophyceae	Haptophyta	ko:K08828,ko:K08829	0.999999999999627	not diel
Pavlovophyceae_ko:K06515,ko:K15282,ko:K15377	Pavlovophyceae	Haptophyta	ko:K06515,ko:K15282,ko:K15377	0.999102266590187	not diel
Pavlovophyceae_ko:K06641	Pavlovophyceae	Haptophyta	ko:K06641	0.991224303536925	not diel
Pavlovophyceae_ko:K02705	Pavlovophyceae	Haptophyta	ko:K02705	1.2402972934393e-19	diel
Pavlovophyceae_ko:K03320	Pavlovophyceae	Haptophyta	ko:K03320	0.000179138997791909	diel
Pavlovophyceae_ko:K01952	Pavlovophyceae	Haptophyta	ko:K01952	0.999998859508083	not diel
Pavlovophyceae_ko:K02261	Pavlovophyceae	Haptophyta	ko:K02261	0.000874211289179673	diel
Pavlovophyceae_ko:K00412	Pavlovophyceae	Haptophyta	ko:K00412	4.60085249440538e-05	diel
Pavlovophyceae_ko:K14802	Pavlovophyceae	Haptophyta	ko:K14802	0.999999496963704	not diel
Pavlovophyceae_ko:K14645	Pavlovophyceae	Haptophyta	ko:K14645	0.999991624007725	not diel
Pavlovophyceae_ko:K04646	Pavlovophyceae	Haptophyta	ko:K04646	0.999999999999969	not diel
Pavlovophyceae_ko:K02925,ko:K07305	Pavlovophyceae	Haptophyta	ko:K02925,ko:K07305	0.379758602038113	not diel
Pavlovophyceae_ko:K01626	Pavlovophyceae	Haptophyta	ko:K01626	0.999999881561469	not diel
Pavlovophyceae_ko:K13412	Pavlovophyceae	Haptophyta	ko:K13412	0.999999685862234	not diel
Pavlovophyceae_ko:K10226	Pavlovophyceae	Haptophyta	ko:K10226	0.999512774341211	not diel
Pavlovophyceae_ko:K09580	Pavlovophyceae	Haptophyta	ko:K09580	0.999999986041886	not diel
Pavlovophyceae_ko:K01301,ko:K13347,ko:K13348	Pavlovophyceae	Haptophyta	ko:K01301,ko:K13347,ko:K13348	0.315487194284218	not diel
Pavlovophyceae_ko:K03236,ko:K17410	Pavlovophyceae	Haptophyta	ko:K03236,ko:K17410	0.999999995861722	not diel
Pavlovophyceae_ko:K12115,ko:K12116,ko:K12117	Pavlovophyceae	Haptophyta	ko:K12115,ko:K12116,ko:K12117	1	not diel
Pavlovophyceae_ko:K02866	Pavlovophyceae	Haptophyta	ko:K02866	0.672101859451952	not diel
Pavlovophyceae_ko:K03386	Pavlovophyceae	Haptophyta	ko:K03386	1	not diel
Pavlovophyceae_ko:K12879	Pavlovophyceae	Haptophyta	ko:K12879	0.999999973900824	not diel
Pavlovophyceae_ko:K04079	Pavlovophyceae	Haptophyta	ko:K04079	0.999999883331753	not diel
Pavlovophyceae_ko:K02256,ko:K02261	Pavlovophyceae	Haptophyta	ko:K02256,ko:K02261	0.00196873328233535	diel
Pavlovophyceae_ko:K00323	Pavlovophyceae	Haptophyta	ko:K00323	0.999999999997624	not diel
Pavlovophyceae_ko:K01802,ko:K03768	Pavlovophyceae	Haptophyta	ko:K01802,ko:K03768	0.0482891958621734	not diel
Pavlovophyceae_ko:K10352,ko:K10358,ko:K17481,ko:K17751	Pavlovophyceae	Haptophyta	ko:K10352,ko:K10358,ko:K17481,ko:K17751	0.999999994487447	not diel
Pavlovophyceae_ko:K04564	Pavlovophyceae	Haptophyta	ko:K04564	0.999999999955122	not diel
Pavlovophyceae_ko:K02634	Pavlovophyceae	Haptophyta	ko:K02634	0.999999999999992	not diel
Pavlovophyceae_ko:K04986,ko:K04990	Pavlovophyceae	Haptophyta	ko:K04986,ko:K04990	0.0292774904316868	not diel
Pavlovophyceae_ko:K00412,ko:K02637	Pavlovophyceae	Haptophyta	ko:K00412,ko:K02637	0.995428763862019	not diel
Pavlovophyceae_ko:K00228	Pavlovophyceae	Haptophyta	ko:K00228	0.000461421363655233	diel
Pavlovophyceae_ko:K09571	Pavlovophyceae	Haptophyta	ko:K09571	0.50495786663426	not diel
Pavlovophyceae_ko:K01280,ko:K03306,ko:K14640	Pavlovophyceae	Haptophyta	ko:K01280,ko:K03306,ko:K14640	0.999999379892088	not diel
Pavlovophyceae_ko:K01593	Pavlovophyceae	Haptophyta	ko:K01593	0.999998025244637	not diel
Pavlovophyceae_ko:K03260	Pavlovophyceae	Haptophyta	ko:K03260	0.810277338333812	not diel
Pavlovophyceae_ko:K02863,ko:K02935	Pavlovophyceae	Haptophyta	ko:K02863,ko:K02935	0.999999964244577	not diel
Pavlovophyceae_ko:K02882	Pavlovophyceae	Haptophyta	ko:K02882	0.626751970676271	not diel
Pavlovophyceae_ko:K12823	Pavlovophyceae	Haptophyta	ko:K12823	0.999999794916797	not diel
Pavlovophyceae_ko:K01948,ko:K11540	Pavlovophyceae	Haptophyta	ko:K01948,ko:K11540	0.0385019632714709	not diel
Pavlovophyceae_ko:K01915	Pavlovophyceae	Haptophyta	ko:K01915	0.117543068947669	not diel
Pavlovophyceae_ko:K00297	Pavlovophyceae	Haptophyta	ko:K00297	0.999999999999998	not diel
Pavlovophyceae_ko:K01796,ko:K18702,ko:K18703	Pavlovophyceae	Haptophyta	ko:K01796,ko:K18702,ko:K18703	0.999999995861722	not diel
Pavlovophyceae_ko:K11426	Pavlovophyceae	Haptophyta	ko:K11426	1	not diel
Pavlovophyceae_ko:K02703,ko:K08928,ko:K08929	Pavlovophyceae	Haptophyta	ko:K02703,ko:K08928,ko:K08929	0.00298313240284271	diel
Pavlovophyceae_ko:K02598,ko:K03459,ko:K06212,ko:K21990,ko:K21993	Pavlovophyceae	Haptophyta	ko:K02598,ko:K03459,ko:K06212,ko:K21990,ko:K21993	0.999999999999998	not diel
Pavlovophyceae_ko:K01954,ko:K11541	Pavlovophyceae	Haptophyta	ko:K01954,ko:K11541	1	not diel
Pavlovophyceae_ko:K03254	Pavlovophyceae	Haptophyta	ko:K03254	0.999980750635571	not diel
Pavlovophyceae_ko:K12191	Pavlovophyceae	Haptophyta	ko:K12191	0.999903983532121	not diel
Pavlovophyceae_ko:K14455	Pavlovophyceae	Haptophyta	ko:K14455	1	not diel
Pavlovophyceae_ko:K13278	Pavlovophyceae	Haptophyta	ko:K13278	1	not diel
Pavlovophyceae_ko:K06580	Pavlovophyceae	Haptophyta	ko:K06580	1	not diel
Pavlovophyceae_ko:K03257,ko:K15694	Pavlovophyceae	Haptophyta	ko:K03257,ko:K15694	0.999999999999984	not diel
Pavlovophyceae_ko:K01940	Pavlovophyceae	Haptophyta	ko:K01940	0.999999999999594	not diel
Pavlovophyceae_ko:K02880	Pavlovophyceae	Haptophyta	ko:K02880	0.999999999999455	not diel
Pavlovophyceae_ko:K02835	Pavlovophyceae	Haptophyta	ko:K02835	0.99995770847717	not diel
Pavlovophyceae_ko:K02218	Pavlovophyceae	Haptophyta	ko:K02218	0.999984973081216	not diel
Pavlovophyceae_ko:K03879	Pavlovophyceae	Haptophyta	ko:K03879	0.27015381965955	not diel
Pavlovophyceae_ko:K01897	Pavlovophyceae	Haptophyta	ko:K01897	0.99999986938289	not diel
Pavlovophyceae_ko:K11968	Pavlovophyceae	Haptophyta	ko:K11968	1	not diel
Pavlovophyceae_ko:K14000,ko:K16251	Pavlovophyceae	Haptophyta	ko:K14000,ko:K16251	0.781441311801757	not diel
Pavlovophyceae_ko:K02132	Pavlovophyceae	Haptophyta	ko:K02132	0.100462537240018	not diel
Pavlovophyceae_ko:K01954,ko:K11540,ko:K11541	Pavlovophyceae	Haptophyta	ko:K01954,ko:K11540,ko:K11541	0.999956440551932	not diel
Pavlovophyceae_ko:K03246	Pavlovophyceae	Haptophyta	ko:K03246	0.999999998277299	not diel
Pavlovophyceae_ko:K12164	Pavlovophyceae	Haptophyta	ko:K12164	0.999999997071897	not diel
Pavlovophyceae_ko:K02872	Pavlovophyceae	Haptophyta	ko:K02872	0.78510038272842	not diel
Pavlovophyceae_ko:K02706	Pavlovophyceae	Haptophyta	ko:K02706	9.16833594574631e-13	diel
Pavlovophyceae_ko:K02112,ko:K02114,ko:K02133	Pavlovophyceae	Haptophyta	ko:K02112,ko:K02114,ko:K02133	1.91006972613789e-15	diel
Pavlovophyceae_ko:K03257	Pavlovophyceae	Haptophyta	ko:K03257	0.0520204395019211	not diel
Pavlovophyceae_ko:K00789	Pavlovophyceae	Haptophyta	ko:K00789	0.611227006533922	not diel
Pavlovophyceae_ko:K11727	Pavlovophyceae	Haptophyta	ko:K11727	0.999999999999969	not diel
Pavlovophyceae_ko:K03350	Pavlovophyceae	Haptophyta	ko:K03350	1	not diel
Pavlovophyceae_ko:K13289,ko:K16296	Pavlovophyceae	Haptophyta	ko:K13289,ko:K16296	1.23393604211831e-05	diel
Pavlovophyceae_ko:K12606,ko:K13754	Pavlovophyceae	Haptophyta	ko:K12606,ko:K13754	0.999992838085957	not diel
Pavlovophyceae_ko:K02930	Pavlovophyceae	Haptophyta	ko:K02930	0.999187801980299	not diel
Pavlovophyceae_ko:K02293	Pavlovophyceae	Haptophyta	ko:K02293	0.278319308586082	not diel
Pavlovophyceae_ko:K01783	Pavlovophyceae	Haptophyta	ko:K01783	1	not diel
Pavlovophyceae_ko:K02690	Pavlovophyceae	Haptophyta	ko:K02690	0.0410984484438648	not diel
Pavlovophyceae_ko:K02001,ko:K02002	Pavlovophyceae	Haptophyta	ko:K02001,ko:K02002	0.999999999994758	not diel
Pavlovophyceae_ko:K02111,ko:K02113,ko:K12524	Pavlovophyceae	Haptophyta	ko:K02111,ko:K02113,ko:K12524	1	not diel
Pavlovophyceae_ko:K05467,ko:K16506,ko:K16669	Pavlovophyceae	Haptophyta	ko:K05467,ko:K16506,ko:K16669	0.999999999967805	not diel
Pavlovophyceae_ko:K01363,ko:K01365,ko:K01366,ko:K08568	Pavlovophyceae	Haptophyta	ko:K01363,ko:K01365,ko:K01366,ko:K08568	0.999883735826466	not diel
Pavlovophyceae_ko:K09530,ko:K09584,ko:K13996,ko:K20354	Pavlovophyceae	Haptophyta	ko:K09530,ko:K09584,ko:K13996,ko:K20354	0.869056645368958	not diel
Pavlovophyceae_ko:K09753	Pavlovophyceae	Haptophyta	ko:K09753	0.999999999999329	not diel
Pavlovophyceae_ko:K01602	Pavlovophyceae	Haptophyta	ko:K01602	0.175186976736539	not diel
Pavlovophyceae_ko:K01915,ko:K10443,ko:K13956	Pavlovophyceae	Haptophyta	ko:K01915,ko:K10443,ko:K13956	0.112035337480593	not diel
Pavlovophyceae_ko:K00330	Pavlovophyceae	Haptophyta	ko:K00330	0.461341820746868	not diel
Pavlovophyceae_ko:K01369	Pavlovophyceae	Haptophyta	ko:K01369	0.999644526502583	not diel
Pavlovophyceae_ko:K10357,ko:K10358,ko:K19951,ko:K20176	Pavlovophyceae	Haptophyta	ko:K10357,ko:K10358,ko:K19951,ko:K20176	1	not diel
Pavlovophyceae_ko:K03321	Pavlovophyceae	Haptophyta	ko:K03321	0.942958930954946	not diel
Pavlovophyceae_ko:K02641	Pavlovophyceae	Haptophyta	ko:K02641	0.999999999256963	not diel
Pavlovophyceae_ko:K00817,ko:K04720	Pavlovophyceae	Haptophyta	ko:K00817,ko:K04720	1	not diel
Pavlovophyceae_ko:K01782	Pavlovophyceae	Haptophyta	ko:K01782	0.999999999999901	not diel
Pavlovophyceae_ko:K02274	Pavlovophyceae	Haptophyta	ko:K02274	0.221808608256428	not diel
Pavlovophyceae_ko:K04837,ko:K04851	Pavlovophyceae	Haptophyta	ko:K04837,ko:K04851	0.720434876765142	not diel
Pavlovophyceae_ko:K02111	Pavlovophyceae	Haptophyta	ko:K02111	0.612214746056781	not diel
Pavlovophyceae_ko:K19501	Pavlovophyceae	Haptophyta	ko:K19501	0.999999999999969	not diel
Pavlovophyceae_ko:K19676	Pavlovophyceae	Haptophyta	ko:K19676	1	not diel
Pavlovophyceae_ko:K13539	Pavlovophyceae	Haptophyta	ko:K13539	1	not diel
Pavlovophyceae_ko:K02883	Pavlovophyceae	Haptophyta	ko:K02883	0.99987352889763	not diel
Pavlovophyceae_ko:K09584,ko:K13984	Pavlovophyceae	Haptophyta	ko:K09584,ko:K13984	0.998094923579653	not diel
Pavlovophyceae_ko:K06184	Pavlovophyceae	Haptophyta	ko:K06184	0.999999999999994	not diel
Pavlovophyceae_ko:K01915,ko:K01949	Pavlovophyceae	Haptophyta	ko:K01915,ko:K01949	0.999709590192789	not diel
Pavlovophyceae_ko:K00799	Pavlovophyceae	Haptophyta	ko:K00799	0.999999999993492	not diel
Pavlovophyceae_ko:K14785	Pavlovophyceae	Haptophyta	ko:K14785	0.999999999939953	not diel
Pavlovophyceae_ko:K04043	Pavlovophyceae	Haptophyta	ko:K04043	0.149297872679715	not diel
Pavlovophyceae_ko:K03320,ko:K07573	Pavlovophyceae	Haptophyta	ko:K03320,ko:K07573	1	not diel
Pavlovophyceae_ko:K01953	Pavlovophyceae	Haptophyta	ko:K01953	0.990107383596289	not diel
Pavlovophyceae_ko:K03934	Pavlovophyceae	Haptophyta	ko:K03934	0.396095730988572	not diel
Pavlovophyceae_ko:K08908	Pavlovophyceae	Haptophyta	ko:K08908	0.999999808204155	not diel
Pavlovophyceae_ko:K02262	Pavlovophyceae	Haptophyta	ko:K02262	0.0467040955514757	not diel
Pavlovophyceae_ko:K14654	Pavlovophyceae	Haptophyta	ko:K14654	1	not diel
Pavlovophyceae_ko:K19754	Pavlovophyceae	Haptophyta	ko:K19754	0.999999770537047	not diel
Pavlovophyceae_ko:K06128	Pavlovophyceae	Haptophyta	ko:K06128	0.999999999968577	not diel
Pavlovophyceae_ko:K01988	Pavlovophyceae	Haptophyta	ko:K01988	0.779501802424705	not diel
Pavlovophyceae_ko:K13525	Pavlovophyceae	Haptophyta	ko:K13525	0.999999986041886	not diel
Pavlovophyceae_ko:K10258,ko:K12343	Pavlovophyceae	Haptophyta	ko:K10258,ko:K12343	0.999999999996955	not diel
Pavlovophyceae_ko:K09580,ko:K14816	Pavlovophyceae	Haptophyta	ko:K09580,ko:K14816	0.999999994555433	not diel
Pavlovophyceae_ko:K16900	Pavlovophyceae	Haptophyta	ko:K16900	0.992700469178016	not diel
Pavlovophyceae_ko:K03237	Pavlovophyceae	Haptophyta	ko:K03237	0.999920510881257	not diel
Pavlovophyceae_ko:K12160	Pavlovophyceae	Haptophyta	ko:K12160	0.99999985525037	not diel
Pavlovophyceae_ko:K02871	Pavlovophyceae	Haptophyta	ko:K02871	0.999999998385871	not diel
Pavlovophyceae_ko:K03403	Pavlovophyceae	Haptophyta	ko:K03403	0.999999999999997	not diel
Pavlovophyceae_ko:K02183	Pavlovophyceae	Haptophyta	ko:K02183	0.453197894075974	not diel
Pavlovophyceae_ko:K14755	Pavlovophyceae	Haptophyta	ko:K14755	0.999999945363118	not diel
Pavlovophyceae_ko:K06185	Pavlovophyceae	Haptophyta	ko:K06185	0.0176052539344955	not diel
Pavlovophyceae_ko:K08907,ko:K08910	Pavlovophyceae	Haptophyta	ko:K08907,ko:K08910	0.000102224072468517	diel
Pavlovophyceae_ko:K17592	Pavlovophyceae	Haptophyta	ko:K17592	0.999999998938202	not diel
Pavlovophyceae_ko:K06678	Pavlovophyceae	Haptophyta	ko:K06678	0.0831108747339511	not diel
Pavlovophyceae_ko:K19683	Pavlovophyceae	Haptophyta	ko:K19683	0.999999999982714	not diel
Pavlovophyceae_ko:K02112,ko:K02114,ko:K02133,ko:K02134,ko:K14573	Pavlovophyceae	Haptophyta	ko:K02112,ko:K02114,ko:K02133,ko:K02134,ko:K14573	8.30073133368418e-05	diel
Pavlovophyceae_ko:K19600	Pavlovophyceae	Haptophyta	ko:K19600	0.999102266590187	not diel
Pavlovophyceae_ko:K08912,ko:K08913	Pavlovophyceae	Haptophyta	ko:K08912,ko:K08913	1	not diel
Pavlovophyceae_ko:K13752,ko:K13753	Pavlovophyceae	Haptophyta	ko:K13752,ko:K13753	0.999999999999208	not diel
Pavlovophyceae_ko:K14617	Pavlovophyceae	Haptophyta	ko:K14617	0.999999163558524	not diel
Pavlovophyceae_ko:K00496	Pavlovophyceae	Haptophyta	ko:K00496	0.00171223102366564	diel
Pavlovophyceae_ko:K01599	Pavlovophyceae	Haptophyta	ko:K01599	0.926102966624622	not diel
Pavlovophyceae_ko:K08994	Pavlovophyceae	Haptophyta	ko:K08994	0.999999684118031	not diel
Pavlovophyceae_ko:K03942	Pavlovophyceae	Haptophyta	ko:K03942	0.999999999647512	not diel
Pavlovophyceae_ko:K02147	Pavlovophyceae	Haptophyta	ko:K02147	0.930278253885276	not diel
Pavlovophyceae_ko:K01948,ko:K11541	Pavlovophyceae	Haptophyta	ko:K01948,ko:K11541	0.999999999987453	not diel
Pavlovophyceae_ko:K02112	Pavlovophyceae	Haptophyta	ko:K02112	0.999999951016053	not diel
Pavlovophyceae_ko:K03881	Pavlovophyceae	Haptophyta	ko:K03881	0.999999999999455	not diel
Pavlovophyceae_ko:K13749,ko:K13750	Pavlovophyceae	Haptophyta	ko:K13749,ko:K13750	0.409539114080425	not diel
Pavlovophyceae_ko:K01312	Pavlovophyceae	Haptophyta	ko:K01312	0.473121071966992	not diel
Pavlovophyceae_ko:K09540	Pavlovophyceae	Haptophyta	ko:K09540	0.99999953928445	not diel
Pavlovophyceae_ko:K09828	Pavlovophyceae	Haptophyta	ko:K09828	0.999999999211382	not diel
Pavlovophyceae_ko:K01956	Pavlovophyceae	Haptophyta	ko:K01956	1	not diel
Pavlovophyceae_ko:K01933	Pavlovophyceae	Haptophyta	ko:K01933	0.999996193967632	not diel
Pavlovophyceae_ko:K02878	Pavlovophyceae	Haptophyta	ko:K02878	0.999999618118066	not diel
Pavlovophyceae_ko:K14550	Pavlovophyceae	Haptophyta	ko:K14550	0.999999999593285	not diel
Pavlovophyceae_ko:K03940	Pavlovophyceae	Haptophyta	ko:K03940	0.999946840200865	not diel
Pavlovophyceae_ko:K03878	Pavlovophyceae	Haptophyta	ko:K03878	0.910278320035997	not diel
Pavlovophyceae_ko:K08914	Pavlovophyceae	Haptophyta	ko:K08914	0.338825506404178	not diel
Pavlovophyceae_ko:K01945,ko:K13713	Pavlovophyceae	Haptophyta	ko:K01945,ko:K13713	0.999999999999996	not diel
Pavlovophyceae_ko:K13783	Pavlovophyceae	Haptophyta	ko:K13783	0.999999999998363	not diel
Pavlovophyceae_ko:K02946	Pavlovophyceae	Haptophyta	ko:K02946	0.00190773884982437	diel
Pavlovophyceae_ko:K02154	Pavlovophyceae	Haptophyta	ko:K02154	0.000203059186876541	diel
Pavlovophyceae_ko:K03880	Pavlovophyceae	Haptophyta	ko:K03880	1	not diel
Pavlovophyceae_ko:K19538	Pavlovophyceae	Haptophyta	ko:K19538	0.999999999999989	not diel
Pavlovophyceae_ko:K11969	Pavlovophyceae	Haptophyta	ko:K11969	0.999999999662639	not diel
Pavlovophyceae_ko:K02150,ko:K22450	Pavlovophyceae	Haptophyta	ko:K02150,ko:K22450	0.999999999992006	not diel
Pavlovophyceae_ko:K02890	Pavlovophyceae	Haptophyta	ko:K02890	0.995206418982085	not diel
Pavlovophyceae_ko:K02953	Pavlovophyceae	Haptophyta	ko:K02953	0.999999993692999	not diel
Pavlovophyceae_ko:K01507	Pavlovophyceae	Haptophyta	ko:K01507	0.49978355094101	not diel
Pavlovophyceae_ko:K03883	Pavlovophyceae	Haptophyta	ko:K03883	0.993104076577673	not diel
Pavlovophyceae_ko:K02877	Pavlovophyceae	Haptophyta	ko:K02877	0.600570582862127	not diel
Pavlovophyceae_ko:K00390	Pavlovophyceae	Haptophyta	ko:K00390	0.999980750635571	not diel
Pavlovophyceae_ko:K19480,ko:K19499,ko:K19501	Pavlovophyceae	Haptophyta	ko:K19480,ko:K19499,ko:K19501	0.999999999992656	not diel
Pavlovophyceae_ko:K09494	Pavlovophyceae	Haptophyta	ko:K09494	0.999997299973103	not diel
Pavlovophyceae_ko:K03782	Pavlovophyceae	Haptophyta	ko:K03782	0.999999999999992	not diel
Pavlovophyceae_ko:K03936	Pavlovophyceae	Haptophyta	ko:K03936	0.999999999999897	not diel
Pavlovophyceae_ko:K11836	Pavlovophyceae	Haptophyta	ko:K11836	0.999999999969335	not diel
Pavlovophyceae_ko:K03363	Pavlovophyceae	Haptophyta	ko:K03363	0.70796586826062	not diel
Pavlovophyceae_ko:K02945	Pavlovophyceae	Haptophyta	ko:K02945	0.999999999998894	not diel
Pavlovophyceae_ko:K15223	Pavlovophyceae	Haptophyta	ko:K15223	0.999999999999998	not diel
Pavlovophyceae_ko:K02689,ko:K02690	Pavlovophyceae	Haptophyta	ko:K02689,ko:K02690	1.78900595267654e-06	diel
Pavlovophyceae_ko:K00434	Pavlovophyceae	Haptophyta	ko:K00434	0.999999998749458	not diel
Pavlovophyceae_ko:K01948	Pavlovophyceae	Haptophyta	ko:K01948	0.999999999999999	not diel
Pavlovophyceae_ko:K08852,ko:K08874	Pavlovophyceae	Haptophyta	ko:K08852,ko:K08874	0.999999981128216	not diel
Pavlovophyceae_ko:K04850,ko:K04851	Pavlovophyceae	Haptophyta	ko:K04850,ko:K04851	0.999999996303708	not diel
Pavlovophyceae_ko:K17086	Pavlovophyceae	Haptophyta	ko:K17086	0.193085855825146	not diel
Pavlovophyceae_ko:K00550	Pavlovophyceae	Haptophyta	ko:K00550	0.999998690616184	not diel
Pavlovophyceae_ko:K01601,ko:K01963	Pavlovophyceae	Haptophyta	ko:K01601,ko:K01963	3.15159441777025e-13	diel
Pavlovophyceae_ko:K06643,ko:K15285	Pavlovophyceae	Haptophyta	ko:K06643,ko:K15285	0.999999999999999	not diel
Pavlovophyceae_ko:K03458	Pavlovophyceae	Haptophyta	ko:K03458	0.999999999999969	not diel
Pavlovophyceae_ko:K04097	Pavlovophyceae	Haptophyta	ko:K04097	0.926380978711477	not diel
Pavlovophyceae_ko:K01621	Pavlovophyceae	Haptophyta	ko:K01621	0.99997681723776	not diel
Pavlovophyceae_ko:K06224,ko:K11990,ko:K16669	Pavlovophyceae	Haptophyta	ko:K06224,ko:K11990,ko:K16669	0.999999997923404	not diel
Pavlovophyceae_ko:K00336	Pavlovophyceae	Haptophyta	ko:K00336	0.917631157111214	not diel
Pavlovophyceae_ko:K01373	Pavlovophyceae	Haptophyta	ko:K01373	1	not diel
Pavlovophyceae_ko:K10396	Pavlovophyceae	Haptophyta	ko:K10396	0.999999999999886	not diel
Pavlovophyceae_ko:K02941	Pavlovophyceae	Haptophyta	ko:K02941	0.999999910776592	not diel
Pavlovophyceae_ko:K02689	Pavlovophyceae	Haptophyta	ko:K02689	1	not diel
Pavlovophyceae_ko:K00847	Pavlovophyceae	Haptophyta	ko:K00847	1	not diel
Pavlovophyceae_ko:K03686,ko:K09503	Pavlovophyceae	Haptophyta	ko:K03686,ko:K09503	0.999999999847196	not diel
Pavlovophyceae_ko:K00340	Pavlovophyceae	Haptophyta	ko:K00340	0.0199408188986913	not diel
Pavlovophyceae_ko:K04837,ko:K04856,ko:K21862	Pavlovophyceae	Haptophyta	ko:K04837,ko:K04856,ko:K21862	0.999999999804224	not diel
Pavlovophyceae_ko:K00503	Pavlovophyceae	Haptophyta	ko:K00503	4.49567911807067e-08	diel
Pavlovophyceae_ko:K01601	Pavlovophyceae	Haptophyta	ko:K01601	2.56293727722755e-05	diel
Pavlovophyceae_ko:K00459	Pavlovophyceae	Haptophyta	ko:K00459	0.999999999999999	not diel
Pavlovophyceae_ko:K13735	Pavlovophyceae	Haptophyta	ko:K13735	0.999999999999997	not diel
Pavlovophyceae_ko:K00343	Pavlovophyceae	Haptophyta	ko:K00343	0.96967351773837	not diel
Pavlovophyceae_ko:K08857	Pavlovophyceae	Haptophyta	ko:K08857	0.999999725130939	not diel
Pavlovophyceae_ko:K00850,ko:K01412	Pavlovophyceae	Haptophyta	ko:K00850,ko:K01412	0.999999998451004	not diel
Pavlovophyceae_ko:K17279	Pavlovophyceae	Haptophyta	ko:K17279	0.999999993790623	not diel
Pavlovophyceae_ko:K00799,ko:K04097	Pavlovophyceae	Haptophyta	ko:K00799,ko:K04097	0.999999997978678	not diel
Pavlovophyceae_ko:K13751,ko:K13752	Pavlovophyceae	Haptophyta	ko:K13751,ko:K13752	0.999999879875787	not diel
Pavlovophyceae_ko:K09419	Pavlovophyceae	Haptophyta	ko:K09419	0.0252413010370549	not diel
Pavlovophyceae_ko:K03469	Pavlovophyceae	Haptophyta	ko:K03469	0.999999999995351	not diel
Pavlovophyceae_ko:K01563	Pavlovophyceae	Haptophyta	ko:K01563	0.99989186431189	not diel
Pavlovophyceae_ko:K05863	Pavlovophyceae	Haptophyta	ko:K05863	0.99610500585737	not diel
Pavlovophyceae_ko:K06943	Pavlovophyceae	Haptophyta	ko:K06943	0.999999999884555	not diel
Pavlovophyceae_ko:K17770	Pavlovophyceae	Haptophyta	ko:K17770	0.999999999956093	not diel
Pavlovophyceae_ko:K14689,ko:K14690,ko:K14695	Pavlovophyceae	Haptophyta	ko:K14689,ko:K14690,ko:K14695	0.0739942997128881	not diel
Pavlovophyceae_ko:K08798	Pavlovophyceae	Haptophyta	ko:K08798	0.373203810330266	not diel
Pavlovophyceae_ko:K06128,ko:K06130,ko:K06999	Pavlovophyceae	Haptophyta	ko:K06128,ko:K06130,ko:K06999	0.999999999999876	not diel
Pavlovophyceae_ko:K17609	Pavlovophyceae	Haptophyta	ko:K17609	0.996347232543042	not diel
Pavlovophyceae_ko:K19385	Pavlovophyceae	Haptophyta	ko:K19385	0.99999999999094	not diel
Pavlovophyceae_ko:K00342	Pavlovophyceae	Haptophyta	ko:K00342	0.999999579439539	not diel
Pavlovophyceae_ko:K02910	Pavlovophyceae	Haptophyta	ko:K02910	1	not diel
Pavlovophyceae_ko:K01425	Pavlovophyceae	Haptophyta	ko:K01425	0.983628728273967	not diel
Pavlovophyceae_ko:K06515	Pavlovophyceae	Haptophyta	ko:K06515	0.999999999999987	not diel
Pavlovophyceae_ko:K15275	Pavlovophyceae	Haptophyta	ko:K15275	0.999999999847196	not diel
Pavlovophyceae_ko:K17579	Pavlovophyceae	Haptophyta	ko:K17579	0.999927083952506	not diel
Pavlovophyceae_ko:K00382	Pavlovophyceae	Haptophyta	ko:K00382	0.999999999999983	not diel
Pavlovophyceae_ko:K02891	Pavlovophyceae	Haptophyta	ko:K02891	0.972975570587395	not diel
Pavlovophyceae_ko:K02958	Pavlovophyceae	Haptophyta	ko:K02958	0.999766234882585	not diel
Pavlovophyceae_ko:K01537,ko:K05853	Pavlovophyceae	Haptophyta	ko:K01537,ko:K05853	0.999999999999998	not diel
Pavlovophyceae_ko:K00816	Pavlovophyceae	Haptophyta	ko:K00816	0.99999999999094	not diel
Pavlovophyceae_ko:K19791	Pavlovophyceae	Haptophyta	ko:K19791	0.999999999940646	not diel
Pavlovophyceae_ko:K06883,ko:K07937	Pavlovophyceae	Haptophyta	ko:K06883,ko:K07937	0.999999364719854	not diel
Pavlovophyceae_ko:K00942	Pavlovophyceae	Haptophyta	ko:K00942	0.63567240867661	not diel
Pavlovophyceae_ko:K17508	Pavlovophyceae	Haptophyta	ko:K17508	0.999999999925364	not diel
Pavlovophyceae_ko:K19603	Pavlovophyceae	Haptophyta	ko:K19603	1	not diel
Pavlovophyceae_ko:K19327,ko:K19480,ko:K19501,ko:K19502	Pavlovophyceae	Haptophyta	ko:K19327,ko:K19480,ko:K19501,ko:K19502	0.999988785209295	not diel
Pavlovophyceae_ko:K06959	Pavlovophyceae	Haptophyta	ko:K06959	0.999999999986064	not diel
Pavlovophyceae_ko:K10408	Pavlovophyceae	Haptophyta	ko:K10408	0.000856385539590889	diel
Pavlovophyceae_ko:K01958	Pavlovophyceae	Haptophyta	ko:K01958	1	not diel
Pavlovophyceae_ko:K09022	Pavlovophyceae	Haptophyta	ko:K09022	0.999999999999999	not diel
Pavlovophyceae_ko:K03687	Pavlovophyceae	Haptophyta	ko:K03687	0.99767203151172	not diel
Pavlovophyceae_ko:K07936	Pavlovophyceae	Haptophyta	ko:K07936	0.999996319318004	not diel
Pavlovophyceae_ko:K03704	Pavlovophyceae	Haptophyta	ko:K03704	0.998506963768572	not diel
Pavlovophyceae_ko:K17570	Pavlovophyceae	Haptophyta	ko:K17570	0.999999999916554	not diel
Pavlovophyceae_ko:K06515,ko:K15377	Pavlovophyceae	Haptophyta	ko:K06515,ko:K15377	0.999999999982113	not diel
Pavlovophyceae_ko:K15283	Pavlovophyceae	Haptophyta	ko:K15283	1	not diel
Pavlovophyceae_ko:K02952	Pavlovophyceae	Haptophyta	ko:K02952	0.111837862870707	not diel
Pavlovophyceae_ko:K03696	Pavlovophyceae	Haptophyta	ko:K03696	0.159259139837669	not diel
Pavlovophyceae_ko:K00939	Pavlovophyceae	Haptophyta	ko:K00939	0.999999999999999	not diel
Pavlovophyceae_ko:K06572	Pavlovophyceae	Haptophyta	ko:K06572	0.678718399609544	not diel
Pavlovophyceae_ko:K02964	Pavlovophyceae	Haptophyta	ko:K02964	1	not diel
Pavlovophyceae_ko:K00928,ko:K14946,ko:K20296	Pavlovophyceae	Haptophyta	ko:K00928,ko:K14946,ko:K20296	0.0119732150019791	not diel
Pavlovophyceae_ko:K09487	Pavlovophyceae	Haptophyta	ko:K09487	0.999999999998948	not diel
Pavlovophyceae_ko:K10396,ko:K10400	Pavlovophyceae	Haptophyta	ko:K10396,ko:K10400	0.999999999857154	not diel
Pavlovophyceae_ko:K00218	Pavlovophyceae	Haptophyta	ko:K00218	0.999999999978242	not diel
Pavlovophyceae_ko:K03935	Pavlovophyceae	Haptophyta	ko:K03935	0.841400956039947	not diel
Pavlovophyceae_ko:K13751,ko:K13752,ko:K13753	Pavlovophyceae	Haptophyta	ko:K13751,ko:K13752,ko:K13753	0.999999999995039	not diel
Pavlovophyceae_ko:K19671	Pavlovophyceae	Haptophyta	ko:K19671	0.999999999999525	not diel
Pavlovophyceae_ko:K19759	Pavlovophyceae	Haptophyta	ko:K19759	0.999999999918569	not diel
Pavlovophyceae_ko:K15175	Pavlovophyceae	Haptophyta	ko:K15175	0.999999999964936	not diel
Pavlovophyceae_ko:K08794,ko:K17530	Pavlovophyceae	Haptophyta	ko:K08794,ko:K17530	1	not diel
Pavlovophyceae_ko:K08664,ko:K09628,ko:K09630,ko:K09640	Pavlovophyceae	Haptophyta	ko:K08664,ko:K09628,ko:K09630,ko:K09640	0.999999999956988	not diel
Pavlovophyceae_ko:K06560	Pavlovophyceae	Haptophyta	ko:K06560	0.87567688567533	not diel
Pavlovophyceae_ko:K09250,ko:K18754	Pavlovophyceae	Haptophyta	ko:K09250,ko:K18754	0.999769195124829	not diel
Pavlovophyceae_ko:K01404	Pavlovophyceae	Haptophyta	ko:K01404	0.999791332178629	not diel
Pavlovophyceae_ko:K07944,ko:K07977,ko:K11278	Pavlovophyceae	Haptophyta	ko:K07944,ko:K07977,ko:K11278	0.999903983532121	not diel
Pavlovophyceae_ko:K00410,ko:K00412	Pavlovophyceae	Haptophyta	ko:K00410,ko:K00412	2.83749327521896e-05	diel
Pavlovophyceae_ko:K00927	Pavlovophyceae	Haptophyta	ko:K00927	0.999999336098457	not diel
Pavlovophyceae_ko:K19673	Pavlovophyceae	Haptophyta	ko:K19673	0.983578073125292	not diel
Pavlovophyceae_ko:K01580,ko:K13745	Pavlovophyceae	Haptophyta	ko:K01580,ko:K13745	0.35470009045675	not diel
Pavlovophyceae_ko:K01580	Pavlovophyceae	Haptophyta	ko:K01580	0.96712156478123	not diel
Pavlovophyceae_ko:K09420,ko:K09422,ko:K21769	Pavlovophyceae	Haptophyta	ko:K09420,ko:K09422,ko:K21769	0.995998295702699	not diel
Pavlovophyceae_ko:K19942	Pavlovophyceae	Haptophyta	ko:K19942	0.999999685862234	not diel
Pavlovophyceae_ko:K00088,ko:K00364	Pavlovophyceae	Haptophyta	ko:K00088,ko:K00364	0.999999997529212	not diel
Pavlovophyceae_ko:K06269	Pavlovophyceae	Haptophyta	ko:K06269	0.999999985296221	not diel
Pavlovophyceae_ko:K06174	Pavlovophyceae	Haptophyta	ko:K06174	1	not diel
Pavlovophyceae_ko:K08798,ko:K08799	Pavlovophyceae	Haptophyta	ko:K08798,ko:K08799	0.999897585054796	not diel
Pavlovophyceae_ko:K03010,ko:K07375,ko:K15223	Pavlovophyceae	Haptophyta	ko:K03010,ko:K07375,ko:K15223	0.874408285988726	not diel
Pavlovophyceae_ko:K17341	Pavlovophyceae	Haptophyta	ko:K17341	0.999999550663539	not diel
Pavlovophyceae_ko:K08679	Pavlovophyceae	Haptophyta	ko:K08679	1	not diel
Pavlovophyceae_ko:K01400	Pavlovophyceae	Haptophyta	ko:K01400	0.000494912258540186	diel
Pavlovophyceae_ko:K17341,ko:K19636	Pavlovophyceae	Haptophyta	ko:K17341,ko:K19636	0.325061733145171	not diel
Pavlovophyceae_ko:K03015	Pavlovophyceae	Haptophyta	ko:K03015	0.999999999999455	not diel
Pavlovophyceae_ko:K06118	Pavlovophyceae	Haptophyta	ko:K06118	1	not diel
Pavlovophyceae_ko:K00339	Pavlovophyceae	Haptophyta	ko:K00339	1	not diel
Pavlovophyceae_ko:K15377	Pavlovophyceae	Haptophyta	ko:K15377	0.939623144578514	not diel
Prasino-Clade-VII_ko:K14776	Prasino-Clade-VII	Chlorophyta	ko:K14776	0.999999998069815	not diel
Prasino-Clade-VII_ko:K03934	Prasino-Clade-VII	Chlorophyta	ko:K03934	0.750692708229587	not diel
Prasino-Clade-VII_ko:K02357	Prasino-Clade-VII	Chlorophyta	ko:K02357	0.383093627872782	not diel
Prasino-Clade-VII_ko:K13025	Prasino-Clade-VII	Chlorophyta	ko:K13025	0.999999999955122	not diel
Prasino-Clade-VII_ko:K14379	Prasino-Clade-VII	Chlorophyta	ko:K14379	1	not diel
Prasino-Clade-VII_ko:K12856	Prasino-Clade-VII	Chlorophyta	ko:K12856	0.995922552712136	not diel
Prasino-Clade-VII_ko:K01937	Prasino-Clade-VII	Chlorophyta	ko:K01937	0.999999998069815	not diel
Prasino-Clade-VII_ko:K03164	Prasino-Clade-VII	Chlorophyta	ko:K03164	0.208347383736113	not diel
Prasino-Clade-VII_ko:K14289	Prasino-Clade-VII	Chlorophyta	ko:K14289	0.999998074276867	not diel
Prasino-Clade-VII_ko:K04035	Prasino-Clade-VII	Chlorophyta	ko:K04035	0.00929083187487558	diel
Prasino-Clade-VII_ko:K03065	Prasino-Clade-VII	Chlorophyta	ko:K03065	0.99934762611187	not diel
Prasino-Clade-VII_ko:K03403	Prasino-Clade-VII	Chlorophyta	ko:K03403	3.37003973467235e-09	diel
Prasino-Clade-VII_ko:K02183	Prasino-Clade-VII	Chlorophyta	ko:K02183	0.99999999999922	not diel
Prasino-Clade-VII_ko:K02692	Prasino-Clade-VII	Chlorophyta	ko:K02692	0.261697814268775	not diel
Prasino-Clade-VII_ko:K00703	Prasino-Clade-VII	Chlorophyta	ko:K00703	1	not diel
Prasino-Clade-VII_ko:K01602	Prasino-Clade-VII	Chlorophyta	ko:K01602	0.99999996773083	not diel
Prasino-Clade-VII_ko:K03070	Prasino-Clade-VII	Chlorophyta	ko:K03070	1	not diel
Prasino-Clade-VII_ko:K04437	Prasino-Clade-VII	Chlorophyta	ko:K04437	0.999975196181617	not diel
Prasino-Clade-VII_ko:K10752	Prasino-Clade-VII	Chlorophyta	ko:K10752	0.999999999999747	not diel
Prasino-Clade-VII_ko:K03841	Prasino-Clade-VII	Chlorophyta	ko:K03841	1	not diel
Prasino-Clade-VII_ko:K04079	Prasino-Clade-VII	Chlorophyta	ko:K04079	0.41307053055368	not diel
Prasino-Clade-VII_ko:K02957	Prasino-Clade-VII	Chlorophyta	ko:K02957	0.999999509589827	not diel
Prasino-Clade-VII_ko:K14731	Prasino-Clade-VII	Chlorophyta	ko:K14731	0.999999999999677	not diel
Prasino-Clade-VII_ko:K13293	Prasino-Clade-VII	Chlorophyta	ko:K13293	0.999983889675387	not diel
Prasino-Clade-VII_ko:K20444	Prasino-Clade-VII	Chlorophyta	ko:K20444	1	not diel
Prasino-Clade-VII_ko:K02993	Prasino-Clade-VII	Chlorophyta	ko:K02993	0.999999999988992	not diel
Prasino-Clade-VII_ko:K14565	Prasino-Clade-VII	Chlorophyta	ko:K14565	0.999997670057021	not diel
Prasino-Clade-VII_ko:K04482	Prasino-Clade-VII	Chlorophyta	ko:K04482	0.999999993790623	not diel
Prasino-Clade-VII_ko:K02880	Prasino-Clade-VII	Chlorophyta	ko:K02880	0.762702274192865	not diel
Prasino-Clade-VII_ko:K02115	Prasino-Clade-VII	Chlorophyta	ko:K02115	0.0113291545442892	diel
Prasino-Clade-VII_ko:K03231	Prasino-Clade-VII	Chlorophyta	ko:K03231	0.149706458663584	not diel
Prasino-Clade-VII_ko:K03283	Prasino-Clade-VII	Chlorophyta	ko:K03283	0.998066898621059	not diel
Prasino-Clade-VII_ko:K02973	Prasino-Clade-VII	Chlorophyta	ko:K02973	0.999998577063132	not diel
Prasino-Clade-VII_ko:K17496	Prasino-Clade-VII	Chlorophyta	ko:K17496	0.536095749519489	not diel
Prasino-Clade-VII_ko:K03164,ko:K21804,ko:K21805	Prasino-Clade-VII	Chlorophyta	ko:K03164,ko:K21804,ko:K21805	0.999999999999974	not diel
Prasino-Clade-VII_ko:K12854	Prasino-Clade-VII	Chlorophyta	ko:K12854	0.999999999916554	not diel
Prasino-Clade-VII_ko:K02694	Prasino-Clade-VII	Chlorophyta	ko:K02694	1	not diel
Prasino-Clade-VII_ko:K09186,ko:K14959	Prasino-Clade-VII	Chlorophyta	ko:K09186,ko:K14959	0.999999999916554	not diel
Prasino-Clade-VII_ko:K02889	Prasino-Clade-VII	Chlorophyta	ko:K02889	0.98804984569704	not diel
Prasino-Clade-VII_ko:K14445	Prasino-Clade-VII	Chlorophyta	ko:K14445	0.999999999999999	not diel
Prasino-Clade-VII_ko:K03234	Prasino-Clade-VII	Chlorophyta	ko:K03234	0.999996234555368	not diel
Prasino-Clade-VII_ko:K20289	Prasino-Clade-VII	Chlorophyta	ko:K20289	0.999999999955122	not diel
Prasino-Clade-VII_ko:K02991,ko:K07611,ko:K13022,ko:K14498,ko:K17284	Prasino-Clade-VII	Chlorophyta	ko:K02991,ko:K07611,ko:K13022,ko:K14498,ko:K17284	0.999999651738558	not diel
Prasino-Clade-VII_ko:K02638	Prasino-Clade-VII	Chlorophyta	ko:K02638	0.980401497645906	not diel
Prasino-Clade-VII_ko:K01653	Prasino-Clade-VII	Chlorophyta	ko:K01653	0.999999999296803	not diel
Prasino-Clade-VII_ko:K14521	Prasino-Clade-VII	Chlorophyta	ko:K14521	0.869971310523981	not diel
Prasino-Clade-VII_ko:K02699	Prasino-Clade-VII	Chlorophyta	ko:K02699	0.285845130129543	not diel
Prasino-Clade-VII_ko:K02552	Prasino-Clade-VII	Chlorophyta	ko:K02552	0.999999999999821	not diel
Prasino-Clade-VII_ko:K11269	Prasino-Clade-VII	Chlorophyta	ko:K11269	0.999999999998408	not diel
Prasino-Clade-VII_ko:K00053	Prasino-Clade-VII	Chlorophyta	ko:K00053	0.999999999999301	not diel
Prasino-Clade-VII_ko:K01940	Prasino-Clade-VII	Chlorophyta	ko:K01940	0.961693602240495	not diel
Prasino-Clade-VII_ko:K03235	Prasino-Clade-VII	Chlorophyta	ko:K03235	0.999999999999994	not diel
Prasino-Clade-VII_ko:K02520	Prasino-Clade-VII	Chlorophyta	ko:K02520	0.999999999928867	not diel
Prasino-Clade-VII_ko:K15210	Prasino-Clade-VII	Chlorophyta	ko:K15210	0.99999998784571	not diel
Prasino-Clade-VII_ko:K02900,ko:K10394,ko:K11273	Prasino-Clade-VII	Chlorophyta	ko:K02900,ko:K10394,ko:K11273	0.98006363569935	not diel
Prasino-Clade-VII_ko:K07937	Prasino-Clade-VII	Chlorophyta	ko:K07937	0.99566603219132	not diel
Prasino-Clade-VII_ko:K15101,ko:K15109	Prasino-Clade-VII	Chlorophyta	ko:K15101,ko:K15109	1	not diel
Prasino-Clade-VII_ko:K17535	Prasino-Clade-VII	Chlorophyta	ko:K17535	0.999951436291097	not diel
Prasino-Clade-VII_ko:K03404	Prasino-Clade-VII	Chlorophyta	ko:K03404	0.999999999996383	not diel
Prasino-Clade-VII_ko:K02991	Prasino-Clade-VII	Chlorophyta	ko:K02991	0.0712233459053411	not diel
Prasino-Clade-VII_ko:K19371	Prasino-Clade-VII	Chlorophyta	ko:K19371	0.999999445310867	not diel
Prasino-Clade-VII_ko:K09284	Prasino-Clade-VII	Chlorophyta	ko:K09284	0.999999999999346	not diel
Prasino-Clade-VII_ko:K14455	Prasino-Clade-VII	Chlorophyta	ko:K14455	0.999999999999455	not diel
Prasino-Clade-VII_ko:K15283	Prasino-Clade-VII	Chlorophyta	ko:K15283	0.999823117955011	not diel
Prasino-Clade-VII_ko:K19041	Prasino-Clade-VII	Chlorophyta	ko:K19041	0.850055577174349	not diel
Prasino-Clade-VII_ko:K02113	Prasino-Clade-VII	Chlorophyta	ko:K02113	0.212883123017351	not diel
Prasino-Clade-VII_ko:K00002	Prasino-Clade-VII	Chlorophyta	ko:K00002	0.999999991510648	not diel
Prasino-Clade-VII_ko:K04905,ko:K04909,ko:K04910	Prasino-Clade-VII	Chlorophyta	ko:K04905,ko:K04909,ko:K04910	0.999999987507248	not diel
Prasino-Clade-VII_ko:K01681	Prasino-Clade-VII	Chlorophyta	ko:K01681	0.999999903310815	not diel
Prasino-Clade-VII_ko:K02703	Prasino-Clade-VII	Chlorophyta	ko:K02703	2.96443755744672e-05	diel
Prasino-Clade-VII_ko:K02997	Prasino-Clade-VII	Chlorophyta	ko:K02997	0.265639128038408	not diel
Prasino-Clade-VII_ko:K03687	Prasino-Clade-VII	Chlorophyta	ko:K03687	0.999999999999747	not diel
Prasino-Clade-VII_ko:K11275	Prasino-Clade-VII	Chlorophyta	ko:K11275	0.999999999994625	not diel
Prasino-Clade-VII_ko:K00134	Prasino-Clade-VII	Chlorophyta	ko:K00134	1	not diel
Prasino-Clade-VII_ko:K01623	Prasino-Clade-VII	Chlorophyta	ko:K01623	0.171348743762338	not diel
Prasino-Clade-VII_ko:K02889,ko:K04911	Prasino-Clade-VII	Chlorophyta	ko:K02889,ko:K04911	0.999999999995039	not diel
Prasino-Clade-VII_ko:K03798	Prasino-Clade-VII	Chlorophyta	ko:K03798	0.79737463184395	not diel
Prasino-Clade-VII_ko:K05658	Prasino-Clade-VII	Chlorophyta	ko:K05658	0.999999985792073	not diel
Prasino-Clade-VII_ko:K02218,ko:K08959,ko:K08960,ko:K14758	Prasino-Clade-VII	Chlorophyta	ko:K02218,ko:K08959,ko:K08960,ko:K14758	0.999999999256963	not diel
Prasino-Clade-VII_ko:K02901,ko:K05288	Prasino-Clade-VII	Chlorophyta	ko:K02901,ko:K05288	0.976424440345018	not diel
Prasino-Clade-VII_ko:K02864	Prasino-Clade-VII	Chlorophyta	ko:K02864	0.999999999999901	not diel
Prasino-Clade-VII_ko:K18696	Prasino-Clade-VII	Chlorophyta	ko:K18696	0.0762291406026285	not diel
Prasino-Clade-VII_ko:K02111	Prasino-Clade-VII	Chlorophyta	ko:K02111	1	not diel
Prasino-Clade-VII_ko:K07936	Prasino-Clade-VII	Chlorophyta	ko:K07936	0.999999997337001	not diel
Prasino-Clade-VII_ko:K01586,ko:K06643,ko:K15283,ko:K15285	Prasino-Clade-VII	Chlorophyta	ko:K01586,ko:K06643,ko:K15283,ko:K15285	0.999999999259174	not diel
Prasino-Clade-VII_ko:K01889	Prasino-Clade-VII	Chlorophyta	ko:K01889	0.723328539347053	not diel
Prasino-Clade-VII_ko:K02863	Prasino-Clade-VII	Chlorophyta	ko:K02863	0.999999910986938	not diel
Prasino-Clade-VII_ko:K01807,ko:K02984	Prasino-Clade-VII	Chlorophyta	ko:K01807,ko:K02984	0.999999999956093	not diel
Prasino-Clade-VII_ko:K02975	Prasino-Clade-VII	Chlorophyta	ko:K02975	0.999999999980932	not diel
Prasino-Clade-VII_ko:K02995	Prasino-Clade-VII	Chlorophyta	ko:K02995	0.366168622140867	not diel
Prasino-Clade-VII_ko:K15442	Prasino-Clade-VII	Chlorophyta	ko:K15442	1	not diel
Prasino-Clade-VII_ko:K01759	Prasino-Clade-VII	Chlorophyta	ko:K01759	0.999999999999999	not diel
Prasino-Clade-VII_ko:K13091	Prasino-Clade-VII	Chlorophyta	ko:K13091	0.999998914168508	not diel
Prasino-Clade-VII_ko:K12483	Prasino-Clade-VII	Chlorophyta	ko:K12483	0.999999973636073	not diel
Prasino-Clade-VII_ko:K03696	Prasino-Clade-VII	Chlorophyta	ko:K03696	0.0372198684272524	not diel
Prasino-Clade-VII_ko:K10908	Prasino-Clade-VII	Chlorophyta	ko:K10908	0.999999999999952	not diel
Prasino-Clade-VII_ko:K02974	Prasino-Clade-VII	Chlorophyta	ko:K02974	0.999820170806504	not diel
Prasino-Clade-VII_ko:K00264	Prasino-Clade-VII	Chlorophyta	ko:K00264	0.885093398413542	not diel
Prasino-Clade-VII_ko:K02900	Prasino-Clade-VII	Chlorophyta	ko:K02900	0.62071043109817	not diel
Prasino-Clade-VII_ko:K02109	Prasino-Clade-VII	Chlorophyta	ko:K02109	1	not diel
Prasino-Clade-VII_ko:K10408	Prasino-Clade-VII	Chlorophyta	ko:K10408	1	not diel
Prasino-Clade-VII_ko:K05681	Prasino-Clade-VII	Chlorophyta	ko:K05681	0.999999996865356	not diel
Prasino-Clade-VII_ko:K01867	Prasino-Clade-VII	Chlorophyta	ko:K01867	0.999999999748691	not diel
Prasino-Clade-VII_ko:K02901	Prasino-Clade-VII	Chlorophyta	ko:K02901	0.108139623431855	not diel
Prasino-Clade-VII_ko:K03320	Prasino-Clade-VII	Chlorophyta	ko:K03320	0.999999999999968	not diel
Prasino-Clade-VII_ko:K02946,ko:K02969,ko:K11493	Prasino-Clade-VII	Chlorophyta	ko:K02946,ko:K02969,ko:K11493	0.999999999999991	not diel
Prasino-Clade-VII_ko:K11824	Prasino-Clade-VII	Chlorophyta	ko:K11824	0.99999813978331	not diel
Prasino-Clade-VII_ko:K02983	Prasino-Clade-VII	Chlorophyta	ko:K02983	0.999999999999992	not diel
Prasino-Clade-VII_ko:K02984	Prasino-Clade-VII	Chlorophyta	ko:K02984	0.800056299796275	not diel
Prasino-Clade-VII_ko:K03526	Prasino-Clade-VII	Chlorophyta	ko:K03526	0.999999998938202	not diel
Prasino-Clade-VII_ko:K09490	Prasino-Clade-VII	Chlorophyta	ko:K09490	0.999999999999998	not diel
Prasino-Clade-VII_ko:K10737	Prasino-Clade-VII	Chlorophyta	ko:K10737	0.99999999999999	not diel
Prasino-Clade-VII_ko:K08912,ko:K08913	Prasino-Clade-VII	Chlorophyta	ko:K08912,ko:K08913	3.59439665477371e-05	diel
Prasino-Clade-VII_ko:K00611	Prasino-Clade-VII	Chlorophyta	ko:K00611	0.999999999999594	not diel
Prasino-Clade-VII_ko:K02983,ko:K15708	Prasino-Clade-VII	Chlorophyta	ko:K02983,ko:K15708	0.999547043405316	not diel
Prasino-Clade-VII_ko:K15323	Prasino-Clade-VII	Chlorophyta	ko:K15323	1	not diel
Prasino-Clade-VII_ko:K07977	Prasino-Clade-VII	Chlorophyta	ko:K07977	0.99999556675962	not diel
Prasino-Clade-VII_ko:K06972	Prasino-Clade-VII	Chlorophyta	ko:K06972	0.999999999975582	not diel
Prasino-Clade-VII_ko:K02875	Prasino-Clade-VII	Chlorophyta	ko:K02875	0.998622865260144	not diel
Prasino-Clade-VII_ko:K09966	Prasino-Clade-VII	Chlorophyta	ko:K09966	0.99993637612244	not diel
Prasino-Clade-VII_ko:K03301	Prasino-Clade-VII	Chlorophyta	ko:K03301	0.999999999998844	not diel
Prasino-Clade-VII_ko:K02934	Prasino-Clade-VII	Chlorophyta	ko:K02934	0.999944312800131	not diel
Prasino-Clade-VII_ko:K00927	Prasino-Clade-VII	Chlorophyta	ko:K00927	1	not diel
Prasino-Clade-VII_ko:K07375	Prasino-Clade-VII	Chlorophyta	ko:K07375	1.35643677363827e-07	diel
Prasino-Clade-VII_ko:K03030	Prasino-Clade-VII	Chlorophyta	ko:K03030	1	not diel
Prasino-Clade-VII_ko:K06184	Prasino-Clade-VII	Chlorophyta	ko:K06184	0.999999999826656	not diel
Prasino-Clade-VII_ko:K21449	Prasino-Clade-VII	Chlorophyta	ko:K21449	0.999969031613462	not diel
Prasino-Clade-VII_ko:K01829,ko:K09583,ko:K13984	Prasino-Clade-VII	Chlorophyta	ko:K01829,ko:K09583,ko:K13984	0.999991624199243	not diel
Prasino-Clade-VII_ko:K03028	Prasino-Clade-VII	Chlorophyta	ko:K03028	0.229453002902309	not diel
Prasino-Clade-VII_ko:K02980	Prasino-Clade-VII	Chlorophyta	ko:K02980	0.999980203509658	not diel
Prasino-Clade-VII_ko:K02912	Prasino-Clade-VII	Chlorophyta	ko:K02912	1	not diel
Prasino-Clade-VII_ko:K02985	Prasino-Clade-VII	Chlorophyta	ko:K02985	0.999999968635335	not diel
Prasino-Clade-VII_ko:K03263	Prasino-Clade-VII	Chlorophyta	ko:K03263	0.905032128757125	not diel
Prasino-Clade-VII_ko:K02716	Prasino-Clade-VII	Chlorophyta	ko:K02716	6.18935488843101e-10	diel
Prasino-Clade-VII_ko:K01177	Prasino-Clade-VII	Chlorophyta	ko:K01177	0.999999999999983	not diel
Prasino-Clade-VII_ko:K01601	Prasino-Clade-VII	Chlorophyta	ko:K01601	8.24041036046992e-13	diel
Prasino-Clade-VII_ko:K03254	Prasino-Clade-VII	Chlorophyta	ko:K03254	0.99999982732336	not diel
Prasino-Clade-VII_ko:K13649	Prasino-Clade-VII	Chlorophyta	ko:K13649	0.581200608489248	not diel
Prasino-Clade-VII_ko:K12235,ko:K12741,ko:K14411	Prasino-Clade-VII	Chlorophyta	ko:K12235,ko:K12741,ko:K14411	0.998758118379645	not diel
Prasino-Clade-VII_ko:K00819	Prasino-Clade-VII	Chlorophyta	ko:K00819	0.831848929818781	not diel
Prasino-Clade-VII_ko:K07374	Prasino-Clade-VII	Chlorophyta	ko:K07374	0.223177694459395	not diel
Prasino-Clade-VII_ko:K02951	Prasino-Clade-VII	Chlorophyta	ko:K02951	0.999935435787488	not diel
Prasino-Clade-VII_ko:K01358	Prasino-Clade-VII	Chlorophyta	ko:K01358	0.0127268613711809	not diel
Prasino-Clade-VII_ko:K12618	Prasino-Clade-VII	Chlorophyta	ko:K12618	0.999999999939953	not diel
Prasino-Clade-VII_ko:K01203,ko:K12047	Prasino-Clade-VII	Chlorophyta	ko:K01203,ko:K12047	0.999999999999542	not diel
Prasino-Clade-VII_ko:K08910,ko:K08911	Prasino-Clade-VII	Chlorophyta	ko:K08910,ko:K08911	0.999999999872503	not diel
Prasino-Clade-VII_ko:K03032	Prasino-Clade-VII	Chlorophyta	ko:K03032	0.999999999430238	not diel
Prasino-Clade-VII_ko:K03644	Prasino-Clade-VII	Chlorophyta	ko:K03644	0.999999999668616	not diel
Prasino-Clade-VII_ko:K00297	Prasino-Clade-VII	Chlorophyta	ko:K00297	0.999992572636229	not diel
Prasino-Clade-VII_ko:K09487	Prasino-Clade-VII	Chlorophyta	ko:K09487	1	not diel
Prasino-Clade-VII_ko:K08910	Prasino-Clade-VII	Chlorophyta	ko:K08910	0.944781563797465	not diel
Prasino-Clade-VII_ko:K01535	Prasino-Clade-VII	Chlorophyta	ko:K01535	0.087593517311928	not diel
Prasino-Clade-VII_ko:K02981	Prasino-Clade-VII	Chlorophyta	ko:K02981	0.999999999999769	not diel
Prasino-Clade-VII_ko:K08675	Prasino-Clade-VII	Chlorophyta	ko:K08675	0.999987959940265	not diel
Prasino-Clade-VII_ko:K13412	Prasino-Clade-VII	Chlorophyta	ko:K13412	0.000203958031879762	diel
Prasino-Clade-VII_ko:K09489	Prasino-Clade-VII	Chlorophyta	ko:K09489	0.999996234555368	not diel
Prasino-Clade-VII_ko:K03006	Prasino-Clade-VII	Chlorophyta	ko:K03006	0.999976026282049	not diel
Prasino-Clade-VII_ko:K12047	Prasino-Clade-VII	Chlorophyta	ko:K12047	0.999999964746809	not diel
Prasino-Clade-VII_ko:K06676	Prasino-Clade-VII	Chlorophyta	ko:K06676	1	not diel
Prasino-Clade-VII_ko:K07390	Prasino-Clade-VII	Chlorophyta	ko:K07390	0.999999998749458	not diel
Prasino-Clade-VII_ko:K00939	Prasino-Clade-VII	Chlorophyta	ko:K00939	0.999999999810154	not diel
Prasino-Clade-VII_ko:K12818	Prasino-Clade-VII	Chlorophyta	ko:K12818	0.999999997359932	not diel
Prasino-Clade-VII_ko:K02202	Prasino-Clade-VII	Chlorophyta	ko:K02202	0.828276543038018	not diel
Prasino-Clade-VII_ko:K02910	Prasino-Clade-VII	Chlorophyta	ko:K02910	0.999971340979521	not diel
Prasino-Clade-VII_ko:K02955	Prasino-Clade-VII	Chlorophyta	ko:K02955	0.999999999999315	not diel
Prasino-Clade-VII_ko:K01581	Prasino-Clade-VII	Chlorophyta	ko:K01581	1	not diel
Prasino-Clade-VII_ko:K02909	Prasino-Clade-VII	Chlorophyta	ko:K02909	0.996807273023511	not diel
Prasino-Clade-VII_ko:K02906	Prasino-Clade-VII	Chlorophyta	ko:K02906	0.879815460719557	not diel
Prasino-Clade-VII_ko:K11654	Prasino-Clade-VII	Chlorophyta	ko:K11654	0.999999999886473	not diel
Prasino-Clade-VII_ko:K00432,ko:K05361	Prasino-Clade-VII	Chlorophyta	ko:K00432,ko:K05361	0.999997731964633	not diel
Prasino-Clade-VII_ko:K00297,ko:K10901	Prasino-Clade-VII	Chlorophyta	ko:K00297,ko:K10901	0.999999999438969	not diel
Prasino-Clade-VII_ko:K06580	Prasino-Clade-VII	Chlorophyta	ko:K06580	1	not diel
Prasino-Clade-VII_ko:K03002	Prasino-Clade-VII	Chlorophyta	ko:K03002	0.457108719649596	not diel
Prasino-Clade-VII_ko:K10807	Prasino-Clade-VII	Chlorophyta	ko:K10807	1	not diel
Prasino-Clade-VII_ko:K02930	Prasino-Clade-VII	Chlorophyta	ko:K02930	0.967380841068097	not diel
Prasino-Clade-VII_ko:K00948	Prasino-Clade-VII	Chlorophyta	ko:K00948	0.999758505849564	not diel
Prasino-Clade-VII_ko:K07904,ko:K07905,ko:K11801	Prasino-Clade-VII	Chlorophyta	ko:K07904,ko:K07905,ko:K11801	0.999995786613557	not diel
Prasino-Clade-VII_ko:K00336	Prasino-Clade-VII	Chlorophyta	ko:K00336	0.042407669830194	not diel
Prymnesiophyceae_ko:K07300	Prymnesiophyceae	Haptophyta	ko:K07300	0.999999999984638	not diel
Prymnesiophyceae_ko:K01179,ko:K01210	Prymnesiophyceae	Haptophyta	ko:K01179,ko:K01210	0.044450272603517	not diel
Prymnesiophyceae_ko:K05666,ko:K08486,ko:K20478	Prymnesiophyceae	Haptophyta	ko:K05666,ko:K08486,ko:K20478	1	not diel
Prymnesiophyceae_ko:K07297,ko:K08850,ko:K14521	Prymnesiophyceae	Haptophyta	ko:K07297,ko:K08850,ko:K14521	0.999999982514575	not diel
Prymnesiophyceae_ko:K01110,ko:K03065	Prymnesiophyceae	Haptophyta	ko:K01110,ko:K03065	0.185193394983952	not diel
Prymnesiophyceae_ko:K01363,ko:K01365,ko:K01366,ko:K08568	Prymnesiophyceae	Haptophyta	ko:K01363,ko:K01365,ko:K01366,ko:K08568	0.00163778619654974	diel
Prymnesiophyceae_ko:K00002,ko:K00083,ko:K05841	Prymnesiophyceae	Haptophyta	ko:K00002,ko:K00083,ko:K05841	0.104104402476359	not diel
Prymnesiophyceae_ko:K12655	Prymnesiophyceae	Haptophyta	ko:K12655	0.999959639441795	not diel
Prymnesiophyceae_ko:K07270	Prymnesiophyceae	Haptophyta	ko:K07270	0.999982794538945	not diel
Prymnesiophyceae_ko:K01106	Prymnesiophyceae	Haptophyta	ko:K01106	0.154437504416177	not diel
Prymnesiophyceae_ko:K07246	Prymnesiophyceae	Haptophyta	ko:K07246	0.999393048600794	not diel
Prymnesiophyceae_ko:K19384	Prymnesiophyceae	Haptophyta	ko:K19384	0.999953349416304	not diel
Prymnesiophyceae_ko:K01113	Prymnesiophyceae	Haptophyta	ko:K01113	0.999902452914066	not diel
Prymnesiophyceae_ko:K13752	Prymnesiophyceae	Haptophyta	ko:K13752	0.964406575564832	not diel
Prymnesiophyceae_ko:K13822,ko:K13827,ko:K21893	Prymnesiophyceae	Haptophyta	ko:K13822,ko:K13827,ko:K21893	0.9999999849553	not diel
Prymnesiophyceae_ko:K01363,ko:K01365,ko:K01366,ko:K16290,ko:K16292	Prymnesiophyceae	Haptophyta	ko:K01363,ko:K01365,ko:K01366,ko:K16290,ko:K16292	0.999999999840983	not diel
Prymnesiophyceae_ko:K05666	Prymnesiophyceae	Haptophyta	ko:K05666	0.956824440134084	not diel
Prymnesiophyceae_ko:K10393,ko:K14801,ko:K16831	Prymnesiophyceae	Haptophyta	ko:K10393,ko:K14801,ko:K16831	0.999999836092958	not diel
Prymnesiophyceae_ko:K01363,ko:K01365,ko:K01366,ko:K01368,ko:K01371,ko:K08568	Prymnesiophyceae	Haptophyta	ko:K01363,ko:K01365,ko:K01366,ko:K01368,ko:K01371,ko:K08568	0.999779814472056	not diel
Prymnesiophyceae_ko:K01114	Prymnesiophyceae	Haptophyta	ko:K01114	0.00746494344574738	diel
Prymnesiophyceae_ko:K00760,ko:K03119	Prymnesiophyceae	Haptophyta	ko:K00760,ko:K03119	0.121366256089837	not diel
Prymnesiophyceae_ko:K05674	Prymnesiophyceae	Haptophyta	ko:K05674	0.98575655716361	not diel
Prymnesiophyceae_ko:K19385	Prymnesiophyceae	Haptophyta	ko:K19385	0.851049341060463	not diel
Prymnesiophyceae_ko:K01120,ko:K13293,ko:K18437	Prymnesiophyceae	Haptophyta	ko:K01120,ko:K13293,ko:K18437	0.99649939568438	not diel
Prymnesiophyceae_ko:K01119,ko:K01447,ko:K02040,ko:K02656,ko:K02666,ko:K07261,ko:K07273,ko:K08307,ko:K09693,ko:K11751,ko:K12204,ko:K14196,ko:K19223	Prymnesiophyceae	Haptophyta	ko:K01119,ko:K01447,ko:K02040,ko:K02656,ko:K02666,ko:K07261,ko:K07273,ko:K08307,ko:K09693,ko:K11751,ko:K12204,ko:K14196,ko:K19223	0.999573535561902	not diel
Prymnesiophyceae_ko:K14838	Prymnesiophyceae	Haptophyta	ko:K14838	0.999992346717784	not diel
Prymnesiophyceae_ko:K13751,ko:K13752,ko:K13753	Prymnesiophyceae	Haptophyta	ko:K13751,ko:K13752,ko:K13753	0.00445720588799445	diel
Prymnesiophyceae_ko:K01342,ko:K20276,ko:K20951,ko:K20952	Prymnesiophyceae	Haptophyta	ko:K01342,ko:K20276,ko:K20951,ko:K20952	0.12646395435063	not diel
Prymnesiophyceae_ko:K01116,ko:K05859	Prymnesiophyceae	Haptophyta	ko:K01116,ko:K05859	0.999927083952506	not diel
Prymnesiophyceae_ko:K01341,ko:K01360,ko:K02947,ko:K07766,ko:K08673	Prymnesiophyceae	Haptophyta	ko:K01341,ko:K01360,ko:K02947,ko:K07766,ko:K08673	0.998094923579653	not diel
Prymnesiophyceae_ko:K12657	Prymnesiophyceae	Haptophyta	ko:K12657	0.999999651738558	not diel
Prymnesiophyceae_ko:K03878,ko:K04257,ko:K05572,ko:K05579	Prymnesiophyceae	Haptophyta	ko:K03878,ko:K04257,ko:K05572,ko:K05579	0.00265895547764651	diel
Prymnesiophyceae_ko:K01179,ko:K01181	Prymnesiophyceae	Haptophyta	ko:K01179,ko:K01181	1.23273253418831e-05	diel
Prymnesiophyceae_ko:K01341	Prymnesiophyceae	Haptophyta	ko:K01341	0.99998458115782	not diel
Prymnesiophyceae_ko:K12829	Prymnesiophyceae	Haptophyta	ko:K12829	0.538997301400283	not diel
Prymnesiophyceae_ko:K00821	Prymnesiophyceae	Haptophyta	ko:K00821	0.999905047484177	not diel
Prymnesiophyceae_ko:K01338,ko:K08675	Prymnesiophyceae	Haptophyta	ko:K01338,ko:K08675	0.999999999804224	not diel
Prymnesiophyceae_ko:K01363	Prymnesiophyceae	Haptophyta	ko:K01363	0.0534092168303452	not diel
Prymnesiophyceae_ko:K14802	Prymnesiophyceae	Haptophyta	ko:K14802	0.0661228526175872	not diel
Prymnesiophyceae_ko:K00588,ko:K13067,ko:K13272,ko:K18883,ko:K21311	Prymnesiophyceae	Haptophyta	ko:K00588,ko:K13067,ko:K13272,ko:K18883,ko:K21311	1	not diel
Prymnesiophyceae_ko:K07304	Prymnesiophyceae	Haptophyta	ko:K07304	0.845258440033426	not diel
Prymnesiophyceae_ko:K01359	Prymnesiophyceae	Haptophyta	ko:K01359	0.996143521969976	not diel
Prymnesiophyceae_ko:K13754	Prymnesiophyceae	Haptophyta	ko:K13754	0.999999994494979	not diel
Prymnesiophyceae_ko:K01115	Prymnesiophyceae	Haptophyta	ko:K01115	0.999999999947467	not diel
Prymnesiophyceae_ko:K00762	Prymnesiophyceae	Haptophyta	ko:K00762	0.273975351897849	not diel
Prymnesiophyceae_ko:K01110	Prymnesiophyceae	Haptophyta	ko:K01110	0.999999997916938	not diel
Prymnesiophyceae_ko:K05665,ko:K05666,ko:K05667,ko:K05669,ko:K05670	Prymnesiophyceae	Haptophyta	ko:K05665,ko:K05666,ko:K05667,ko:K05669,ko:K05670	0.999999858750012	not diel
Prymnesiophyceae_ko:K00655	Prymnesiophyceae	Haptophyta	ko:K00655	0.999999999888407	not diel
Prymnesiophyceae_ko:K03839	Prymnesiophyceae	Haptophyta	ko:K03839	0.999999999968577	not diel
Prymnesiophyceae_ko:K14843	Prymnesiophyceae	Haptophyta	ko:K14843	0.999999995158391	not diel
Prymnesiophyceae_ko:K05669	Prymnesiophyceae	Haptophyta	ko:K05669	0.285190679626986	not diel
Prymnesiophyceae_ko:K01343	Prymnesiophyceae	Haptophyta	ko:K01343	0.999708046378472	not diel
Prymnesiophyceae_ko:K00006	Prymnesiophyceae	Haptophyta	ko:K00006	1.41915301035499e-06	diel
Prymnesiophyceae_ko:K01338	Prymnesiophyceae	Haptophyta	ko:K01338	0.0769545136425473	not diel
Prymnesiophyceae_ko:K01081	Prymnesiophyceae	Haptophyta	ko:K01081	0.231139806444937	not diel
Prymnesiophyceae_ko:K12661	Prymnesiophyceae	Haptophyta	ko:K12661	0.980949216336386	not diel
Prymnesiophyceae_ko:K10393	Prymnesiophyceae	Haptophyta	ko:K10393	0.478808665548448	not diel
Prymnesiophyceae_ko:K05678	Prymnesiophyceae	Haptophyta	ko:K05678	0.999999979921757	not diel
Prymnesiophyceae_ko:K00002,ko:K00011	Prymnesiophyceae	Haptophyta	ko:K00002,ko:K00011	0.999995691958892	not diel
Prymnesiophyceae_ko:K10361	Prymnesiophyceae	Haptophyta	ko:K10361	0.999877014667167	not diel
Prymnesiophyceae_ko:K10771	Prymnesiophyceae	Haptophyta	ko:K10771	0.999999880135212	not diel
Prymnesiophyceae_ko:K07562	Prymnesiophyceae	Haptophyta	ko:K07562	0.999982794538945	not diel
Prymnesiophyceae_ko:K00597,ko:K13240,ko:K13241,ko:K13242	Prymnesiophyceae	Haptophyta	ko:K00597,ko:K13240,ko:K13241,ko:K13242	0.999999999963447	not diel
Prymnesiophyceae_ko:K00826	Prymnesiophyceae	Haptophyta	ko:K00826	0.999999999979891	not diel
Prymnesiophyceae_ko:K12625	Prymnesiophyceae	Haptophyta	ko:K12625	0.999999933203221	not diel
Prymnesiophyceae_ko:K03880	Prymnesiophyceae	Haptophyta	ko:K03880	0.442537261490151	not diel
Prymnesiophyceae_ko:K21700	Prymnesiophyceae	Haptophyta	ko:K21700	1	not diel
Prymnesiophyceae_ko:K05679	Prymnesiophyceae	Haptophyta	ko:K05679	1	not diel
Prymnesiophyceae_ko:K13751,ko:K13752	Prymnesiophyceae	Haptophyta	ko:K13751,ko:K13752	0.533901366527521	not diel
Prymnesiophyceae_ko:K07300,ko:K08286,ko:K11699,ko:K12619,ko:K20404	Prymnesiophyceae	Haptophyta	ko:K07300,ko:K08286,ko:K11699,ko:K12619,ko:K20404	0.173508036937503	not diel
Prymnesiophyceae_ko:K01280,ko:K03306,ko:K14640	Prymnesiophyceae	Haptophyta	ko:K01280,ko:K03306,ko:K14640	0.0354218062097532	not diel
Prymnesiophyceae_ko:K03841	Prymnesiophyceae	Haptophyta	ko:K03841	2.30889398019786e-09	diel
Prymnesiophyceae_ko:K07300,ko:K08051	Prymnesiophyceae	Haptophyta	ko:K07300,ko:K08051	0.930368676542794	not diel
Prymnesiophyceae_ko:K20045	Prymnesiophyceae	Haptophyta	ko:K20045	0.999998690616184	not diel
Prymnesiophyceae_ko:K01120	Prymnesiophyceae	Haptophyta	ko:K01120	0.999999999971991	not diel
Prymnesiophyceae_ko:K01179	Prymnesiophyceae	Haptophyta	ko:K01179	0.024105908407045	not diel
Prymnesiophyceae_ko:K10767	Prymnesiophyceae	Haptophyta	ko:K10767	0.999999509589827	not diel
Prymnesiophyceae_ko:K10394	Prymnesiophyceae	Haptophyta	ko:K10394	0.999534458070997	not diel
Prymnesiophyceae_ko:K13766	Prymnesiophyceae	Haptophyta	ko:K13766	0.0283856536740742	not diel
Prymnesiophyceae_ko:K01188,ko:K01229,ko:K05350	Prymnesiophyceae	Haptophyta	ko:K01188,ko:K01229,ko:K05350	0.856171287569512	not diel
Prymnesiophyceae_ko:K12367,ko:K17439	Prymnesiophyceae	Haptophyta	ko:K12367,ko:K17439	0.999999999996955	not diel
Prymnesiophyceae_ko:K20051	Prymnesiophyceae	Haptophyta	ko:K20051	2.8299040926447e-09	diel
Prymnesiophyceae_ko:K00003,ko:K17592	Prymnesiophyceae	Haptophyta	ko:K00003,ko:K17592	0.999999999939953	not diel
Prymnesiophyceae_ko:K10364	Prymnesiophyceae	Haptophyta	ko:K10364	0.999999999999998	not diel
Prymnesiophyceae_ko:K07277	Prymnesiophyceae	Haptophyta	ko:K07277	0.999740990779204	not diel
Prymnesiophyceae_ko:K01179,ko:K01835,ko:K13288	Prymnesiophyceae	Haptophyta	ko:K01179,ko:K01835,ko:K13288	0.999999999999859	not diel
Prymnesiophyceae_ko:K00002,ko:K17743	Prymnesiophyceae	Haptophyta	ko:K00002,ko:K17743	1	not diel
Prymnesiophyceae_ko:K01509,ko:K01530,ko:K01769,ko:K11858,ko:K14802	Prymnesiophyceae	Haptophyta	ko:K01509,ko:K01530,ko:K01769,ko:K11858,ko:K14802	0.999999999211382	not diel
Prymnesiophyceae_ko:K06207	Prymnesiophyceae	Haptophyta	ko:K06207	0.817789237579185	not diel
Prymnesiophyceae_ko:K12828	Prymnesiophyceae	Haptophyta	ko:K12828	0.00306618298200226	diel
Prymnesiophyceae_ko:K20032	Prymnesiophyceae	Haptophyta	ko:K20032	0.999999999893473	not diel
Prymnesiophyceae_ko:K07359	Prymnesiophyceae	Haptophyta	ko:K07359	0.999996861203164	not diel
Prymnesiophyceae_ko:K10755,ko:K14015	Prymnesiophyceae	Haptophyta	ko:K10755,ko:K14015	1	not diel
Prymnesiophyceae_ko:K00665	Prymnesiophyceae	Haptophyta	ko:K00665	0.114304701981682	not diel
Prymnesiophyceae_ko:K00764	Prymnesiophyceae	Haptophyta	ko:K00764	0.931599098389741	not diel
Prymnesiophyceae_ko:K01179,ko:K01183	Prymnesiophyceae	Haptophyta	ko:K01179,ko:K01183	0.999999999385223	not diel
Prymnesiophyceae_ko:K19893	Prymnesiophyceae	Haptophyta	ko:K19893	0.94445909438268	not diel
Prymnesiophyceae_ko:K12348	Prymnesiophyceae	Haptophyta	ko:K12348	0.967642335977599	not diel
Prymnesiophyceae_ko:K01183	Prymnesiophyceae	Haptophyta	ko:K01183	0.134583315675023	not diel
Prymnesiophyceae_ko:K08342	Prymnesiophyceae	Haptophyta	ko:K08342	0.999999999951354	not diel
Prymnesiophyceae_ko:K13834	Prymnesiophyceae	Haptophyta	ko:K13834	0.999999998069815	not diel
Prymnesiophyceae_ko:K14803	Prymnesiophyceae	Haptophyta	ko:K14803	1	not diel
Prymnesiophyceae_ko:K13775	Prymnesiophyceae	Haptophyta	ko:K13775	0.0162180731560835	not diel
Prymnesiophyceae_ko:K12373	Prymnesiophyceae	Haptophyta	ko:K12373	0.000602458308718027	diel
Prymnesiophyceae_ko:K13289,ko:K16296,ko:K16297	Prymnesiophyceae	Haptophyta	ko:K13289,ko:K16296,ko:K16297	0.997496795903095	not diel
Prymnesiophyceae_ko:K01507,ko:K15987	Prymnesiophyceae	Haptophyta	ko:K01507,ko:K15987	0.999999991581018	not diel
Prymnesiophyceae_ko:K08472	Prymnesiophyceae	Haptophyta	ko:K08472	0.999999999999994	not diel
Prymnesiophyceae_ko:K20029	Prymnesiophyceae	Haptophyta	ko:K20029	0.999999996478584	not diel
Prymnesiophyceae_ko:K21460	Prymnesiophyceae	Haptophyta	ko:K21460	0.000648807559511011	diel
Prymnesiophyceae_ko:K07198,ko:K12761	Prymnesiophyceae	Haptophyta	ko:K07198,ko:K12761	0.999999999892955	not diel
Prymnesiophyceae_ko:K00658	Prymnesiophyceae	Haptophyta	ko:K00658	5.31662028849946e-05	diel
Prymnesiophyceae_ko:K01509,ko:K01530,ko:K11858,ko:K14802	Prymnesiophyceae	Haptophyta	ko:K01509,ko:K01530,ko:K11858,ko:K14802	0.999935072097395	not diel
Prymnesiophyceae_ko:K13752,ko:K13753	Prymnesiophyceae	Haptophyta	ko:K13752,ko:K13753	4.96609471939351e-05	diel
Prymnesiophyceae_ko:K01187,ko:K05546	Prymnesiophyceae	Haptophyta	ko:K01187,ko:K05546	0.274088611050952	not diel
Prymnesiophyceae_ko:K12343,ko:K12344,ko:K14570	Prymnesiophyceae	Haptophyta	ko:K12343,ko:K12344,ko:K14570	0.999999999999859	not diel
Prymnesiophyceae_ko:K01724	Prymnesiophyceae	Haptophyta	ko:K01724	0.999999883331753	not diel
Prymnesiophyceae_ko:K00665,ko:K15320	Prymnesiophyceae	Haptophyta	ko:K00665,ko:K15320	0.905032128757125	not diel
Prymnesiophyceae_ko:K13830	Prymnesiophyceae	Haptophyta	ko:K13830	0.999999999564675	not diel
Prymnesiophyceae_ko:K01365	Prymnesiophyceae	Haptophyta	ko:K01365	0.00306551302604566	diel
Prymnesiophyceae_ko:K08493,ko:K18443	Prymnesiophyceae	Haptophyta	ko:K08493,ko:K18443	0.999999999996377	not diel
Prymnesiophyceae_ko:K12831	Prymnesiophyceae	Haptophyta	ko:K12831	0.999999999748691	not diel
Prymnesiophyceae_ko:K03879	Prymnesiophyceae	Haptophyta	ko:K03879	0.0279278216985742	not diel
Prymnesiophyceae_ko:K01507	Prymnesiophyceae	Haptophyta	ko:K01507	0.00233458315396531	diel
Prymnesiophyceae_ko:K08343	Prymnesiophyceae	Haptophyta	ko:K08343	0.999999999999848	not diel
Prymnesiophyceae_ko:K14803,ko:K17500,ko:K17505,ko:K17506	Prymnesiophyceae	Haptophyta	ko:K14803,ko:K17500,ko:K17505,ko:K17506	0.999095310770092	not diel
Prymnesiophyceae_ko:K19398	Prymnesiophyceae	Haptophyta	ko:K19398	0.999959639441795	not diel
Prymnesiophyceae_ko:K01126	Prymnesiophyceae	Haptophyta	ko:K01126	0.999999999976302	not diel
Prymnesiophyceae_ko:K13289,ko:K16297	Prymnesiophyceae	Haptophyta	ko:K13289,ko:K16297	0.999999964244577	not diel
Prymnesiophyceae_ko:K01735,ko:K19969	Prymnesiophyceae	Haptophyta	ko:K01735,ko:K19969	1	not diel
Prymnesiophyceae_ko:K08472,ko:K09481,ko:K15731	Prymnesiophyceae	Haptophyta	ko:K08472,ko:K09481,ko:K15731	0.999999698073839	not diel
Prymnesiophyceae_ko:K21734,ko:K21737	Prymnesiophyceae	Haptophyta	ko:K21734,ko:K21737	0.999998096713098	not diel
Prymnesiophyceae_ko:K03037,ko:K05544,ko:K10669,ko:K18416,ko:K18418	Prymnesiophyceae	Haptophyta	ko:K03037,ko:K05544,ko:K10669,ko:K18416,ko:K18418	0.985916891829039	not diel
Prymnesiophyceae_ko:K14026	Prymnesiophyceae	Haptophyta	ko:K14026	0.999877014667167	not diel
Prymnesiophyceae_ko:K10601	Prymnesiophyceae	Haptophyta	ko:K10601	0.0316109586357789	not diel
Prymnesiophyceae_ko:K19684	Prymnesiophyceae	Haptophyta	ko:K19684	0.321792950399508	not diel
Prymnesiophyceae_ko:K03844	Prymnesiophyceae	Haptophyta	ko:K03844	0.999999999999208	not diel
Prymnesiophyceae_ko:K08489,ko:K09611	Prymnesiophyceae	Haptophyta	ko:K08489,ko:K09611	0.999990384713667	not diel
Prymnesiophyceae_ko:K12830	Prymnesiophyceae	Haptophyta	ko:K12830	0.986827670245578	not diel
Prymnesiophyceae_ko:K01120,ko:K13293,ko:K13755	Prymnesiophyceae	Haptophyta	ko:K01120,ko:K13293,ko:K13755	0.00141034659802612	diel
Prymnesiophyceae_ko:K14152	Prymnesiophyceae	Haptophyta	ko:K14152	0.821367201562379	not diel
Prymnesiophyceae_ko:K01081,ko:K11751	Prymnesiophyceae	Haptophyta	ko:K01081,ko:K11751	0.758254224941818	not diel
Prymnesiophyceae_ko:K00469	Prymnesiophyceae	Haptophyta	ko:K00469	1.3744417883153e-06	diel
Prymnesiophyceae_ko:K20093	Prymnesiophyceae	Haptophyta	ko:K20093	0.00341123168274526	diel
Prymnesiophyceae_ko:K07305	Prymnesiophyceae	Haptophyta	ko:K07305	0.994482775510497	not diel
Prymnesiophyceae_ko:K12486	Prymnesiophyceae	Haptophyta	ko:K12486	0.308429168597734	not diel
Prymnesiophyceae_ko:K01735	Prymnesiophyceae	Haptophyta	ko:K01735	0.80233806539742	not diel
Prymnesiophyceae_ko:K00671,ko:K02218	Prymnesiophyceae	Haptophyta	ko:K00671,ko:K02218	0.996905283313501	not diel
Prymnesiophyceae_ko:K10364,ko:K14842	Prymnesiophyceae	Haptophyta	ko:K10364,ko:K14842	1	not diel
Prymnesiophyceae_ko:K07342	Prymnesiophyceae	Haptophyta	ko:K07342	0.992606379724786	not diel
Prymnesiophyceae_ko:K01179,ko:K03932	Prymnesiophyceae	Haptophyta	ko:K01179,ko:K03932	0.999999929042349	not diel
Prymnesiophyceae_ko:K10599	Prymnesiophyceae	Haptophyta	ko:K10599	0.0559224704018986	not diel
Prymnesiophyceae_ko:K13293	Prymnesiophyceae	Haptophyta	ko:K13293	0.974511584642443	not diel
Prymnesiophyceae_ko:K14844	Prymnesiophyceae	Haptophyta	ko:K14844	0.99999997180104	not diel
Prymnesiophyceae_ko:K08488	Prymnesiophyceae	Haptophyta	ko:K08488	0.999999892915703	not diel
Prymnesiophyceae_ko:K01347	Prymnesiophyceae	Haptophyta	ko:K01347	0.999997980548899	not diel
Prymnesiophyceae_ko:K00002	Prymnesiophyceae	Haptophyta	ko:K00002	0.0246412564937414	not diel
Prymnesiophyceae_ko:K14066	Prymnesiophyceae	Haptophyta	ko:K14066	0.999999999908559	not diel
Prymnesiophyceae_ko:K01081,ko:K04608,ko:K04612,ko:K05750,ko:K05857,ko:K11268,ko:K20305	Prymnesiophyceae	Haptophyta	ko:K01081,ko:K04608,ko:K04612,ko:K05750,ko:K05857,ko:K11268,ko:K20305	0.906468932974288	not diel
Prymnesiophyceae_ko:K12662,ko:K19760	Prymnesiophyceae	Haptophyta	ko:K12662,ko:K19760	0.0782036568047253	not diel
Prymnesiophyceae_ko:K20069	Prymnesiophyceae	Haptophyta	ko:K20069	1	not diel
Prymnesiophyceae_ko:K19917	Prymnesiophyceae	Haptophyta	ko:K19917	0.999999993016379	not diel
Prymnesiophyceae_ko:K00002,ko:K00011,ko:K18097	Prymnesiophyceae	Haptophyta	ko:K00002,ko:K00011,ko:K18097	0.999999999999455	not diel
Prymnesiophyceae_ko:K00825,ko:K12591	Prymnesiophyceae	Haptophyta	ko:K00825,ko:K12591	0.113302997780601	not diel
Prymnesiophyceae_ko:K01087,ko:K16055	Prymnesiophyceae	Haptophyta	ko:K01087,ko:K16055	0.987687277817192	not diel
Prymnesiophyceae_ko:K10779	Prymnesiophyceae	Haptophyta	ko:K10779	0.999999999999999	not diel
Prymnesiophyceae_ko:K00600	Prymnesiophyceae	Haptophyta	ko:K00600	0.492657806241251	not diel
Prymnesiophyceae_ko:K12486,ko:K12492,ko:K12493,ko:K14480	Prymnesiophyceae	Haptophyta	ko:K12486,ko:K12492,ko:K12493,ko:K14480	0.0220820776450712	not diel
Prymnesiophyceae_ko:K19682	Prymnesiophyceae	Haptophyta	ko:K19682	0.63959338789899	not diel
Prymnesiophyceae_ko:K03881	Prymnesiophyceae	Haptophyta	ko:K03881	0.0019227640496537	diel
Prymnesiophyceae_ko:K13886	Prymnesiophyceae	Haptophyta	ko:K13886	0.999999712173732	not diel
Prymnesiophyceae_ko:K05681	Prymnesiophyceae	Haptophyta	ko:K05681	0.602455450424917	not diel
Prymnesiophyceae_ko:K12837	Prymnesiophyceae	Haptophyta	ko:K12837	0.999999999999219	not diel
Prymnesiophyceae_ko:K07198,ko:K12761,ko:K21989	Prymnesiophyceae	Haptophyta	ko:K07198,ko:K12761,ko:K21989	0.656038460238496	not diel
Prymnesiophyceae_ko:K01288,ko:K06215,ko:K08681	Prymnesiophyceae	Haptophyta	ko:K01288,ko:K06215,ko:K08681	0.920718445977655	not diel
Prymnesiophyceae_ko:K03242	Prymnesiophyceae	Haptophyta	ko:K03242	0.32610792123175	not diel
Prymnesiophyceae_ko:K04646	Prymnesiophyceae	Haptophyta	ko:K04646	8.57181025359885e-07	diel
Prymnesiophyceae_ko:K20196	Prymnesiophyceae	Haptophyta	ko:K20196	0.993761834124587	not diel
Prymnesiophyceae_ko:K12476,ko:K12477,ko:K12483	Prymnesiophyceae	Haptophyta	ko:K12476,ko:K12477,ko:K12483	1	not diel
Prymnesiophyceae_ko:K01733	Prymnesiophyceae	Haptophyta	ko:K01733	4.81872201425203e-06	diel
Prymnesiophyceae_ko:K00666	Prymnesiophyceae	Haptophyta	ko:K00666	0.998281040778901	not diel
Prymnesiophyceae_ko:K10394,ko:K11471,ko:K16606,ko:K20196,ko:K20197	Prymnesiophyceae	Haptophyta	ko:K10394,ko:K11471,ko:K16606,ko:K20196,ko:K20197	0.533901366527521	not diel
Prymnesiophyceae_ko:K21572	Prymnesiophyceae	Haptophyta	ko:K21572	6.59689309218292e-06	diel
Prymnesiophyceae_ko:K01188,ko:K05349	Prymnesiophyceae	Haptophyta	ko:K01188,ko:K05349	0.00360133284433705	diel
Prymnesiophyceae_ko:K03039	Prymnesiophyceae	Haptophyta	ko:K03039	0.0725524589011129	not diel
Prymnesiophyceae_ko:K19681	Prymnesiophyceae	Haptophyta	ko:K19681	0.875312898852754	not diel
Prymnesiophyceae_ko:K19750	Prymnesiophyceae	Haptophyta	ko:K19750	0.0676253858303443	not diel
Prymnesiophyceae_ko:K13855,ko:K13856	Prymnesiophyceae	Haptophyta	ko:K13855,ko:K13856	0.999999999987453	not diel
Prymnesiophyceae_ko:K14810	Prymnesiophyceae	Haptophyta	ko:K14810	1	not diel
Prymnesiophyceae_ko:K01130	Prymnesiophyceae	Haptophyta	ko:K01130	0.00521957252536744	diel
Prymnesiophyceae_ko:K01092,ko:K18649	Prymnesiophyceae	Haptophyta	ko:K01092,ko:K18649	0.999951436291097	not diel
Prymnesiophyceae_ko:K06212,ko:K21993	Prymnesiophyceae	Haptophyta	ko:K06212,ko:K21993	0.999999999999717	not diel
Prymnesiophyceae_ko:K04643	Prymnesiophyceae	Haptophyta	ko:K04643	1	not diel
Prymnesiophyceae_ko:K00228	Prymnesiophyceae	Haptophyta	ko:K00228	1.09792469999093e-08	diel
Prymnesiophyceae_ko:K07374	Prymnesiophyceae	Haptophyta	ko:K07374	5.82408196466773e-07	diel
Prymnesiophyceae_ko:K00681,ko:K18592	Prymnesiophyceae	Haptophyta	ko:K00681,ko:K18592	0.999416339535683	not diel
Prymnesiophyceae_ko:K12492,ko:K12493,ko:K14480	Prymnesiophyceae	Haptophyta	ko:K12492,ko:K12493,ko:K14480	0.981409853185268	not diel
Prymnesiophyceae_ko:K00410,ko:K00412	Prymnesiophyceae	Haptophyta	ko:K00410,ko:K00412	1.07764682675983e-06	diel
Prymnesiophyceae_ko:K21480	Prymnesiophyceae	Haptophyta	ko:K21480	0.999999999920119	not diel
Prymnesiophyceae_ko:K03062,ko:K20032	Prymnesiophyceae	Haptophyta	ko:K03062,ko:K20032	0.00696983537307243	diel
Prymnesiophyceae_ko:K03038,ko:K08825,ko:K20306	Prymnesiophyceae	Haptophyta	ko:K03038,ko:K08825,ko:K20306	0.0446955391775725	not diel
Prymnesiophyceae_ko:K01183,ko:K20274	Prymnesiophyceae	Haptophyta	ko:K01183,ko:K20274	0.434884517717906	not diel
Prymnesiophyceae_ko:K14155	Prymnesiophyceae	Haptophyta	ko:K14155	1	not diel
Prymnesiophyceae_ko:K13838	Prymnesiophyceae	Haptophyta	ko:K13838	0.99999991308035	not diel
Prymnesiophyceae_ko:K01365,ko:K01366,ko:K01373,ko:K08572	Prymnesiophyceae	Haptophyta	ko:K01365,ko:K01366,ko:K01373,ko:K08572	0.999979311907243	not diel
Prymnesiophyceae_ko:K13783	Prymnesiophyceae	Haptophyta	ko:K13783	2.18729260495983e-05	diel
Prymnesiophyceae_ko:K12375	Prymnesiophyceae	Haptophyta	ko:K12375	0.814670279157877	not diel
Prymnesiophyceae_ko:K01092,ko:K10047,ko:K13104	Prymnesiophyceae	Haptophyta	ko:K01092,ko:K10047,ko:K13104	0.999999999999997	not diel
Prymnesiophyceae_ko:K07156	Prymnesiophyceae	Haptophyta	ko:K07156	0.999999994108919	not diel
Prymnesiophyceae_ko:K01090,ko:K01768,ko:K17506,ko:K19603	Prymnesiophyceae	Haptophyta	ko:K01090,ko:K01768,ko:K17506,ko:K19603	0.999999999999997	not diel
Prymnesiophyceae_ko:K00472	Prymnesiophyceae	Haptophyta	ko:K00472	0.00913076987180147	diel
Prymnesiophyceae_ko:K19947	Prymnesiophyceae	Haptophyta	ko:K19947	0.999916735513811	not diel
Prymnesiophyceae_ko:K01715	Prymnesiophyceae	Haptophyta	ko:K01715	0.974299943731698	not diel
Prymnesiophyceae_ko:K12486,ko:K19938	Prymnesiophyceae	Haptophyta	ko:K12486,ko:K19938	1	not diel
Prymnesiophyceae_ko:K13293,ko:K13755,ko:K18437,ko:K19021	Prymnesiophyceae	Haptophyta	ko:K13293,ko:K13755,ko:K18437,ko:K19021	0.915424831226301	not diel
Prymnesiophyceae_ko:K10807	Prymnesiophyceae	Haptophyta	ko:K10807	0.000215700446144332	diel
Prymnesiophyceae_ko:K01188	Prymnesiophyceae	Haptophyta	ko:K01188	0.0403119782485482	not diel
Prymnesiophyceae_ko:K03038,ko:K05699,ko:K10382,ko:K13978,ko:K18620,ko:K19948,ko:K21068	Prymnesiophyceae	Haptophyta	ko:K03038,ko:K05699,ko:K10382,ko:K13978,ko:K18620,ko:K19948,ko:K21068	0.999999983141609	not diel
Prymnesiophyceae_ko:K00604,ko:K11175	Prymnesiophyceae	Haptophyta	ko:K00604,ko:K11175	0.999999960633293	not diel
Prymnesiophyceae_ko:K10608,ko:K12035	Prymnesiophyceae	Haptophyta	ko:K10608,ko:K12035	0.721008091165391	not diel
Prymnesiophyceae_ko:K03884	Prymnesiophyceae	Haptophyta	ko:K03884	0.0165728317266463	not diel
Prymnesiophyceae_ko:K01365,ko:K01366,ko:K01373	Prymnesiophyceae	Haptophyta	ko:K01365,ko:K01366,ko:K01373	0.999992254818762	not diel
Prymnesiophyceae_ko:K08503	Prymnesiophyceae	Haptophyta	ko:K08503	0.805819250193939	not diel
Prymnesiophyceae_ko:K12833	Prymnesiophyceae	Haptophyta	ko:K12833	0.999999999259174	not diel
Prymnesiophyceae_ko:K01092	Prymnesiophyceae	Haptophyta	ko:K01092	0.999994789425945	not diel
Prymnesiophyceae_ko:K07151	Prymnesiophyceae	Haptophyta	ko:K07151	0.0189984738280707	not diel
Prymnesiophyceae_ko:K01090	Prymnesiophyceae	Haptophyta	ko:K01090	0.997244881140934	not diel
Prymnesiophyceae_ko:K00471,ko:K00474	Prymnesiophyceae	Haptophyta	ko:K00471,ko:K00474	0.559629110792736	not diel
Prymnesiophyceae_ko:K19942	Prymnesiophyceae	Haptophyta	ko:K19942	0.000518082908268793	diel
Prymnesiophyceae_ko:K01714	Prymnesiophyceae	Haptophyta	ko:K01714	0.999841543677647	not diel
Prymnesiophyceae_ko:K12486,ko:K12493	Prymnesiophyceae	Haptophyta	ko:K12486,ko:K12493	0.944710209954145	not diel
Prymnesiophyceae_ko:K01736	Prymnesiophyceae	Haptophyta	ko:K01736	0.999999999979891	not diel
Prymnesiophyceae_ko:K10396	Prymnesiophyceae	Haptophyta	ko:K10396	0.711893177421406	not diel
Prymnesiophyceae_ko:K21735	Prymnesiophyceae	Haptophyta	ko:K21735	0.0339146763680209	not diel
Prymnesiophyceae_ko:K03038	Prymnesiophyceae	Haptophyta	ko:K03038	0.99999999659572	not diel
Prymnesiophyceae_ko:K01181	Prymnesiophyceae	Haptophyta	ko:K01181	0.087526030216605	not diel
Prymnesiophyceae_ko:K19685	Prymnesiophyceae	Haptophyta	ko:K19685	0.443149340761967	not diel
Prymnesiophyceae_ko:K03845,ko:K17868	Prymnesiophyceae	Haptophyta	ko:K03845,ko:K17868	1.49011066087274e-06	diel
Prymnesiophyceae_ko:K14826	Prymnesiophyceae	Haptophyta	ko:K14826	0.999999999034393	not diel
Prymnesiophyceae_ko:K01599	Prymnesiophyceae	Haptophyta	ko:K01599	5.0091461997658e-07	diel
Prymnesiophyceae_ko:K01120,ko:K13293,ko:K13761	Prymnesiophyceae	Haptophyta	ko:K01120,ko:K13293,ko:K13761	0.99999999510486	not diel
Prymnesiophyceae_ko:K07140	Prymnesiophyceae	Haptophyta	ko:K07140	0.999997716715922	not diel
Prymnesiophyceae_ko:K04850,ko:K04851,ko:K04853,ko:K04857	Prymnesiophyceae	Haptophyta	ko:K04850,ko:K04851,ko:K04853,ko:K04857	0.725517434774555	not diel
Prymnesiophyceae_ko:K00471	Prymnesiophyceae	Haptophyta	ko:K00471	0.830058288543618	not diel
Prymnesiophyceae_ko:K20097	Prymnesiophyceae	Haptophyta	ko:K20097	1.72543376801786e-05	diel
Prymnesiophyceae_ko:K07335	Prymnesiophyceae	Haptophyta	ko:K07335	0.999999999998894	not diel
Prymnesiophyceae_ko:K02957	Prymnesiophyceae	Haptophyta	ko:K02957	0.000332995585840052	diel
Prymnesiophyceae_ko:K00694,ko:K15531,ko:K20542	Prymnesiophyceae	Haptophyta	ko:K00694,ko:K15531,ko:K20542	0.999905047484177	not diel
Prymnesiophyceae_ko:K00675,ko:K15466	Prymnesiophyceae	Haptophyta	ko:K00675,ko:K15466	0.999999999999901	not diel
Prymnesiophyceae_ko:K10365	Prymnesiophyceae	Haptophyta	ko:K10365	0.846118830770288	not diel
Prymnesiophyceae_ko:K07736	Prymnesiophyceae	Haptophyta	ko:K07736	0.790461418459858	not diel
Prymnesiophyceae_ko:K01179,ko:K20628	Prymnesiophyceae	Haptophyta	ko:K01179,ko:K20628	0.999999999999999	not diel
Prymnesiophyceae_ko:K12382	Prymnesiophyceae	Haptophyta	ko:K12382	0.999999999999996	not diel
Prymnesiophyceae_ko:K14165,ko:K17614	Prymnesiophyceae	Haptophyta	ko:K14165,ko:K17614	0.999999999971991	not diel
Prymnesiophyceae_ko:K14849	Prymnesiophyceae	Haptophyta	ko:K14849	0.909356765893611	not diel
Prymnesiophyceae_ko:K13968	Prymnesiophyceae	Haptophyta	ko:K13968	0.991072892221624	not diel
Prymnesiophyceae_ko:K01348	Prymnesiophyceae	Haptophyta	ko:K01348	1	not diel
Prymnesiophyceae_ko:K07375	Prymnesiophyceae	Haptophyta	ko:K07375	1.58547480302785e-09	diel
Prymnesiophyceae_ko:K07203	Prymnesiophyceae	Haptophyta	ko:K07203	0.633615019589044	not diel
Prymnesiophyceae_ko:K04849	Prymnesiophyceae	Haptophyta	ko:K04849	0.997565342665944	not diel
Prymnesiophyceae_ko:K12663	Prymnesiophyceae	Haptophyta	ko:K12663	7.26252945569555e-08	diel
Prymnesiophyceae_ko:K04648,ko:K07025,ko:K18551	Prymnesiophyceae	Haptophyta	ko:K04648,ko:K07025,ko:K18551	1	not diel
Prymnesiophyceae_ko:K19919	Prymnesiophyceae	Haptophyta	ko:K19919	0.875465482325186	not diel
Prymnesiophyceae_ko:K02956,ko:K05061	Prymnesiophyceae	Haptophyta	ko:K02956,ko:K05061	3.79888607534219e-06	diel
Prymnesiophyceae_ko:K00694	Prymnesiophyceae	Haptophyta	ko:K00694	0.890797959980215	not diel
Prymnesiophyceae_ko:K13347,ko:K13348	Prymnesiophyceae	Haptophyta	ko:K13347,ko:K13348	1.82274383746653e-05	diel
Prymnesiophyceae_ko:K10779,ko:K10877	Prymnesiophyceae	Haptophyta	ko:K10779,ko:K10877	0.999999474404897	not diel
Prymnesiophyceae_ko:K07678,ko:K20974	Prymnesiophyceae	Haptophyta	ko:K07678,ko:K20974	0.999999999999533	not diel
Prymnesiophyceae_ko:K00600,ko:K02974	Prymnesiophyceae	Haptophyta	ko:K00600,ko:K02974	0.192653068063266	not diel
Prymnesiophyceae_ko:K12376	Prymnesiophyceae	Haptophyta	ko:K12376	0.162050246216727	not diel
Prymnesiophyceae_ko:K19683	Prymnesiophyceae	Haptophyta	ko:K19683	0.0267722205885781	not diel
Prymnesiophyceae_ko:K03882	Prymnesiophyceae	Haptophyta	ko:K03882	0.999999999999747	not diel
Prymnesiophyceae_ko:K13912	Prymnesiophyceae	Haptophyta	ko:K13912	0.00219007413349733	diel
Prymnesiophyceae_ko:K05681,ko:K05682	Prymnesiophyceae	Haptophyta	ko:K05681,ko:K05682	1	not diel
Prymnesiophyceae_ko:K12842	Prymnesiophyceae	Haptophyta	ko:K12842	1	not diel
Prymnesiophyceae_ko:K07199	Prymnesiophyceae	Haptophyta	ko:K07199	0.99999885737145	not diel
Prymnesiophyceae_ko:K04843	Prymnesiophyceae	Haptophyta	ko:K04843	0.999241305519515	not diel
Prymnesiophyceae_ko:K03242,ko:K11419	Prymnesiophyceae	Haptophyta	ko:K03242,ko:K11419	0.88266333797232	not diel
Prymnesiophyceae_ko:K04646,ko:K15100	Prymnesiophyceae	Haptophyta	ko:K04646,ko:K15100	0.99739902362191	not diel
Prymnesiophyceae_ko:K20196,ko:K20197,ko:K20198	Prymnesiophyceae	Haptophyta	ko:K20196,ko:K20197,ko:K20198	0.999999999967456	not diel
Prymnesiophyceae_ko:K12476,ko:K12483	Prymnesiophyceae	Haptophyta	ko:K12476,ko:K12483	0.999999639909531	not diel
Prymnesiophyceae_ko:K01733,ko:K15527	Prymnesiophyceae	Haptophyta	ko:K01733,ko:K15527	0.999999999999455	not diel
Prymnesiophyceae_ko:K00670,ko:K20791	Prymnesiophyceae	Haptophyta	ko:K00670,ko:K20791	0.999999817550721	not diel
Prymnesiophyceae_ko:K10395	Prymnesiophyceae	Haptophyta	ko:K10395	0.999999999256963	not diel
Prymnesiophyceae_ko:K21600	Prymnesiophyceae	Haptophyta	ko:K21600	0.999999988051523	not diel
Prymnesiophyceae_ko:K01189,ko:K01204	Prymnesiophyceae	Haptophyta	ko:K01189,ko:K01204	0.999999999999982	not diel
Prymnesiophyceae_ko:K03040	Prymnesiophyceae	Haptophyta	ko:K03040	7.73809558955189e-08	diel
Prymnesiophyceae_ko:K10596,ko:K10597	Prymnesiophyceae	Haptophyta	ko:K10596,ko:K10597	0.424533265902066	not diel
Prymnesiophyceae_ko:K19751	Prymnesiophyceae	Haptophyta	ko:K19751	0.823632721932765	not diel
Prymnesiophyceae_ko:K03868	Prymnesiophyceae	Haptophyta	ko:K03868	0.999740990779204	not diel
Prymnesiophyceae_ko:K14816	Prymnesiophyceae	Haptophyta	ko:K14816	1	not diel
Prymnesiophyceae_ko:K19480,ko:K19498,ko:K19499	Prymnesiophyceae	Haptophyta	ko:K19480,ko:K19498,ko:K19499	0.999999999999897	not diel
Prymnesiophyceae_ko:K01131,ko:K01134,ko:K12381	Prymnesiophyceae	Haptophyta	ko:K01131,ko:K01134,ko:K12381	0.999994789425945	not diel
Prymnesiophyceae_ko:K01100,ko:K01698	Prymnesiophyceae	Haptophyta	ko:K01100,ko:K01698	0.138076766966245	not diel
Prymnesiophyceae_ko:K06215	Prymnesiophyceae	Haptophyta	ko:K06215	0.966855200300403	not diel
Prymnesiophyceae_ko:K01090,ko:K06269	Prymnesiophyceae	Haptophyta	ko:K01090,ko:K06269	0.00886952233338723	diel
Prymnesiophyceae_ko:K00231	Prymnesiophyceae	Haptophyta	ko:K00231	0.999999990669754	not diel
Prymnesiophyceae_ko:K19949,ko:K22125,ko:K22127	Prymnesiophyceae	Haptophyta	ko:K19949,ko:K22125,ko:K22127	0.7822431020724	not diel
Prymnesiophyceae_ko:K00683,ko:K12385	Prymnesiophyceae	Haptophyta	ko:K00683,ko:K12385	0.999999999999997	not diel
Prymnesiophyceae_ko:K12493	Prymnesiophyceae	Haptophyta	ko:K12493	0.00970473550428011	diel
Prymnesiophyceae_ko:K00411	Prymnesiophyceae	Haptophyta	ko:K00411	0.00037053746609811	diel
Prymnesiophyceae_ko:K10382	Prymnesiophyceae	Haptophyta	ko:K10382	0.999999684118031	not diel
Prymnesiophyceae_ko:K03063	Prymnesiophyceae	Haptophyta	ko:K03063	0.0339990872852208	not diel
Prymnesiophyceae_ko:K12893,ko:K20216	Prymnesiophyceae	Haptophyta	ko:K12893,ko:K20216	0.99998087695134	not diel
Prymnesiophyceae_ko:K01184	Prymnesiophyceae	Haptophyta	ko:K01184	0.720065000392199	not diel
Prymnesiophyceae_ko:K14157	Prymnesiophyceae	Haptophyta	ko:K14157	0.999999999744132	not diel
Prymnesiophyceae_ko:K14950	Prymnesiophyceae	Haptophyta	ko:K14950	0.00407406223845926	diel
Prymnesiophyceae_ko:K01365,ko:K01366,ko:K16290	Prymnesiophyceae	Haptophyta	ko:K01365,ko:K01366,ko:K16290	0.99999704938021	not diel
Prymnesiophyceae_ko:K13789	Prymnesiophyceae	Haptophyta	ko:K13789	0.00528445267064509	diel
Prymnesiophyceae_ko:K07376,ko:K19477	Prymnesiophyceae	Haptophyta	ko:K07376,ko:K19477	0.0498406297998178	not diel
Prymnesiophyceae_ko:K07222	Prymnesiophyceae	Haptophyta	ko:K07222	0.999999954153573	not diel
Prymnesiophyceae_ko:K07179	Prymnesiophyceae	Haptophyta	ko:K07179	0.999854493465901	not diel
Prymnesiophyceae_ko:K01090,ko:K04460,ko:K13807	Prymnesiophyceae	Haptophyta	ko:K01090,ko:K04460,ko:K13807	0.999999999999476	not diel
Prymnesiophyceae_ko:K00472,ko:K06711,ko:K14809	Prymnesiophyceae	Haptophyta	ko:K00472,ko:K06711,ko:K14809	0.999998408396419	not diel
Prymnesiophyceae_ko:K19949	Prymnesiophyceae	Haptophyta	ko:K19949	0.999999954545153	not diel
Prymnesiophyceae_ko:K15378	Prymnesiophyceae	Haptophyta	ko:K15378	0.99999999895651	not diel
Prymnesiophyceae_ko:K00698,ko:K08848,ko:K10357,ko:K10359,ko:K21413,ko:K21868	Prymnesiophyceae	Haptophyta	ko:K00698,ko:K08848,ko:K10357,ko:K10359,ko:K21413,ko:K21868	0.651869251727	not diel
Prymnesiophyceae_ko:K13295	Prymnesiophyceae	Haptophyta	ko:K13295	0.999999725130939	not diel
Prymnesiophyceae_ko:K10808	Prymnesiophyceae	Haptophyta	ko:K10808	0.00180066642216853	diel
Prymnesiophyceae_ko:K21749	Prymnesiophyceae	Haptophyta	ko:K21749	0.999999999999525	not diel
Prymnesiophyceae_ko:K12890	Prymnesiophyceae	Haptophyta	ko:K12890	0.999978298177294	not diel
Prymnesiophyceae_ko:K00605,ko:K05359	Prymnesiophyceae	Haptophyta	ko:K00605,ko:K05359	0.999859612042963	not diel
Prymnesiophyceae_ko:K10609	Prymnesiophyceae	Haptophyta	ko:K10609	0.999999848058655	not diel
Prymnesiophyceae_ko:K03885,ko:K10716	Prymnesiophyceae	Haptophyta	ko:K03885,ko:K10716	0.9999545118416	not diel
Prymnesiophyceae_ko:K03857	Prymnesiophyceae	Haptophyta	ko:K03857	0.999999104739658	not diel
Prymnesiophyceae_ko:K08511,ko:K08513,ko:K08515	Prymnesiophyceae	Haptophyta	ko:K08511,ko:K08513,ko:K08515	0.999999999999992	not diel
Prymnesiophyceae_ko:K12834	Prymnesiophyceae	Haptophyta	ko:K12834	0.886143632784632	not diel
Prymnesiophyceae_ko:K01135	Prymnesiophyceae	Haptophyta	ko:K01135	0.45970421485644	not diel
Prymnesiophyceae_ko:K01104,ko:K02929	Prymnesiophyceae	Haptophyta	ko:K01104,ko:K02929	0.999999979921757	not diel
Prymnesiophyceae_ko:K04851	Prymnesiophyceae	Haptophyta	ko:K04851	9.33350226886462e-05	diel
Prymnesiophyceae_ko:K12736	Prymnesiophyceae	Haptophyta	ko:K12736	0.378118775354135	not diel
Prymnesiophyceae_ko:K20160,ko:K20161	Prymnesiophyceae	Haptophyta	ko:K20160,ko:K20161	0.999999999999476	not diel
Prymnesiophyceae_ko:K15377	Prymnesiophyceae	Haptophyta	ko:K15377	0.0665947522580391	not diel
Prymnesiophyceae_ko:K02958,ko:K20359	Prymnesiophyceae	Haptophyta	ko:K02958,ko:K20359	0.999999999983104	not diel
Prymnesiophyceae_ko:K01737	Prymnesiophyceae	Haptophyta	ko:K01737	1	not diel
Prymnesiophyceae_ko:K10396,ko:K11498	Prymnesiophyceae	Haptophyta	ko:K10396,ko:K11498	0.933238342095266	not diel
Prymnesiophyceae_ko:K21737	Prymnesiophyceae	Haptophyta	ko:K21737	0.00156373067891311	diel
Prymnesiophyceae_ko:K12885	Prymnesiophyceae	Haptophyta	ko:K12885	1	not diel
Prymnesiophyceae_ko:K12979	Prymnesiophyceae	Haptophyta	ko:K12979	0.753290033441812	not diel
Prymnesiophyceae_ko:K12385	Prymnesiophyceae	Haptophyta	ko:K12385	0.0561434928787131	not diel
Prymnesiophyceae_ko:K19729	Prymnesiophyceae	Haptophyta	ko:K19729	0.999999999999968	not diel
Prymnesiophyceae_ko:K03854,ko:K10967	Prymnesiophyceae	Haptophyta	ko:K03854,ko:K10967	0.999584965005827	not diel
Prymnesiophyceae_ko:K14831	Prymnesiophyceae	Haptophyta	ko:K14831	0.999999998385871	not diel
Prymnesiophyceae_ko:K01601	Prymnesiophyceae	Haptophyta	ko:K01601	1.0146916153671e-14	diel
Prymnesiophyceae_ko:K01134	Prymnesiophyceae	Haptophyta	ko:K01134	0.999999984217374	not diel
Prymnesiophyceae_ko:K01103,ko:K19028,ko:K19029,ko:K19030	Prymnesiophyceae	Haptophyta	ko:K01103,ko:K19028,ko:K19029,ko:K19030	0.863583103760258	not diel
Prymnesiophyceae_ko:K04850,ko:K04851,ko:K04857	Prymnesiophyceae	Haptophyta	ko:K04850,ko:K04851,ko:K04857	0.999999997792846	not diel
Prymnesiophyceae_ko:K12734	Prymnesiophyceae	Haptophyta	ko:K12734	0.999999655545083	not diel
Prymnesiophyceae_ko:K20148	Prymnesiophyceae	Haptophyta	ko:K20148	0.988023483306913	not diel
Prymnesiophyceae_ko:K15372	Prymnesiophyceae	Haptophyta	ko:K15372	0.999507428063292	not diel
Prymnesiophyceae_ko:K02958	Prymnesiophyceae	Haptophyta	ko:K02958	6.82843910790943e-05	diel
Prymnesiophyceae_ko:K00697,ko:K01087,ko:K16055	Prymnesiophyceae	Haptophyta	ko:K00697,ko:K01087,ko:K16055	0.999534025110307	not diel
Prymnesiophyceae_ko:K00679,ko:K17260,ko:K22389	Prymnesiophyceae	Haptophyta	ko:K00679,ko:K17260,ko:K22389	0.878746001691973	not diel
Prymnesiophyceae_ko:K10370,ko:K22030	Prymnesiophyceae	Haptophyta	ko:K10370,ko:K22030	0.99993637612244	not diel
Prymnesiophyceae_ko:K07750	Prymnesiophyceae	Haptophyta	ko:K07750	0.788369668574655	not diel
Prymnesiophyceae_ko:K00602,ko:K06943	Prymnesiophyceae	Haptophyta	ko:K00602,ko:K06943	0.889086266771221	not diel
Prymnesiophyceae_ko:K12384,ko:K13885	Prymnesiophyceae	Haptophyta	ko:K12384,ko:K13885	2.98366463874892e-07	diel
Prymnesiophyceae_ko:K14168,ko:K14787,ko:K15188	Prymnesiophyceae	Haptophyta	ko:K14168,ko:K14787,ko:K15188	0.840843360644824	not diel
Prymnesiophyceae_ko:K14857	Prymnesiophyceae	Haptophyta	ko:K14857	0.999999999996698	not diel
Prymnesiophyceae_ko:K13975	Prymnesiophyceae	Haptophyta	ko:K13975	0.999999999999994	not diel
Prymnesiophyceae_ko:K01354	Prymnesiophyceae	Haptophyta	ko:K01354	1	not diel
Prymnesiophyceae_ko:K07376	Prymnesiophyceae	Haptophyta	ko:K07376	6.49190797371234e-07	diel
Prymnesiophyceae_ko:K07204	Prymnesiophyceae	Haptophyta	ko:K07204	0.997244881140934	not diel
Prymnesiophyceae_ko:K07198	Prymnesiophyceae	Haptophyta	ko:K07198	0.313598654893239	not diel
Prymnesiophyceae_ko:K12669	Prymnesiophyceae	Haptophyta	ko:K12669	0.99997681723776	not diel
Prymnesiophyceae_ko:K04649	Prymnesiophyceae	Haptophyta	ko:K04649	0.999999999999809	not diel
Prymnesiophyceae_ko:K19919,ko:K20412	Prymnesiophyceae	Haptophyta	ko:K19919,ko:K20412	0.999315840303479	not diel
Prymnesiophyceae_ko:K20028	Prymnesiophyceae	Haptophyta	ko:K20028	0.0056152736067355	diel
Prymnesiophyceae_ko:K02962,ko:K04324,ko:K06674,ko:K14807,ko:K20099	Prymnesiophyceae	Haptophyta	ko:K02962,ko:K04324,ko:K06674,ko:K14807,ko:K20099	0.11749180021924	not diel
Prymnesiophyceae_ko:K13348	Prymnesiophyceae	Haptophyta	ko:K13348	0.670311203622534	not diel
Prymnesiophyceae_ko:K10798	Prymnesiophyceae	Haptophyta	ko:K10798	0.347818699573341	not diel
Prymnesiophyceae_ko:K21783	Prymnesiophyceae	Haptophyta	ko:K21783	0.996842584531416	not diel
Prymnesiophyceae_ko:K00601,ko:K11787,ko:K11788	Prymnesiophyceae	Haptophyta	ko:K00601,ko:K11787,ko:K11788	0.999966086662582	not diel
Prymnesiophyceae_ko:K03043,ko:K03046	Prymnesiophyceae	Haptophyta	ko:K03043,ko:K03046	2.23107588372461e-05	diel
Prymnesiophyceae_ko:K10625,ko:K10626	Prymnesiophyceae	Haptophyta	ko:K10625,ko:K10626	1	not diel
Prymnesiophyceae_ko:K03882,ko:K05576,ko:K05578	Prymnesiophyceae	Haptophyta	ko:K03882,ko:K05576,ko:K05578	0.000438843579975098	diel
Prymnesiophyceae_ko:K03872	Prymnesiophyceae	Haptophyta	ko:K03872	0.958893970371618	not diel
Prymnesiophyceae_ko:K05681,ko:K21396	Prymnesiophyceae	Haptophyta	ko:K05681,ko:K21396	0.999302834956482	not diel
Prymnesiophyceae_ko:K12843	Prymnesiophyceae	Haptophyta	ko:K12843	0.999999963131588	not diel
Prymnesiophyceae_ko:K01132	Prymnesiophyceae	Haptophyta	ko:K01132	0.993305741861348	not diel
Prymnesiophyceae_ko:K01101,ko:K19269	Prymnesiophyceae	Haptophyta	ko:K01101,ko:K19269	0.141177294335074	not diel
Prymnesiophyceae_ko:K03243,ko:K12834	Prymnesiophyceae	Haptophyta	ko:K03243,ko:K12834	0.0158822970713694	not diel
Prymnesiophyceae_ko:K00476,ko:K18055,ko:K21866	Prymnesiophyceae	Haptophyta	ko:K00476,ko:K18055,ko:K21866	0.999207061968908	not diel
Prymnesiophyceae_ko:K20197	Prymnesiophyceae	Haptophyta	ko:K20197	0.999999855138325	not diel
Prymnesiophyceae_ko:K20023	Prymnesiophyceae	Haptophyta	ko:K20023	1	not diel
Prymnesiophyceae_ko:K02961	Prymnesiophyceae	Haptophyta	ko:K02961	1.74351954975483e-07	diel
Prymnesiophyceae_ko:K12504	Prymnesiophyceae	Haptophyta	ko:K12504	1	not diel
Prymnesiophyceae_ko:K10395,ko:K12160	Prymnesiophyceae	Haptophyta	ko:K10395,ko:K12160	0.999999999980932	not diel
Prymnesiophyceae_ko:K21777	Prymnesiophyceae	Haptophyta	ko:K21777	0.96499830063897	not diel
Prymnesiophyceae_ko:K01190	Prymnesiophyceae	Haptophyta	ko:K01190	0.0177598165216613	not diel
Prymnesiophyceae_ko:K03043	Prymnesiophyceae	Haptophyta	ko:K03043	5.3879498790186e-05	diel
Prymnesiophyceae_ko:K10614,ko:K22372	Prymnesiophyceae	Haptophyta	ko:K10614,ko:K22372	0.999999999996377	not diel
Prymnesiophyceae_ko:K19752	Prymnesiophyceae	Haptophyta	ko:K19752	0.968445292745224	not diel
Prymnesiophyceae_ko:K03869	Prymnesiophyceae	Haptophyta	ko:K03869	0.821289404794397	not diel
Prymnesiophyceae_ko:K14819	Prymnesiophyceae	Haptophyta	ko:K14819	0.999999991639269	not diel
Prymnesiophyceae_ko:K01597,ko:K01915	Prymnesiophyceae	Haptophyta	ko:K01597,ko:K01915	0.999999275666747	not diel
Prymnesiophyceae_ko:K01131,ko:K12381	Prymnesiophyceae	Haptophyta	ko:K01131,ko:K12381	0.99996146872983	not diel
Prymnesiophyceae_ko:K01101,ko:K07758,ko:K19269	Prymnesiophyceae	Haptophyta	ko:K01101,ko:K07758,ko:K19269	0.999999999999983	not diel
Prymnesiophyceae_ko:K06217	Prymnesiophyceae	Haptophyta	ko:K06217	0.999999999951354	not diel
Prymnesiophyceae_ko:K01090,ko:K15423	Prymnesiophyceae	Haptophyta	ko:K01090,ko:K15423	0.00738585355013831	diel
Prymnesiophyceae_ko:K00232	Prymnesiophyceae	Haptophyta	ko:K00232	0.82322888857708	not diel
Prymnesiophyceae_ko:K19970	Prymnesiophyceae	Haptophyta	ko:K19970	0.998360774521931	not diel
Prymnesiophyceae_ko:K00693,ko:K01378,ko:K01379,ko:K06002	Prymnesiophyceae	Haptophyta	ko:K00693,ko:K01378,ko:K01379,ko:K06002	0.999999999999998	not diel
Prymnesiophyceae_ko:K12501	Prymnesiophyceae	Haptophyta	ko:K12501	0.999999333511529	not diel
Prymnesiophyceae_ko:K00412	Prymnesiophyceae	Haptophyta	ko:K00412	0.000802076522432921	diel
Prymnesiophyceae_ko:K10382,ko:K10388,ko:K19827	Prymnesiophyceae	Haptophyta	ko:K10382,ko:K10388,ko:K19827	0.99888854288795	not diel
Prymnesiophyceae_ko:K03064	Prymnesiophyceae	Haptophyta	ko:K03064	0.729427415710629	not diel
Prymnesiophyceae_ko:K12898	Prymnesiophyceae	Haptophyta	ko:K12898	0.999998637685318	not diel
Prymnesiophyceae_ko:K01184,ko:K01213	Prymnesiophyceae	Haptophyta	ko:K01184,ko:K01213	0.999999999939953	not diel
Prymnesiophyceae_ko:K14165	Prymnesiophyceae	Haptophyta	ko:K14165	0.908302373092563	not diel
Prymnesiophyceae_ko:K14963	Prymnesiophyceae	Haptophyta	ko:K14963	0.999999999999041	not diel
Prymnesiophyceae_ko:K01365,ko:K01368,ko:K01371	Prymnesiophyceae	Haptophyta	ko:K01365,ko:K01368,ko:K01371	0.177257321133453	not diel
Prymnesiophyceae_ko:K13800	Prymnesiophyceae	Haptophyta	ko:K13800	1	not diel
Prymnesiophyceae_ko:K07378	Prymnesiophyceae	Haptophyta	ko:K07378	0.999999999435045	not diel
Prymnesiophyceae_ko:K07238	Prymnesiophyceae	Haptophyta	ko:K07238	0.999999999999916	not diel
Prymnesiophyceae_ko:K07191,ko:K07299,ko:K07593,ko:K08142,ko:K08143,ko:K08146,ko:K08148,ko:K12201,ko:K15409	Prymnesiophyceae	Haptophyta	ko:K07191,ko:K07299,ko:K07593,ko:K08142,ko:K08143,ko:K08146,ko:K08148,ko:K12201,ko:K15409	0.127994611863456	not diel
Prymnesiophyceae_ko:K04851,ko:K04855,ko:K16891,ko:K16892,ko:K21862	Prymnesiophyceae	Haptophyta	ko:K04851,ko:K04855,ko:K16891,ko:K16892,ko:K21862	0.999999972778529	not diel
Prymnesiophyceae_ko:K00472,ko:K11136	Prymnesiophyceae	Haptophyta	ko:K00472,ko:K11136	0.0893245547898125	not diel
Prymnesiophyceae_ko:K00166	Prymnesiophyceae	Haptophyta	ko:K00166	0.999671324783269	not diel
Prymnesiophyceae_ko:K15382	Prymnesiophyceae	Haptophyta	ko:K15382	0.999960105129093	not diel
Prymnesiophyceae_ko:K00698,ko:K10356,ko:K12562,ko:K21421	Prymnesiophyceae	Haptophyta	ko:K00698,ko:K10356,ko:K12562,ko:K21421	0.992177694336923	not diel
Prymnesiophyceae_ko:K13302,ko:K13303,ko:K13304	Prymnesiophyceae	Haptophyta	ko:K13302,ko:K13303,ko:K13304	1	not diel
Prymnesiophyceae_ko:K10839	Prymnesiophyceae	Haptophyta	ko:K10839	0.999999990669754	not diel
Prymnesiophyceae_ko:K21767	Prymnesiophyceae	Haptophyta	ko:K21767	0.999999999984638	not diel
Prymnesiophyceae_ko:K07759	Prymnesiophyceae	Haptophyta	ko:K07759	0.349453706463581	not diel
Prymnesiophyceae_ko:K00606	Prymnesiophyceae	Haptophyta	ko:K00606	0.332315792333302	not diel
Prymnesiophyceae_ko:K10610	Prymnesiophyceae	Haptophyta	ko:K10610	0.917532273790493	not diel
Prymnesiophyceae_ko:K03917,ko:K05619	Prymnesiophyceae	Haptophyta	ko:K03917,ko:K05619	0.99921762055595	not diel
Prymnesiophyceae_ko:K03860,ko:K21766	Prymnesiophyceae	Haptophyta	ko:K03860,ko:K21766	0.998857023957278	not diel
Prymnesiophyceae_ko:K08511,ko:K08515	Prymnesiophyceae	Haptophyta	ko:K08511,ko:K08515	0.991636206012727	not diel
Prymnesiophyceae_ko:K12836	Prymnesiophyceae	Haptophyta	ko:K12836	0.999999991178295	not diel
Prymnesiophyceae_ko:K01135,ko:K04515,ko:K12375	Prymnesiophyceae	Haptophyta	ko:K01135,ko:K04515,ko:K12375	0.800390246273733	not diel
Prymnesiophyceae_ko:K01104,ko:K14165,ko:K14819	Prymnesiophyceae	Haptophyta	ko:K01104,ko:K14165,ko:K14819	0.999999163558524	not diel
Prymnesiophyceae_ko:K04851,ko:K04855,ko:K16890,ko:K16891,ko:K16892,ko:K16896,ko:K21862	Prymnesiophyceae	Haptophyta	ko:K04851,ko:K04855,ko:K16890,ko:K16891,ko:K16892,ko:K16896,ko:K21862	0.999999933897827	not diel
Prymnesiophyceae_ko:K12736,ko:K14569	Prymnesiophyceae	Haptophyta	ko:K12736,ko:K14569	0.999999999999542	not diel
Prymnesiophyceae_ko:K20179	Prymnesiophyceae	Haptophyta	ko:K20179	0.999998711114105	not diel
Prymnesiophyceae_ko:K00164	Prymnesiophyceae	Haptophyta	ko:K00164	1.04302846499138e-08	diel
Prymnesiophyceae_ko:K02959	Prymnesiophyceae	Haptophyta	ko:K02959	1.3643306445398e-08	diel
Prymnesiophyceae_ko:K01738	Prymnesiophyceae	Haptophyta	ko:K01738	0.00445720588799445	diel
Prymnesiophyceae_ko:K10396,ko:K20198	Prymnesiophyceae	Haptophyta	ko:K10396,ko:K20198	0.999999999999962	not diel
Prymnesiophyceae_ko:K10380,ko:K21440	Prymnesiophyceae	Haptophyta	ko:K10380,ko:K21440	1	not diel
Prymnesiophyceae_ko:K07755	Prymnesiophyceae	Haptophyta	ko:K07755	0.00786783650998835	diel
Prymnesiophyceae_ko:K13024	Prymnesiophyceae	Haptophyta	ko:K13024	0.999671324783269	not diel
Prymnesiophyceae_ko:K12389	Prymnesiophyceae	Haptophyta	ko:K12389	0.999999936010537	not diel
Prymnesiophyceae_ko:K19749	Prymnesiophyceae	Haptophyta	ko:K19749	0.999062473748697	not diel
Prymnesiophyceae_ko:K14861	Prymnesiophyceae	Haptophyta	ko:K14861	0.86872749297512	not diel
Prymnesiophyceae_ko:K14835	Prymnesiophyceae	Haptophyta	ko:K14835	0.477418443066193	not diel
Prymnesiophyceae_ko:K01601,ko:K01963	Prymnesiophyceae	Haptophyta	ko:K01601,ko:K01963	2.89906086616238e-14	diel
Prymnesiophyceae_ko:K07376,ko:K17770	Prymnesiophyceae	Haptophyta	ko:K07376,ko:K17770	0.115582237603914	not diel
Prymnesiophyceae_ko:K07213	Prymnesiophyceae	Haptophyta	ko:K07213	0.999999999999995	not diel
Prymnesiophyceae_ko:K06225,ko:K11101	Prymnesiophyceae	Haptophyta	ko:K06225,ko:K11101	0.546963067429016	not diel
Prymnesiophyceae_ko:K03247,ko:K15744	Prymnesiophyceae	Haptophyta	ko:K03247,ko:K15744	0.993305741861348	not diel
Prymnesiophyceae_ko:K04681,ko:K06618,ko:K10743	Prymnesiophyceae	Haptophyta	ko:K04681,ko:K06618,ko:K10743	0.99999983855167	not diel
Prymnesiophyceae_ko:K00162,ko:K09189,ko:K12599	Prymnesiophyceae	Haptophyta	ko:K00162,ko:K09189,ko:K12599	0.00886952233338723	diel
Prymnesiophyceae_ko:K15420,ko:K18595,ko:K18596	Prymnesiophyceae	Haptophyta	ko:K15420,ko:K18595,ko:K18596	0.999770493478652	not diel
Prymnesiophyceae_ko:K00698	Prymnesiophyceae	Haptophyta	ko:K00698	0.00171141064441539	diel
Prymnesiophyceae_ko:K00681	Prymnesiophyceae	Haptophyta	ko:K00681	0.997991174299413	not diel
Prymnesiophyceae_ko:K10380	Prymnesiophyceae	Haptophyta	ko:K10380	0.999999999983104	not diel
Prymnesiophyceae_ko:K07750,ko:K22282	Prymnesiophyceae	Haptophyta	ko:K07750,ko:K22282	0.982304540018037	not diel
Prymnesiophyceae_ko:K01191,ko:K01230,ko:K10084,ko:K10085,ko:K10086	Prymnesiophyceae	Haptophyta	ko:K01191,ko:K01230,ko:K10084,ko:K10085,ko:K10086	0.999998577063132	not diel
Prymnesiophyceae_ko:K03061	Prymnesiophyceae	Haptophyta	ko:K03061	0.84652529676724	not diel
Prymnesiophyceae_ko:K14191	Prymnesiophyceae	Haptophyta	ko:K14191	0.00224801483890837	diel
Prymnesiophyceae_ko:K14858,ko:K20715	Prymnesiophyceae	Haptophyta	ko:K14858,ko:K20715	1	not diel
Prymnesiophyceae_ko:K13984	Prymnesiophyceae	Haptophyta	ko:K13984	0.61475323685507	not diel
Prymnesiophyceae_ko:K01358	Prymnesiophyceae	Haptophyta	ko:K01358	0.000948842992297774	diel
Prymnesiophyceae_ko:K07376,ko:K14803,ko:K19477	Prymnesiophyceae	Haptophyta	ko:K07376,ko:K14803,ko:K19477	2.48304735969675e-05	diel
Prymnesiophyceae_ko:K07208	Prymnesiophyceae	Haptophyta	ko:K07208	0.999999974777622	not diel
Prymnesiophyceae_ko:K07198,ko:K08796	Prymnesiophyceae	Haptophyta	ko:K07198,ko:K08796	0.999779814472056	not diel
Prymnesiophyceae_ko:K03247	Prymnesiophyceae	Haptophyta	ko:K03247	0.999999999999993	not diel
Prymnesiophyceae_ko:K04650,ko:K06065	Prymnesiophyceae	Haptophyta	ko:K04650,ko:K06065	1	not diel
Prymnesiophyceae_ko:K00162,ko:K08741,ko:K14799	Prymnesiophyceae	Haptophyta	ko:K00162,ko:K08741,ko:K14799	0.99999999659572	not diel
Prymnesiophyceae_ko:K15412,ko:K19941	Prymnesiophyceae	Haptophyta	ko:K15412,ko:K19941	0.999999999822629	not diel
Prymnesiophyceae_ko:K02963	Prymnesiophyceae	Haptophyta	ko:K02963	1.91847854610498e-05	diel
Prymnesiophyceae_ko:K13356	Prymnesiophyceae	Haptophyta	ko:K13356	0.934811287019029	not diel
Prymnesiophyceae_ko:K10803,ko:K17725	Prymnesiophyceae	Haptophyta	ko:K10803,ko:K17725	0.999977046724483	not diel
Prymnesiophyceae_ko:K21792	Prymnesiophyceae	Haptophyta	ko:K21792	0.999999999884555	not diel
Prymnesiophyceae_ko:K01190,ko:K17592	Prymnesiophyceae	Haptophyta	ko:K01190,ko:K17592	0.888472083714594	not diel
Prymnesiophyceae_ko:K03046	Prymnesiophyceae	Haptophyta	ko:K03046	0.000138175526978861	diel
Prymnesiophyceae_ko:K10630,ko:K11968	Prymnesiophyceae	Haptophyta	ko:K10630,ko:K11968	0.999948464969081	not diel
Prymnesiophyceae_ko:K03883	Prymnesiophyceae	Haptophyta	ko:K03883	0.0234174249229728	not diel
Prymnesiophyceae_ko:K03878	Prymnesiophyceae	Haptophyta	ko:K03878	0.0117087124614864	not diel
Prymnesiophyceae_ko:K05692	Prymnesiophyceae	Haptophyta	ko:K05692	0.0212149488497701	not diel
Prymnesiophyceae_ko:K12845	Prymnesiophyceae	Haptophyta	ko:K12845	0.999999999997285	not diel
Prymnesiophyceae_ko:K01133	Prymnesiophyceae	Haptophyta	ko:K01133	0.883855928203427	not diel
Prymnesiophyceae_ko:K01103	Prymnesiophyceae	Haptophyta	ko:K01103	1	not diel
Prymnesiophyceae_ko:K03246,ko:K04567	Prymnesiophyceae	Haptophyta	ko:K03246,ko:K04567	0.823688428887857	not diel
Prymnesiophyceae_ko:K00380	Prymnesiophyceae	Haptophyta	ko:K00380	0.999999972778529	not diel
Prymnesiophyceae_ko:K00161,ko:K05694	Prymnesiophyceae	Haptophyta	ko:K00161,ko:K05694	4.0859713708275e-07	diel
Prymnesiophyceae_ko:K00207	Prymnesiophyceae	Haptophyta	ko:K00207	1	not diel
Prymnesiophyceae_ko:K15407	Prymnesiophyceae	Haptophyta	ko:K15407	1	not diel
Prymnesiophyceae_ko:K12524	Prymnesiophyceae	Haptophyta	ko:K12524	0.373203810330266	not diel
Prymnesiophyceae_ko:K10395,ko:K18806	Prymnesiophyceae	Haptophyta	ko:K10395,ko:K18806	0.999999999992459	not diel
Prymnesiophyceae_ko:K10392,ko:K17914	Prymnesiophyceae	Haptophyta	ko:K10392,ko:K17914	0.120163111148922	not diel
Prymnesiophyceae_ko:K01190,ko:K04518,ko:K15849,ko:K17592,ko:K17617	Prymnesiophyceae	Haptophyta	ko:K01190,ko:K04518,ko:K15849,ko:K17592,ko:K17617	0.841400398397504	not diel
Prymnesiophyceae_ko:K12946	Prymnesiophyceae	Haptophyta	ko:K12946	0.999999999940646	not diel
Prymnesiophyceae_ko:K01187	Prymnesiophyceae	Haptophyta	ko:K01187	0.999999839712134	not diel
Prymnesiophyceae_ko:K19753	Prymnesiophyceae	Haptophyta	ko:K19753	0.999999963131588	not diel
Prymnesiophyceae_ko:K00001,ko:K00002	Prymnesiophyceae	Haptophyta	ko:K00001,ko:K00002	0.999999999940646	not diel
Prymnesiophyceae_ko:K14824	Prymnesiophyceae	Haptophyta	ko:K14824	0.999999951016053	not diel
Prymnesiophyceae_ko:K01598,ko:K12191	Prymnesiophyceae	Haptophyta	ko:K01598,ko:K12191	0.225326941829275	not diel
Prymnesiophyceae_ko:K07390	Prymnesiophyceae	Haptophyta	ko:K07390	0.598617684593313	not diel
Prymnesiophyceae_ko:K07243	Prymnesiophyceae	Haptophyta	ko:K07243	0.954029578514356	not diel
Prymnesiophyceae_ko:K06221	Prymnesiophyceae	Haptophyta	ko:K06221	1	not diel
Prymnesiophyceae_ko:K01090,ko:K15423,ko:K15427,ko:K15498	Prymnesiophyceae	Haptophyta	ko:K01090,ko:K15423,ko:K15427,ko:K15498	0.999999963131588	not diel
Prymnesiophyceae_ko:K00234	Prymnesiophyceae	Haptophyta	ko:K00234	5.37881907980189e-07	diel
Prymnesiophyceae_ko:K00184	Prymnesiophyceae	Haptophyta	ko:K00184	1	not diel
Prymnesiophyceae_ko:K15404	Prymnesiophyceae	Haptophyta	ko:K15404	0.857364849625901	not diel
Prymnesiophyceae_ko:K14512,ko:K19603	Prymnesiophyceae	Haptophyta	ko:K14512,ko:K19603	0.999999999999931	not diel
Prymnesiophyceae_ko:K00412,ko:K02635,ko:K02705	Prymnesiophyceae	Haptophyta	ko:K00412,ko:K02635,ko:K02705	1.2615286966553e-13	diel
Prymnesiophyceae_ko:K10392	Prymnesiophyceae	Haptophyta	ko:K10392	0.0608294235165302	not diel
Prymnesiophyceae_ko:K03065	Prymnesiophyceae	Haptophyta	ko:K03065	0.937854043155502	not diel
Prymnesiophyceae_ko:K12898,ko:K14947	Prymnesiophyceae	Haptophyta	ko:K12898,ko:K14947	0.87738179680699	not diel
Prymnesiophyceae_ko:K01186	Prymnesiophyceae	Haptophyta	ko:K01186	0.00242774195785116	diel
Prymnesiophyceae_ko:K14165,ko:K14819	Prymnesiophyceae	Haptophyta	ko:K14165,ko:K14819	1	not diel
Prymnesiophyceae_ko:K01365,ko:K01371	Prymnesiophyceae	Haptophyta	ko:K01365,ko:K01371	0.0324361463121669	not diel
Prymnesiophyceae_ko:K13811	Prymnesiophyceae	Haptophyta	ko:K13811	0.999999766507838	not diel
Prymnesiophyceae_ko:K07386	Prymnesiophyceae	Haptophyta	ko:K07386	0.999999999999677	not diel
Prymnesiophyceae_ko:K07240	Prymnesiophyceae	Haptophyta	ko:K07240	0.999916735513811	not diel
Prymnesiophyceae_ko:K07192,ko:K17266	Prymnesiophyceae	Haptophyta	ko:K07192,ko:K17266	0.999999999999999	not diel
Prymnesiophyceae_ko:K04851,ko:K04857	Prymnesiophyceae	Haptophyta	ko:K04851,ko:K04857	0.00093041350226012	diel
Prymnesiophyceae_ko:K00476	Prymnesiophyceae	Haptophyta	ko:K00476	0.999999881561469	not diel
Prymnesiophyceae_ko:K00167,ko:K03065,ko:K10364,ko:K14842	Prymnesiophyceae	Haptophyta	ko:K00167,ko:K03065,ko:K10364,ko:K14842	0.999999999994758	not diel
Prymnesiophyceae_ko:K15397	Prymnesiophyceae	Haptophyta	ko:K15397	0.532400737278379	not diel
Prymnesiophyceae_ko:K00700,ko:K02133	Prymnesiophyceae	Haptophyta	ko:K00700,ko:K02133	0.00325088205812648	diel
Prymnesiophyceae_ko:K13303	Prymnesiophyceae	Haptophyta	ko:K13303	0.0103235700646794	diel
Prymnesiophyceae_ko:K10840,ko:K16465	Prymnesiophyceae	Haptophyta	ko:K10840,ko:K16465	5.65980818528939e-09	diel
Prymnesiophyceae_ko:K21770,ko:K21777	Prymnesiophyceae	Haptophyta	ko:K21770,ko:K21777	2.66758150823719e-08	diel
Prymnesiophyceae_ko:K07762	Prymnesiophyceae	Haptophyta	ko:K07762	0.999999999978242	not diel
Prymnesiophyceae_ko:K00606,ko:K01918	Prymnesiophyceae	Haptophyta	ko:K00606,ko:K01918	0.910059090292254	not diel
Prymnesiophyceae_ko:K10614	Prymnesiophyceae	Haptophyta	ko:K10614	0.000124362943298931	diel
Prymnesiophyceae_ko:K03921	Prymnesiophyceae	Haptophyta	ko:K03921	0.0202547636216641	not diel
Prymnesiophyceae_ko:K05717,ko:K06252	Prymnesiophyceae	Haptophyta	ko:K05717,ko:K06252	0.996672788852089	not diel
Prymnesiophyceae_ko:K08515	Prymnesiophyceae	Haptophyta	ko:K08515	0.999999999982714	not diel
Prymnesiophyceae_ko:K01867,ko:K10402	Prymnesiophyceae	Haptophyta	ko:K01867,ko:K10402	0.939623144578514	not diel
Prymnesiophyceae_ko:K01135,ko:K12375	Prymnesiophyceae	Haptophyta	ko:K01135,ko:K12375	0.994414024513948	not diel
Prymnesiophyceae_ko:K10576	Prymnesiophyceae	Haptophyta	ko:K10576	0.154146350583369	not diel
Prymnesiophyceae_ko:K06236	Prymnesiophyceae	Haptophyta	ko:K06236	0.999999999998212	not diel
Prymnesiophyceae_ko:K12737	Prymnesiophyceae	Haptophyta	ko:K12737	0.99999998784571	not diel
Prymnesiophyceae_ko:K01784	Prymnesiophyceae	Haptophyta	ko:K01784	0.000114670579600984	diel
Prymnesiophyceae_ko:K08176	Prymnesiophyceae	Haptophyta	ko:K08176	0.99558804260925	not diel
Prymnesiophyceae_ko:K02960	Prymnesiophyceae	Haptophyta	ko:K02960	0.433172777051882	not diel
Prymnesiophyceae_ko:K01738,ko:K14649	Prymnesiophyceae	Haptophyta	ko:K01738,ko:K14649	0.176316493803409	not diel
Prymnesiophyceae_ko:K10397	Prymnesiophyceae	Haptophyta	ko:K10397	0.457350369568092	not diel
Prymnesiophyceae_ko:K12446	Prymnesiophyceae	Haptophyta	ko:K12446	0.99999999998009	not diel
Prymnesiophyceae_ko:K03076	Prymnesiophyceae	Haptophyta	ko:K03076	3.97248081937702e-08	diel
Prymnesiophyceae_ko:K13025	Prymnesiophyceae	Haptophyta	ko:K13025	0.019802221071779	not diel
Prymnesiophyceae_ko:K12389,ko:K12835	Prymnesiophyceae	Haptophyta	ko:K12389,ko:K12835	0.425836417184329	not diel
Prymnesiophyceae_ko:K01641	Prymnesiophyceae	Haptophyta	ko:K01641	0.000143751115225717	diel
Prymnesiophyceae_ko:K19674	Prymnesiophyceae	Haptophyta	ko:K19674	0.287102402578463	not diel
Prymnesiophyceae_ko:K03267	Prymnesiophyceae	Haptophyta	ko:K03267	0.00121387097892558	diel
Prymnesiophyceae_ko:K01601,ko:K08965	Prymnesiophyceae	Haptophyta	ko:K01601,ko:K08965	4.57638588239043e-14	diel
Prymnesiophyceae_ko:K10244,ko:K10249	Prymnesiophyceae	Haptophyta	ko:K10244,ko:K10249	0.999916735513811	not diel
Prymnesiophyceae_ko:K01535,ko:K01537,ko:K05853	Prymnesiophyceae	Haptophyta	ko:K01535,ko:K01537,ko:K05853	0.981220702400314	not diel
Prymnesiophyceae_ko:K06228	Prymnesiophyceae	Haptophyta	ko:K06228	0.999999999594804	not diel
Prymnesiophyceae_ko:K03248	Prymnesiophyceae	Haptophyta	ko:K03248	0.999999998220281	not diel
Prymnesiophyceae_ko:K14726	Prymnesiophyceae	Haptophyta	ko:K14726	0.256442273735273	not diel
Prymnesiophyceae_ko:K03236,ko:K17410	Prymnesiophyceae	Haptophyta	ko:K03236,ko:K17410	0.999971340979521	not diel
Prymnesiophyceae_ko:K15423	Prymnesiophyceae	Haptophyta	ko:K15423	0.125513083232922	not diel
Prymnesiophyceae_ko:K09568	Prymnesiophyceae	Haptophyta	ko:K09568	0.941294539351732	not diel
Prymnesiophyceae_ko:K18597,ko:K18598	Prymnesiophyceae	Haptophyta	ko:K18597,ko:K18598	0.67199711762837	not diel
Prymnesiophyceae_ko:K04780	Prymnesiophyceae	Haptophyta	ko:K04780	0.893970814658359	not diel
Prymnesiophyceae_ko:K03074	Prymnesiophyceae	Haptophyta	ko:K03074	0.999999998629872	not diel
Prymnesiophyceae_ko:K01191,ko:K02731	Prymnesiophyceae	Haptophyta	ko:K01191,ko:K02731	0.999999999999952	not diel
Prymnesiophyceae_ko:K00432,ko:K07908	Prymnesiophyceae	Haptophyta	ko:K00432,ko:K07908	9.77446380041312e-06	diel
Prymnesiophyceae_ko:K14194	Prymnesiophyceae	Haptophyta	ko:K14194	0.994597991040615	not diel
Prymnesiophyceae_ko:K13988	Prymnesiophyceae	Haptophyta	ko:K13988	0.515527786224232	not diel
Prymnesiophyceae_ko:K02133	Prymnesiophyceae	Haptophyta	ko:K02133	6.97940659536837e-12	diel
Prymnesiophyceae_ko:K17632	Prymnesiophyceae	Haptophyta	ko:K17632	0.99999999999998	not diel
Prymnesiophyceae_ko:K06636	Prymnesiophyceae	Haptophyta	ko:K06636	0.999999999999533	not diel
Prymnesiophyceae_ko:K09586	Prymnesiophyceae	Haptophyta	ko:K09586	0.00568538613790876	diel
Prymnesiophyceae_ko:K07198,ko:K08796,ko:K12761	Prymnesiophyceae	Haptophyta	ko:K07198,ko:K08796,ko:K12761	0.998616300492163	not diel
Prymnesiophyceae_ko:K04392,ko:K07860,ko:K07861	Prymnesiophyceae	Haptophyta	ko:K04392,ko:K07860,ko:K07861	0.999999881561469	not diel
Prymnesiophyceae_ko:K00480	Prymnesiophyceae	Haptophyta	ko:K00480	0.999999999999997	not diel
Prymnesiophyceae_ko:K13623	Prymnesiophyceae	Haptophyta	ko:K13623	0.999982731796774	not diel
Prymnesiophyceae_ko:K20365,ko:K20367	Prymnesiophyceae	Haptophyta	ko:K20365,ko:K20367	5.0749557299313e-05	diel
Prymnesiophyceae_ko:K02964	Prymnesiophyceae	Haptophyta	ko:K02964	0.409619640916576	not diel
Prymnesiophyceae_ko:K13366	Prymnesiophyceae	Haptophyta	ko:K13366	0.999998577063132	not diel
Prymnesiophyceae_ko:K02948	Prymnesiophyceae	Haptophyta	ko:K02948	1.3643306445398e-08	diel
Prymnesiophyceae_ko:K21805	Prymnesiophyceae	Haptophyta	ko:K21805	1	not diel
Prymnesiophyceae_ko:K03070	Prymnesiophyceae	Haptophyta	ko:K03070	0.000308656448111768	diel
Prymnesiophyceae_ko:K03939,ko:K14290	Prymnesiophyceae	Haptophyta	ko:K03939,ko:K14290	0.121053688494333	not diel
Prymnesiophyceae_ko:K10643	Prymnesiophyceae	Haptophyta	ko:K10643	0.999986544524277	not diel
Prymnesiophyceae_ko:K05761,ko:K05768,ko:K08017	Prymnesiophyceae	Haptophyta	ko:K05761,ko:K05768,ko:K08017	0.983610499792692	not diel
Prymnesiophyceae_ko:K08592	Prymnesiophyceae	Haptophyta	ko:K08592	0.685000791272156	not diel
Prymnesiophyceae_ko:K12845,ko:K14404	Prymnesiophyceae	Haptophyta	ko:K12845,ko:K14404	0.489063093900917	not diel
Prymnesiophyceae_ko:K01835	Prymnesiophyceae	Haptophyta	ko:K01835	0.562899649911532	not diel
Prymnesiophyceae_ko:K10581	Prymnesiophyceae	Haptophyta	ko:K10581	0.999999651738558	not diel
Prymnesiophyceae_ko:K06225	Prymnesiophyceae	Haptophyta	ko:K06225	0.999999993016379	not diel
Prymnesiophyceae_ko:K00381,ko:K00392,ko:K02981	Prymnesiophyceae	Haptophyta	ko:K00381,ko:K00392,ko:K02981	4.24084731244259e-05	diel
Prymnesiophyceae_ko:K02903	Prymnesiophyceae	Haptophyta	ko:K02903	0.505060168470162	not diel
Prymnesiophyceae_ko:K00208	Prymnesiophyceae	Haptophyta	ko:K00208	1.29838159474247e-06	diel
Prymnesiophyceae_ko:K01761	Prymnesiophyceae	Haptophyta	ko:K01761	1	not diel
Prymnesiophyceae_ko:K12562	Prymnesiophyceae	Haptophyta	ko:K12562	0.328358653583696	not diel
Prymnesiophyceae_ko:K05218	Prymnesiophyceae	Haptophyta	ko:K05218	0.999108496897005	not diel
Prymnesiophyceae_ko:K07931	Prymnesiophyceae	Haptophyta	ko:K07931	0.0800716362255711	not diel
Prymnesiophyceae_ko:K03066,ko:K11838	Prymnesiophyceae	Haptophyta	ko:K03066,ko:K11838	0.999999999999992	not diel
Prymnesiophyceae_ko:K12948	Prymnesiophyceae	Haptophyta	ko:K12948	0.821865368376593	not diel
Prymnesiophyceae_ko:K01681,ko:K18441	Prymnesiophyceae	Haptophyta	ko:K01681,ko:K18441	0.999999999999901	not diel
Prymnesiophyceae_ko:K19754	Prymnesiophyceae	Haptophyta	ko:K19754	0.785175992120283	not diel
Prymnesiophyceae_ko:K19671	Prymnesiophyceae	Haptophyta	ko:K19671	0.0021805251343675	diel
Prymnesiophyceae_ko:K03283,ko:K09490	Prymnesiophyceae	Haptophyta	ko:K03283,ko:K09490	1.32736532310805e-11	diel
Prymnesiophyceae_ko:K10265,ko:K18551	Prymnesiophyceae	Haptophyta	ko:K10265,ko:K18551	0.999999999999994	not diel
Prymnesiophyceae_ko:K07393	Prymnesiophyceae	Haptophyta	ko:K07393	0.0058963320603535	diel
Prymnesiophyceae_ko:K01530,ko:K14802	Prymnesiophyceae	Haptophyta	ko:K01530,ko:K14802	0.75955168524397	not diel
Prymnesiophyceae_ko:K06223	Prymnesiophyceae	Haptophyta	ko:K06223	0.52132730628838	not diel
Prymnesiophyceae_ko:K01091	Prymnesiophyceae	Haptophyta	ko:K01091	0.99999999999094	not diel
Prymnesiophyceae_ko:K00235	Prymnesiophyceae	Haptophyta	ko:K00235	0.00018622255084674	diel
Prymnesiophyceae_ko:K14652	Prymnesiophyceae	Haptophyta	ko:K14652	0.999999999998948	not diel
Prymnesiophyceae_ko:K04608,ko:K04612,ko:K04615,ko:K05857,ko:K20305	Prymnesiophyceae	Haptophyta	ko:K04608,ko:K04612,ko:K04615,ko:K05857,ko:K20305	0.547070561782971	not diel
Prymnesiophyceae_ko:K14521	Prymnesiophyceae	Haptophyta	ko:K14521	0.945324505356039	not diel
Prymnesiophyceae_ko:K00787	Prymnesiophyceae	Haptophyta	ko:K00787	0.999956603844261	not diel
Prymnesiophyceae_ko:K18468	Prymnesiophyceae	Haptophyta	ko:K18468	0.00901272838228118	diel
Prymnesiophyceae_ko:K03066	Prymnesiophyceae	Haptophyta	ko:K03066	0.0107376337236719	diel
Prymnesiophyceae_ko:K07767	Prymnesiophyceae	Haptophyta	ko:K07767	0.999999996865356	not diel
Prymnesiophyceae_ko:K00611,ko:K00975	Prymnesiophyceae	Haptophyta	ko:K00611,ko:K00975	0.999999880135212	not diel
Prymnesiophyceae_ko:K00749,ko:K01702,ko:K01703	Prymnesiophyceae	Haptophyta	ko:K00749,ko:K01702,ko:K01703	0.000302988040031019	diel
Prymnesiophyceae_ko:K14000,ko:K16251	Prymnesiophyceae	Haptophyta	ko:K14000,ko:K16251	0.0377285206022435	not diel
Prymnesiophyceae_ko:K01365,ko:K01371,ko:K16290	Prymnesiophyceae	Haptophyta	ko:K01365,ko:K01371,ko:K16290	0.779770970997114	not diel
Prymnesiophyceae_ko:K11329	Prymnesiophyceae	Haptophyta	ko:K11329	0.0147481009891874	not diel
Prymnesiophyceae_ko:K17576,ko:K20865	Prymnesiophyceae	Haptophyta	ko:K17576,ko:K20865	0.999791421511096	not diel
Prymnesiophyceae_ko:K06580,ko:K13627,ko:K14427	Prymnesiophyceae	Haptophyta	ko:K06580,ko:K13627,ko:K14427	0.999999999999848	not diel
Prymnesiophyceae_ko:K07195,ko:K10604	Prymnesiophyceae	Haptophyta	ko:K07195,ko:K10604	0.999999999999979	not diel
Prymnesiophyceae_ko:K04851,ko:K21864	Prymnesiophyceae	Haptophyta	ko:K04851,ko:K21864	0.999999999980932	not diel
Prymnesiophyceae_ko:K13730	Prymnesiophyceae	Haptophyta	ko:K13730	0.999999995661464	not diel
Prymnesiophyceae_ko:K01307	Prymnesiophyceae	Haptophyta	ko:K01307	0.999999999995039	not diel
Prymnesiophyceae_ko:K02973	Prymnesiophyceae	Haptophyta	ko:K02973	0.17565378091761	not diel
Prymnesiophyceae_ko:K04345,ko:K07376,ko:K19477,ko:K19584	Prymnesiophyceae	Haptophyta	ko:K04345,ko:K07376,ko:K19477,ko:K19584	0.00263538921738527	diel
Prymnesiophyceae_ko:K01230	Prymnesiophyceae	Haptophyta	ko:K01230	0.997151896335325	not diel
Prymnesiophyceae_ko:K10841	Prymnesiophyceae	Haptophyta	ko:K10841	0.999999445310867	not diel
Prymnesiophyceae_ko:K21864	Prymnesiophyceae	Haptophyta	ko:K21864	0.999993524883663	not diel
Prymnesiophyceae_ko:K07766,ko:K10408	Prymnesiophyceae	Haptophyta	ko:K07766,ko:K10408	0.00107535692464337	diel
Prymnesiophyceae_ko:K00611	Prymnesiophyceae	Haptophyta	ko:K00611	0.998981851090305	not diel
Prymnesiophyceae_ko:K05849	Prymnesiophyceae	Haptophyta	ko:K05849	0.000282564990183714	diel
Prymnesiophyceae_ko:K03927	Prymnesiophyceae	Haptophyta	ko:K03927	8.70145224443559e-07	diel
Prymnesiophyceae_ko:K05720,ko:K20045	Prymnesiophyceae	Haptophyta	ko:K05720,ko:K20045	0.999999990535367	not diel
Prymnesiophyceae_ko:K08517	Prymnesiophyceae	Haptophyta	ko:K08517	0.999867048397908	not diel
Prymnesiophyceae_ko:K01868	Prymnesiophyceae	Haptophyta	ko:K01868	0.642870976325938	not diel
Prymnesiophyceae_ko:K01136	Prymnesiophyceae	Haptophyta	ko:K01136	0.103613340004424	not diel
Prymnesiophyceae_ko:K10577	Prymnesiophyceae	Haptophyta	ko:K10577	0.809258080782896	not diel
Prymnesiophyceae_ko:K06236,ko:K06238,ko:K19720	Prymnesiophyceae	Haptophyta	ko:K06236,ko:K06238,ko:K19720	7.9219903125854e-06	diel
Prymnesiophyceae_ko:K12739	Prymnesiophyceae	Haptophyta	ko:K12739	0.999982351594346	not diel
Prymnesiophyceae_ko:K01784,ko:K12454	Prymnesiophyceae	Haptophyta	ko:K01784,ko:K12454	0.999999999967805	not diel
Prymnesiophyceae_ko:K08193	Prymnesiophyceae	Haptophyta	ko:K08193	0.999854493465901	not diel
Prymnesiophyceae_ko:K02960,ko:K02996	Prymnesiophyceae	Haptophyta	ko:K02960,ko:K02996	0.564857286814042	not diel
Prymnesiophyceae_ko:K01738,ko:K20553	Prymnesiophyceae	Haptophyta	ko:K01738,ko:K20553	0.17623770032886	not diel
Prymnesiophyceae_ko:K10397,ko:K10400	Prymnesiophyceae	Haptophyta	ko:K10397,ko:K10400	0.998134365081653	not diel
Prymnesiophyceae_ko:K12448	Prymnesiophyceae	Haptophyta	ko:K12448	0.0726205557774367	not diel
Prymnesiophyceae_ko:K03083	Prymnesiophyceae	Haptophyta	ko:K03083	0.00251559879841321	diel
Prymnesiophyceae_ko:K13025,ko:K14015	Prymnesiophyceae	Haptophyta	ko:K13025,ko:K14015	0.999999999999996	not diel
Prymnesiophyceae_ko:K12390	Prymnesiophyceae	Haptophyta	ko:K12390	0.999999999999769	not diel
Prymnesiophyceae_ko:K01647	Prymnesiophyceae	Haptophyta	ko:K01647	4.37679772591044e-06	diel
Prymnesiophyceae_ko:K19675	Prymnesiophyceae	Haptophyta	ko:K19675	0.999999948894754	not diel
Prymnesiophyceae_ko:K03281	Prymnesiophyceae	Haptophyta	ko:K03281	0.999999999857154	not diel
Prymnesiophyceae_ko:K01602	Prymnesiophyceae	Haptophyta	ko:K01602	1.814566239831e-15	diel
Prymnesiophyceae_ko:K10246	Prymnesiophyceae	Haptophyta	ko:K10246	0.999999999430238	not diel
Prymnesiophyceae_ko:K01537	Prymnesiophyceae	Haptophyta	ko:K01537	0.847603862282195	not diel
Prymnesiophyceae_ko:K10523,ko:K10614	Prymnesiophyceae	Haptophyta	ko:K10523,ko:K10614	0.999999999979891	not diel
Prymnesiophyceae_ko:K03248,ko:K20304	Prymnesiophyceae	Haptophyta	ko:K03248,ko:K20304	0.999999970423042	not diel
Prymnesiophyceae_ko:K14731	Prymnesiophyceae	Haptophyta	ko:K14731	0.999999998256018	not diel
Prymnesiophyceae_ko:K03237	Prymnesiophyceae	Haptophyta	ko:K03237	0.00156373067891311	diel
Prymnesiophyceae_ko:K15424,ko:K15426	Prymnesiophyceae	Haptophyta	ko:K15424,ko:K15426	0.999998595915786	not diel
Prymnesiophyceae_ko:K09571	Prymnesiophyceae	Haptophyta	ko:K09571	0.999999999929019	not diel
Prymnesiophyceae_ko:K18598	Prymnesiophyceae	Haptophyta	ko:K18598	0.0884076331203577	not diel
Prymnesiophyceae_ko:K04784,ko:K04786	Prymnesiophyceae	Haptophyta	ko:K04784,ko:K04786	0.999999999967667	not diel
Prymnesiophyceae_ko:K21850	Prymnesiophyceae	Haptophyta	ko:K21850	0.206388020556757	not diel
Prymnesiophyceae_ko:K01191,ko:K12311	Prymnesiophyceae	Haptophyta	ko:K01191,ko:K12311	0.0705756914140378	not diel
Prymnesiophyceae_ko:K00432,ko:K11643,ko:K17586	Prymnesiophyceae	Haptophyta	ko:K00432,ko:K11643,ko:K17586	0.999998891375332	not diel
Prymnesiophyceae_ko:K14207,ko:K14994	Prymnesiophyceae	Haptophyta	ko:K14207,ko:K14994	2.30889398019786e-09	diel
Prymnesiophyceae_ko:K13989	Prymnesiophyceae	Haptophyta	ko:K13989	0.999095310770092	not diel
Prymnesiophyceae_ko:K02135,ko:K13413	Prymnesiophyceae	Haptophyta	ko:K02135,ko:K13413	0.999999999999848	not diel
Prymnesiophyceae_ko:K17679	Prymnesiophyceae	Haptophyta	ko:K17679	0.999999909770418	not diel
Prymnesiophyceae_ko:K06639	Prymnesiophyceae	Haptophyta	ko:K06639	0.28296077913372	not diel
Prymnesiophyceae_ko:K09591	Prymnesiophyceae	Haptophyta	ko:K09591	1	not diel
Prymnesiophyceae_ko:K18801	Prymnesiophyceae	Haptophyta	ko:K18801	0.999478426132163	not diel
Prymnesiophyceae_ko:K04392,ko:K07861	Prymnesiophyceae	Haptophyta	ko:K04392,ko:K07861	0.999999999978242	not diel
Prymnesiophyceae_ko:K00485	Prymnesiophyceae	Haptophyta	ko:K00485	0.779362127112766	not diel
Prymnesiophyceae_ko:K13627,ko:K14427	Prymnesiophyceae	Haptophyta	ko:K13627,ko:K14427	0.0653171544865587	not diel
Prymnesiophyceae_ko:K20367	Prymnesiophyceae	Haptophyta	ko:K20367	0.986945355531195	not diel
Prymnesiophyceae_ko:K02965	Prymnesiophyceae	Haptophyta	ko:K02965	2.82841729266804e-09	diel
Prymnesiophyceae_ko:K13412	Prymnesiophyceae	Haptophyta	ko:K13412	0.318190903221791	not diel
Prymnesiophyceae_ko:K02949	Prymnesiophyceae	Haptophyta	ko:K02949	9.47769043732886e-05	diel
Prymnesiophyceae_ko:K21840,ko:K22395	Prymnesiophyceae	Haptophyta	ko:K21840,ko:K22395	1	not diel
Prymnesiophyceae_ko:K00639,ko:K00652,ko:K01176	Prymnesiophyceae	Haptophyta	ko:K00639,ko:K00652,ko:K01176	0.998094923579653	not diel
Prymnesiophyceae_ko:K03940	Prymnesiophyceae	Haptophyta	ko:K03940	0.979908732214084	not diel
Prymnesiophyceae_ko:K10649	Prymnesiophyceae	Haptophyta	ko:K10649	0.000241009392931932	diel
Prymnesiophyceae_ko:K05765	Prymnesiophyceae	Haptophyta	ko:K05765	0.00026910951446068	diel
Prymnesiophyceae_ko:K08596	Prymnesiophyceae	Haptophyta	ko:K08596	0.60335475250475	not diel
Prymnesiophyceae_ko:K05692,ko:K10354,ko:K12313,ko:K12314	Prymnesiophyceae	Haptophyta	ko:K05692,ko:K10354,ko:K12313,ko:K12314	0.99994095503973	not diel
Prymnesiophyceae_ko:K12847	Prymnesiophyceae	Haptophyta	ko:K12847	0.994845439402486	not diel
Prymnesiophyceae_ko:K01836,ko:K20523	Prymnesiophyceae	Haptophyta	ko:K01836,ko:K20523	0.999999998705675	not diel
Prymnesiophyceae_ko:K10581,ko:K10586	Prymnesiophyceae	Haptophyta	ko:K10581,ko:K10586	0.664304993169792	not diel
Prymnesiophyceae_ko:K10480,ko:K12035	Prymnesiophyceae	Haptophyta	ko:K10480,ko:K12035	0.999779814472056	not diel
Prymnesiophyceae_ko:K01802,ko:K03772,ko:K21028	Prymnesiophyceae	Haptophyta	ko:K01802,ko:K03772,ko:K21028	0.966734212446725	not diel
Prymnesiophyceae_ko:K02904	Prymnesiophyceae	Haptophyta	ko:K02904	0.11620096144522	not diel
Prymnesiophyceae_ko:K00211,ko:K00852,ko:K12586,ko:K15227,ko:K15849	Prymnesiophyceae	Haptophyta	ko:K00211,ko:K00852,ko:K12586,ko:K15227,ko:K15849	0.999999999999703	not diel
Prymnesiophyceae_ko:K01768	Prymnesiophyceae	Haptophyta	ko:K01768	0.999962765846105	not diel
Prymnesiophyceae_ko:K12562,ko:K12804,ko:K20522,ko:K20523,ko:K21421	Prymnesiophyceae	Haptophyta	ko:K12562,ko:K12804,ko:K20522,ko:K20523,ko:K21421	0.80039636621551	not diel
Prymnesiophyceae_ko:K05236	Prymnesiophyceae	Haptophyta	ko:K05236	0.415665347661971	not diel
Prymnesiophyceae_ko:K07934	Prymnesiophyceae	Haptophyta	ko:K07934	0.999999855321917	not diel
Prymnesiophyceae_ko:K21868	Prymnesiophyceae	Haptophyta	ko:K21868	0.191579374121329	not diel
Prymnesiophyceae_ko:K07769	Prymnesiophyceae	Haptophyta	ko:K07769	0.0310846402158266	not diel
Prymnesiophyceae_ko:K01682	Prymnesiophyceae	Haptophyta	ko:K01682	1.65783241695562e-08	diel
Prymnesiophyceae_ko:K19756	Prymnesiophyceae	Haptophyta	ko:K19756	0.281082837547944	not diel
Prymnesiophyceae_ko:K19672	Prymnesiophyceae	Haptophyta	ko:K19672	0.086883685947766	not diel
Prymnesiophyceae_ko:K03283,ko:K09571	Prymnesiophyceae	Haptophyta	ko:K03283,ko:K09571	0.224247684535259	not diel
Prymnesiophyceae_ko:K10268	Prymnesiophyceae	Haptophyta	ko:K10268	0.816413146849008	not diel
Prymnesiophyceae_ko:K07399	Prymnesiophyceae	Haptophyta	ko:K07399	0.000534552385264329	diel
Prymnesiophyceae_ko:K01534	Prymnesiophyceae	Haptophyta	ko:K01534	0.99934762611187	not diel
Prymnesiophyceae_ko:K10461	Prymnesiophyceae	Haptophyta	ko:K10461	0.999990220450433	not diel
Prymnesiophyceae_ko:K01802,ko:K03772	Prymnesiophyceae	Haptophyta	ko:K01802,ko:K03772	0.972619721323043	not diel
Prymnesiophyceae_ko:K00236	Prymnesiophyceae	Haptophyta	ko:K00236	1	not diel
Prymnesiophyceae_ko:K04608,ko:K05857,ko:K05858,ko:K19006,ko:K20305	Prymnesiophyceae	Haptophyta	ko:K04608,ko:K05857,ko:K05858,ko:K19006,ko:K20305	1	not diel
Prymnesiophyceae_ko:K14537,ko:K16474	Prymnesiophyceae	Haptophyta	ko:K14537,ko:K16474	0.999999999998724	not diel
Prymnesiophyceae_ko:K00789	Prymnesiophyceae	Haptophyta	ko:K00789	0.00129898912593878	diel
Prymnesiophyceae_ko:K18470	Prymnesiophyceae	Haptophyta	ko:K18470	0.99847455311371	not diel
Prymnesiophyceae_ko:K21867	Prymnesiophyceae	Haptophyta	ko:K21867	0.000878463072461756	diel
Prymnesiophyceae_ko:K07767,ko:K11358	Prymnesiophyceae	Haptophyta	ko:K07767,ko:K11358	0.999999333511529	not diel
Prymnesiophyceae_ko:K00611,ko:K02725	Prymnesiophyceae	Haptophyta	ko:K00611,ko:K02725	0.999998891375332	not diel
Prymnesiophyceae_ko:K00750	Prymnesiophyceae	Haptophyta	ko:K00750	0.999999999259174	not diel
Prymnesiophyceae_ko:K14001,ko:K15196	Prymnesiophyceae	Haptophyta	ko:K14001,ko:K15196	0.999999999999994	not diel
Prymnesiophyceae_ko:K01365,ko:K01375,ko:K09599,ko:K09600,ko:K09601	Prymnesiophyceae	Haptophyta	ko:K01365,ko:K01375,ko:K09599,ko:K09600,ko:K09601	0.999947730862844	not diel
Prymnesiophyceae_ko:K11338	Prymnesiophyceae	Haptophyta	ko:K11338	0.49978355094101	not diel
Prymnesiophyceae_ko:K17579	Prymnesiophyceae	Haptophyta	ko:K17579	0.13455231723127	not diel
Prymnesiophyceae_ko:K06593,ko:K12488,ko:K13738	Prymnesiophyceae	Haptophyta	ko:K06593,ko:K12488,ko:K13738	0.877955209566121	not diel
Prymnesiophyceae_ko:K18932,ko:K20028	Prymnesiophyceae	Haptophyta	ko:K18932,ko:K20028	0.999999881561469	not diel
Prymnesiophyceae_ko:K04852	Prymnesiophyceae	Haptophyta	ko:K04852	0.999999999996377	not diel
Prymnesiophyceae_ko:K13735	Prymnesiophyceae	Haptophyta	ko:K13735	0.00162319756512563	diel
Prymnesiophyceae_ko:K01307,ko:K08568,ko:K15699	Prymnesiophyceae	Haptophyta	ko:K01307,ko:K08568,ko:K15699	0.999967559622024	not diel
Prymnesiophyceae_ko:K02973,ko:K03124	Prymnesiophyceae	Haptophyta	ko:K02973,ko:K03124	0.609135689666632	not diel
Prymnesiophyceae_ko:K04345,ko:K07376,ko:K19584	Prymnesiophyceae	Haptophyta	ko:K04345,ko:K07376,ko:K19584	0.999999739260938	not diel
Prymnesiophyceae_ko:K01230,ko:K01514,ko:K18449	Prymnesiophyceae	Haptophyta	ko:K01230,ko:K01514,ko:K18449	1	not diel
Prymnesiophyceae_ko:K10843	Prymnesiophyceae	Haptophyta	ko:K10843	0.997824611292134	not diel
Prymnesiophyceae_ko:K21866	Prymnesiophyceae	Haptophyta	ko:K21866	0.999999999999041	not diel
Prymnesiophyceae_ko:K03086	Prymnesiophyceae	Haptophyta	ko:K03086	0.00231213519795349	diel
Prymnesiophyceae_ko:K13050	Prymnesiophyceae	Haptophyta	ko:K13050	0.999999999999936	not diel
Prymnesiophyceae_ko:K05850	Prymnesiophyceae	Haptophyta	ko:K05850	0.999999999857154	not diel
Prymnesiophyceae_ko:K03929	Prymnesiophyceae	Haptophyta	ko:K03929	9.13652485665737e-07	diel
Prymnesiophyceae_ko:K05747	Prymnesiophyceae	Haptophyta	ko:K05747	0.846572444407824	not diel
Prymnesiophyceae_ko:K08568	Prymnesiophyceae	Haptophyta	ko:K08568	1.97890916488442e-08	diel
Prymnesiophyceae_ko:K01868,ko:K03234	Prymnesiophyceae	Haptophyta	ko:K01868,ko:K03234	0.00364449541412347	diel
Prymnesiophyceae_ko:K01137	Prymnesiophyceae	Haptophyta	ko:K01137	1.2665525660232e-05	diel
Prymnesiophyceae_ko:K10578	Prymnesiophyceae	Haptophyta	ko:K10578	0.262910166395602	not diel
Prymnesiophyceae_ko:K06238	Prymnesiophyceae	Haptophyta	ko:K06238	0.999999999999999	not diel
Prymnesiophyceae_ko:K12741	Prymnesiophyceae	Haptophyta	ko:K12741	0.999999999619394	not diel
Prymnesiophyceae_ko:K01785,ko:K06118	Prymnesiophyceae	Haptophyta	ko:K01785,ko:K06118	1.73826041423144e-06	diel
Prymnesiophyceae_ko:K08193,ko:K12301,ko:K12303	Prymnesiophyceae	Haptophyta	ko:K08193,ko:K12301,ko:K12303	0.0561542066734455	not diel
Prymnesiophyceae_ko:K15436	Prymnesiophyceae	Haptophyta	ko:K15436	0.803505389275843	not diel
Prymnesiophyceae_ko:K01739,ko:K01760	Prymnesiophyceae	Haptophyta	ko:K01739,ko:K01760	0.999998074276867	not diel
Prymnesiophyceae_ko:K10398	Prymnesiophyceae	Haptophyta	ko:K10398	0.999999999888407	not diel
Prymnesiophyceae_ko:K05033	Prymnesiophyceae	Haptophyta	ko:K05033	0.999999999983104	not diel
Prymnesiophyceae_ko:K03083,ko:K08822	Prymnesiophyceae	Haptophyta	ko:K03083,ko:K08822	0.999999999995351	not diel
Prymnesiophyceae_ko:K13049	Prymnesiophyceae	Haptophyta	ko:K13049	0.999999999997668	not diel
Prymnesiophyceae_ko:K12392,ko:K16281	Prymnesiophyceae	Haptophyta	ko:K12392,ko:K16281	0.999984256486561	not diel
Prymnesiophyceae_ko:K01649	Prymnesiophyceae	Haptophyta	ko:K01649	0.0172797098581113	not diel
Prymnesiophyceae_ko:K19676	Prymnesiophyceae	Haptophyta	ko:K19676	0.0647133437418465	not diel
Prymnesiophyceae_ko:K03281,ko:K08714,ko:K16922	Prymnesiophyceae	Haptophyta	ko:K03281,ko:K08714,ko:K16922	0.999999999949962	not diel
Prymnesiophyceae_ko:K01610	Prymnesiophyceae	Haptophyta	ko:K01610	1.58357989259862e-10	diel
Prymnesiophyceae_ko:K10249	Prymnesiophyceae	Haptophyta	ko:K10249	0.999999990669754	not diel
Prymnesiophyceae_ko:K01537,ko:K02727,ko:K03868,ko:K15289	Prymnesiophyceae	Haptophyta	ko:K01537,ko:K02727,ko:K03868,ko:K15289	0.999999999810154	not diel
Prymnesiophyceae_ko:K10523,ko:K11838	Prymnesiophyceae	Haptophyta	ko:K10523,ko:K11838	0.999948617662043	not diel
Prymnesiophyceae_ko:K03250	Prymnesiophyceae	Haptophyta	ko:K03250	0.998458860421302	not diel
Prymnesiophyceae_ko:K14753	Prymnesiophyceae	Haptophyta	ko:K14753	0.455646242712956	not diel
Prymnesiophyceae_ko:K03238	Prymnesiophyceae	Haptophyta	ko:K03238	0.974883601546966	not diel
Prymnesiophyceae_ko:K15427,ko:K15498	Prymnesiophyceae	Haptophyta	ko:K15427,ko:K15498	0.999999999999959	not diel
Prymnesiophyceae_ko:K09571,ko:K10645	Prymnesiophyceae	Haptophyta	ko:K09571,ko:K10645	0.0699488521517774	not diel
Prymnesiophyceae_ko:K18622	Prymnesiophyceae	Haptophyta	ko:K18622	1	not diel
Prymnesiophyceae_ko:K04786,ko:K04791,ko:K12440,ko:K12441,ko:K15320,ko:K15395	Prymnesiophyceae	Haptophyta	ko:K04786,ko:K04791,ko:K12440,ko:K12441,ko:K15320,ko:K15395	0.999999996664288	not diel
Prymnesiophyceae_ko:K21862	Prymnesiophyceae	Haptophyta	ko:K21862	0.769960284035416	not diel
Prymnesiophyceae_ko:K01192	Prymnesiophyceae	Haptophyta	ko:K01192	0.12884047160215	not diel
Prymnesiophyceae_ko:K00771	Prymnesiophyceae	Haptophyta	ko:K00771	0.827448981026204	not diel
Prymnesiophyceae_ko:K14286	Prymnesiophyceae	Haptophyta	ko:K14286	0.597647345977512	not diel
Prymnesiophyceae_ko:K13991	Prymnesiophyceae	Haptophyta	ko:K13991	4.34882991555387e-09	diel
Prymnesiophyceae_ko:K02136	Prymnesiophyceae	Haptophyta	ko:K02136	4.14387938517995e-09	diel
Prymnesiophyceae_ko:K17686	Prymnesiophyceae	Haptophyta	ko:K17686	0.950651333024363	not diel
Prymnesiophyceae_ko:K06640,ko:K13431,ko:K21989	Prymnesiophyceae	Haptophyta	ko:K06640,ko:K13431,ko:K21989	0.999903983532121	not diel
Prymnesiophyceae_ko:K09591,ko:K10901,ko:K12343,ko:K12344,ko:K14570	Prymnesiophyceae	Haptophyta	ko:K09591,ko:K10901,ko:K12343,ko:K12344,ko:K14570	0.525090028099521	not diel
Prymnesiophyceae_ko:K18912	Prymnesiophyceae	Haptophyta	ko:K18912	0.99993670792498	not diel
Prymnesiophyceae_ko:K04392,ko:K07975	Prymnesiophyceae	Haptophyta	ko:K04392,ko:K07975	0.240255614937385	not diel
Prymnesiophyceae_ko:K00485,ko:K03379,ko:K08869	Prymnesiophyceae	Haptophyta	ko:K00485,ko:K03379,ko:K08869	0.0343477151580206	not diel
Prymnesiophyceae_ko:K13648	Prymnesiophyceae	Haptophyta	ko:K13648	2.84925598507032e-05	diel
Prymnesiophyceae_ko:K20369	Prymnesiophyceae	Haptophyta	ko:K20369	1	not diel
Prymnesiophyceae_ko:K02966	Prymnesiophyceae	Haptophyta	ko:K02966	0.307376618427535	not diel
Prymnesiophyceae_ko:K13447	Prymnesiophyceae	Haptophyta	ko:K13447	0.999993792328084	not diel
Prymnesiophyceae_ko:K02950	Prymnesiophyceae	Haptophyta	ko:K02950	0.000681247937486561	diel
Prymnesiophyceae_ko:K10357,ko:K21868	Prymnesiophyceae	Haptophyta	ko:K10357,ko:K21868	0.852597525955823	not diel
Prymnesiophyceae_ko:K00639,ko:K00652,ko:K13614,ko:K15674	Prymnesiophyceae	Haptophyta	ko:K00639,ko:K00652,ko:K13614,ko:K15674	0.99999998784571	not diel
Prymnesiophyceae_ko:K03941	Prymnesiophyceae	Haptophyta	ko:K03941	0.993104076577673	not diel
Prymnesiophyceae_ko:K10664	Prymnesiophyceae	Haptophyta	ko:K10664	0.999999999977191	not diel
Prymnesiophyceae_ko:K05767	Prymnesiophyceae	Haptophyta	ko:K05767	0.153639618163502	not diel
Prymnesiophyceae_ko:K08632,ko:K13912	Prymnesiophyceae	Haptophyta	ko:K08632,ko:K13912	0.999999996373435	not diel
Prymnesiophyceae_ko:K05692,ko:K10354,ko:K12313,ko:K12314,ko:K12315	Prymnesiophyceae	Haptophyta	ko:K05692,ko:K10354,ko:K12313,ko:K12314,ko:K12315	0.779813292963739	not diel
Prymnesiophyceae_ko:K12847,ko:K13024	Prymnesiophyceae	Haptophyta	ko:K12847,ko:K13024	0.999968445126224	not diel
Prymnesiophyceae_ko:K01841	Prymnesiophyceae	Haptophyta	ko:K01841	0.999979143833212	not diel
Prymnesiophyceae_ko:K10582	Prymnesiophyceae	Haptophyta	ko:K10582	1	not diel
Prymnesiophyceae_ko:K10523	Prymnesiophyceae	Haptophyta	ko:K10523	0.11663887358502	not diel
Prymnesiophyceae_ko:K01802,ko:K03773	Prymnesiophyceae	Haptophyta	ko:K01802,ko:K03773	0.0118217264809974	not diel
Prymnesiophyceae_ko:K02905	Prymnesiophyceae	Haptophyta	ko:K02905	0.993761834124587	not diel
Prymnesiophyceae_ko:K00215	Prymnesiophyceae	Haptophyta	ko:K00215	0.999999999999989	not diel
Prymnesiophyceae_ko:K01768,ko:K10393	Prymnesiophyceae	Haptophyta	ko:K01768,ko:K10393	0.953750877267842	not diel
Prymnesiophyceae_ko:K12567	Prymnesiophyceae	Haptophyta	ko:K12567	0.123252038839258	not diel
Prymnesiophyceae_ko:K05275	Prymnesiophyceae	Haptophyta	ko:K05275	0.99999751695264	not diel
Prymnesiophyceae_ko:K07935,ko:K07976	Prymnesiophyceae	Haptophyta	ko:K07935,ko:K07976	0.999999968403128	not diel
Prymnesiophyceae_ko:K21889	Prymnesiophyceae	Haptophyta	ko:K21889	0.999953349416304	not diel
Prymnesiophyceae_ko:K07808	Prymnesiophyceae	Haptophyta	ko:K07808	0.98589483172628	not diel
Prymnesiophyceae_ko:K01685,ko:K01708	Prymnesiophyceae	Haptophyta	ko:K01685,ko:K01708	0.999999929042349	not diel
Prymnesiophyceae_ko:K19757	Prymnesiophyceae	Haptophyta	ko:K19757	0.0165847981759463	not diel
Prymnesiophyceae_ko:K19673	Prymnesiophyceae	Haptophyta	ko:K19673	0.672027710369219	not diel
Prymnesiophyceae_ko:K03292	Prymnesiophyceae	Haptophyta	ko:K03292	0.999999999999968	not diel
Prymnesiophyceae_ko:K10270	Prymnesiophyceae	Haptophyta	ko:K10270	0.999999999999994	not diel
Prymnesiophyceae_ko:K07404	Prymnesiophyceae	Haptophyta	ko:K07404	0.0896070944462917	not diel
Prymnesiophyceae_ko:K01535	Prymnesiophyceae	Haptophyta	ko:K01535	0.00234975638824998	diel
Prymnesiophyceae_ko:K18998,ko:K18999	Prymnesiophyceae	Haptophyta	ko:K18998,ko:K18999	0.0298116349108719	not diel
Prymnesiophyceae_ko:K04854	Prymnesiophyceae	Haptophyta	ko:K04854	0.993202626676783	not diel
Prymnesiophyceae_ko:K00236,ko:K04043	Prymnesiophyceae	Haptophyta	ko:K00236,ko:K04043	0.999993928983566	not diel
Prymnesiophyceae_ko:K14673	Prymnesiophyceae	Haptophyta	ko:K14673	0.999999998749458	not diel
Prymnesiophyceae_ko:K04608,ko:K05857,ko:K05860,ko:K19006,ko:K20305	Prymnesiophyceae	Haptophyta	ko:K04608,ko:K05857,ko:K05860,ko:K19006,ko:K20305	6.4064901611345e-07	diel
Prymnesiophyceae_ko:K14538	Prymnesiophyceae	Haptophyta	ko:K14538	0.999999964244577	not diel
Prymnesiophyceae_ko:K00791	Prymnesiophyceae	Haptophyta	ko:K00791	1	not diel
Prymnesiophyceae_ko:K18479	Prymnesiophyceae	Haptophyta	ko:K18479	0.999999999998858	not diel
Prymnesiophyceae_ko:K10357,ko:K16774,ko:K21441	Prymnesiophyceae	Haptophyta	ko:K10357,ko:K16774,ko:K21441	0.999986309417597	not diel
Prymnesiophyceae_ko:K03097	Prymnesiophyceae	Haptophyta	ko:K03097	0.189059387677068	not diel
Prymnesiophyceae_ko:K00613	Prymnesiophyceae	Haptophyta	ko:K00613	0.99999943966703	not diel
Prymnesiophyceae_ko:K00412,ko:K02637	Prymnesiophyceae	Haptophyta	ko:K00412,ko:K02637	2.01120030052339e-11	diel
Prymnesiophyceae_ko:K14005	Prymnesiophyceae	Haptophyta	ko:K14005	0.999713636000522	not diel
Prymnesiophyceae_ko:K11338,ko:K11374	Prymnesiophyceae	Haptophyta	ko:K11338,ko:K11374	0.177581070570099	not diel
Prymnesiophyceae_ko:K17580	Prymnesiophyceae	Haptophyta	ko:K17580	0.999999999999476	not diel
Prymnesiophyceae_ko:K06617	Prymnesiophyceae	Haptophyta	ko:K06617	1	not diel
Prymnesiophyceae_ko:K18995	Prymnesiophyceae	Haptophyta	ko:K18995	0.999999684118031	not diel
Prymnesiophyceae_ko:K04853	Prymnesiophyceae	Haptophyta	ko:K04853	0.999999999034393	not diel
Prymnesiophyceae_ko:K13749,ko:K13750	Prymnesiophyceae	Haptophyta	ko:K13749,ko:K13750	0.00224358297647654	diel
Prymnesiophyceae_ko:K01310,ko:K09615,ko:K09628	Prymnesiophyceae	Haptophyta	ko:K01310,ko:K09615,ko:K09628	0.807074910299699	not diel
Prymnesiophyceae_ko:K02974	Prymnesiophyceae	Haptophyta	ko:K02974	0.987687277817192	not diel
Prymnesiophyceae_ko:K04345,ko:K08282,ko:K19584	Prymnesiophyceae	Haptophyta	ko:K04345,ko:K08282,ko:K19584	0.0246477742457304	not diel
Prymnesiophyceae_ko:K01250	Prymnesiophyceae	Haptophyta	ko:K01250	0.994943592821226	not diel
Prymnesiophyceae_ko:K10843,ko:K11270	Prymnesiophyceae	Haptophyta	ko:K10843,ko:K11270	0.998751134849931	not diel
Prymnesiophyceae_ko:K10357,ko:K13977	Prymnesiophyceae	Haptophyta	ko:K10357,ko:K13977	0.999999996664288	not diel
Prymnesiophyceae_ko:K03094	Prymnesiophyceae	Haptophyta	ko:K03094	0.323297664418106	not diel
Prymnesiophyceae_ko:K13076	Prymnesiophyceae	Haptophyta	ko:K13076	0.999999999927337	not diel
Prymnesiophyceae_ko:K05853	Prymnesiophyceae	Haptophyta	ko:K05853	0.999999785237451	not diel
Prymnesiophyceae_ko:K03929,ko:K12287	Prymnesiophyceae	Haptophyta	ko:K03929,ko:K12287	0.70326810870287	not diel
Prymnesiophyceae_ko:K05747,ko:K11448,ko:K11642	Prymnesiophyceae	Haptophyta	ko:K05747,ko:K11448,ko:K11642	0.268379333279437	not diel
Prymnesiophyceae_ko:K08571,ko:K13537,ko:K13538	Prymnesiophyceae	Haptophyta	ko:K08571,ko:K13537,ko:K13538	0.000161897842890445	diel
Prymnesiophyceae_ko:K01868,ko:K11131	Prymnesiophyceae	Haptophyta	ko:K01868,ko:K11131	1	not diel
Prymnesiophyceae_ko:K01139	Prymnesiophyceae	Haptophyta	ko:K01139	1	not diel
Prymnesiophyceae_ko:K10580	Prymnesiophyceae	Haptophyta	ko:K10580	0.39019206563887	not diel
Prymnesiophyceae_ko:K06238,ko:K19721	Prymnesiophyceae	Haptophyta	ko:K06238,ko:K19721	0.901088845466233	not diel
Prymnesiophyceae_ko:K12741,ko:K14411	Prymnesiophyceae	Haptophyta	ko:K12741,ko:K14411	0.999999998220281	not diel
Prymnesiophyceae_ko:K01787,ko:K08766	Prymnesiophyceae	Haptophyta	ko:K01787,ko:K08766	0.999999999975582	not diel
Prymnesiophyceae_ko:K08220	Prymnesiophyceae	Haptophyta	ko:K08220	0.999999620664217	not diel
Prymnesiophyceae_ko:K15449	Prymnesiophyceae	Haptophyta	ko:K15449	0.998958381622123	not diel
Prymnesiophyceae_ko:K01740	Prymnesiophyceae	Haptophyta	ko:K01740	0.850353718419447	not diel
Prymnesiophyceae_ko:K10398,ko:K14400	Prymnesiophyceae	Haptophyta	ko:K10398,ko:K14400	0.999998711114105	not diel
Prymnesiophyceae_ko:K05034,ko:K05038	Prymnesiophyceae	Haptophyta	ko:K05034,ko:K05038	0.999791421511096	not diel
Prymnesiophyceae_ko:K03982,ko:K13963	Prymnesiophyceae	Haptophyta	ko:K03982,ko:K13963	0.999999999999996	not diel
Prymnesiophyceae_ko:K01192,ko:K04532	Prymnesiophyceae	Haptophyta	ko:K01192,ko:K04532	0.67199711762837	not diel
Prymnesiophyceae_ko:K12393	Prymnesiophyceae	Haptophyta	ko:K12393	0.00137758981817866	diel
Prymnesiophyceae_ko:K01652	Prymnesiophyceae	Haptophyta	ko:K01652	0.414666084918433	not diel
Prymnesiophyceae_ko:K19677	Prymnesiophyceae	Haptophyta	ko:K19677	0.858801855270271	not diel
Prymnesiophyceae_ko:K03283	Prymnesiophyceae	Haptophyta	ko:K03283	1.46499493169565e-12	diel
Prymnesiophyceae_ko:K01613	Prymnesiophyceae	Haptophyta	ko:K01613	1	not diel
Prymnesiophyceae_ko:K10249,ko:K10250	Prymnesiophyceae	Haptophyta	ko:K10249,ko:K10250	0.999999999999208	not diel
Prymnesiophyceae_ko:K01537,ko:K05850	Prymnesiophyceae	Haptophyta	ko:K01537,ko:K05850	0.651869251727	not diel
Prymnesiophyceae_ko:K10534	Prymnesiophyceae	Haptophyta	ko:K10534	0.000482018785863863	diel
Prymnesiophyceae_ko:K03251	Prymnesiophyceae	Haptophyta	ko:K03251	0.272299815195445	not diel
Prymnesiophyceae_ko:K14754	Prymnesiophyceae	Haptophyta	ko:K14754	0.999999998629872	not diel
Prymnesiophyceae_ko:K03240,ko:K11968	Prymnesiophyceae	Haptophyta	ko:K03240,ko:K11968	0.798601105917569	not diel
Prymnesiophyceae_ko:K14569	Prymnesiophyceae	Haptophyta	ko:K14569	0.999860310110502	not diel
Prymnesiophyceae_ko:K09572	Prymnesiophyceae	Haptophyta	ko:K09572	0.238765808600198	not diel
Prymnesiophyceae_ko:K18626	Prymnesiophyceae	Haptophyta	ko:K18626	0.809305896766918	not diel
Prymnesiophyceae_ko:K22378	Prymnesiophyceae	Haptophyta	ko:K22378	0.845261343122435	not diel
Prymnesiophyceae_ko:K03981	Prymnesiophyceae	Haptophyta	ko:K03981	0.999999999999274	not diel
Prymnesiophyceae_ko:K01192,ko:K01624	Prymnesiophyceae	Haptophyta	ko:K01192,ko:K01624	7.24682302705455e-11	diel
Prymnesiophyceae_ko:K00773	Prymnesiophyceae	Haptophyta	ko:K00773	0.999999999537454	not diel
Prymnesiophyceae_ko:K14290	Prymnesiophyceae	Haptophyta	ko:K14290	0.856530369496669	not diel
Prymnesiophyceae_ko:K13993	Prymnesiophyceae	Haptophyta	ko:K13993	0.999999999619394	not diel
Prymnesiophyceae_ko:K02137	Prymnesiophyceae	Haptophyta	ko:K02137	0.439733992793628	not diel
Prymnesiophyceae_ko:K17732	Prymnesiophyceae	Haptophyta	ko:K17732	0.00139242565043448	diel
Prymnesiophyceae_ko:K06641	Prymnesiophyceae	Haptophyta	ko:K06641	0.999999999928867	not diel
Prymnesiophyceae_ko:K09592	Prymnesiophyceae	Haptophyta	ko:K09592	0.999999855321917	not diel
Prymnesiophyceae_ko:K18930	Prymnesiophyceae	Haptophyta	ko:K18930	1.73606162720205e-05	diel
Prymnesiophyceae_ko:K04412	Prymnesiophyceae	Haptophyta	ko:K04412	0.999866687696435	not diel
Prymnesiophyceae_ko:K00486	Prymnesiophyceae	Haptophyta	ko:K00486	0.999999979570143	not diel
Prymnesiophyceae_ko:K13648,ko:K20867	Prymnesiophyceae	Haptophyta	ko:K13648,ko:K20867	1	not diel
Prymnesiophyceae_ko:K20444	Prymnesiophyceae	Haptophyta	ko:K20444	0.999991624199243	not diel
Prymnesiophyceae_ko:K02967	Prymnesiophyceae	Haptophyta	ko:K02967	1.3350557111559e-07	diel
Prymnesiophyceae_ko:K13448	Prymnesiophyceae	Haptophyta	ko:K13448	0.653249963829498	not diel
Prymnesiophyceae_ko:K02950,ko:K02992	Prymnesiophyceae	Haptophyta	ko:K02950,ko:K02992	0.999988785209295	not diel
Prymnesiophyceae_ko:K10357,ko:K22366	Prymnesiophyceae	Haptophyta	ko:K10357,ko:K22366	0.999997583354414	not diel
Prymnesiophyceae_ko:K00640	Prymnesiophyceae	Haptophyta	ko:K00640	0.999999998277299	not diel
Prymnesiophyceae_ko:K03942	Prymnesiophyceae	Haptophyta	ko:K03942	0.00471568439412397	diel
Prymnesiophyceae_ko:K10666,ko:K20103	Prymnesiophyceae	Haptophyta	ko:K10666,ko:K20103	0.999999999996032	not diel
Prymnesiophyceae_ko:K05767,ko:K16848	Prymnesiophyceae	Haptophyta	ko:K05767,ko:K16848	0.325385551786279	not diel
Prymnesiophyceae_ko:K08654	Prymnesiophyceae	Haptophyta	ko:K08654	0.999999740904161	not diel
Prymnesiophyceae_ko:K05692,ko:K10355	Prymnesiophyceae	Haptophyta	ko:K05692,ko:K10355	0.99999556675962	not diel
Prymnesiophyceae_ko:K12849,ko:K12851	Prymnesiophyceae	Haptophyta	ko:K12849,ko:K12851	1	not diel
Prymnesiophyceae_ko:K01845	Prymnesiophyceae	Haptophyta	ko:K01845	4.90406332454896e-09	diel
Prymnesiophyceae_ko:K10582,ko:K19362	Prymnesiophyceae	Haptophyta	ko:K10582,ko:K19362	0.999999043449146	not diel
Prymnesiophyceae_ko:K01807,ko:K02984	Prymnesiophyceae	Haptophyta	ko:K01807,ko:K02984	0.00133610142875307	diel
Prymnesiophyceae_ko:K01802,ko:K09565	Prymnesiophyceae	Haptophyta	ko:K01802,ko:K09565	0.999999639909531	not diel
Prymnesiophyceae_ko:K02906	Prymnesiophyceae	Haptophyta	ko:K02906	2.48063850533104e-10	diel
Prymnesiophyceae_ko:K00218	Prymnesiophyceae	Haptophyta	ko:K00218	0.0344389857383266	not diel
Prymnesiophyceae_ko:K01769	Prymnesiophyceae	Haptophyta	ko:K01769	0.7822431020724	not diel
Prymnesiophyceae_ko:K12572	Prymnesiophyceae	Haptophyta	ko:K12572	0.999999963131588	not diel
Prymnesiophyceae_ko:K05282,ko:K05841	Prymnesiophyceae	Haptophyta	ko:K05282,ko:K05841	0.999997964895967	not diel
Prymnesiophyceae_ko:K07936	Prymnesiophyceae	Haptophyta	ko:K07936	0.620246463098902	not diel
Prymnesiophyceae_ko:K21893	Prymnesiophyceae	Haptophyta	ko:K21893	0.999999999537454	not diel
Prymnesiophyceae_ko:K07827	Prymnesiophyceae	Haptophyta	ko:K07827	0.992600434560032	not diel
Prymnesiophyceae_ko:K01687	Prymnesiophyceae	Haptophyta	ko:K01687	0.929948771177605	not diel
Prymnesiophyceae_ko:K19758	Prymnesiophyceae	Haptophyta	ko:K19758	0.999999999997326	not diel
Prymnesiophyceae_ko:K03347,ko:K03943,ko:K10609	Prymnesiophyceae	Haptophyta	ko:K03347,ko:K03943,ko:K10609	0.523808051792176	not diel
Prymnesiophyceae_ko:K03301	Prymnesiophyceae	Haptophyta	ko:K03301	0.00385622915561575	diel
Prymnesiophyceae_ko:K10273,ko:K21867	Prymnesiophyceae	Haptophyta	ko:K10273,ko:K21867	0.99997231011088	not diel
Prymnesiophyceae_ko:K07407	Prymnesiophyceae	Haptophyta	ko:K07407	0.0433402747041764	not diel
Prymnesiophyceae_ko:K01555,ko:K01800,ko:K14960	Prymnesiophyceae	Haptophyta	ko:K01555,ko:K01800,ko:K14960	0.999999909770418	not diel
Prymnesiophyceae_ko:K18999	Prymnesiophyceae	Haptophyta	ko:K18999	0.999998977799579	not diel
Prymnesiophyceae_ko:K04854,ko:K04855,ko:K04856	Prymnesiophyceae	Haptophyta	ko:K04854,ko:K04855,ko:K04856	0.217541755738755	not diel
Prymnesiophyceae_ko:K00248	Prymnesiophyceae	Haptophyta	ko:K00248	0.999999995371347	not diel
Prymnesiophyceae_ko:K14674	Prymnesiophyceae	Haptophyta	ko:K14674	0.999999999999208	not diel
Prymnesiophyceae_ko:K04608,ko:K05857,ko:K20305	Prymnesiophyceae	Haptophyta	ko:K04608,ko:K05857,ko:K20305	4.42405576534521e-05	diel
Prymnesiophyceae_ko:K14550	Prymnesiophyceae	Haptophyta	ko:K14550	0.999999999999953	not diel
Prymnesiophyceae_ko:K00799	Prymnesiophyceae	Haptophyta	ko:K00799	0.0856438106063133	not diel
Prymnesiophyceae_ko:K18533	Prymnesiophyceae	Haptophyta	ko:K18533	0.887658582131835	not diel
Prymnesiophyceae_ko:K10357,ko:K17600	Prymnesiophyceae	Haptophyta	ko:K10357,ko:K17600	0.999999999857154	not diel
Prymnesiophyceae_ko:K03098	Prymnesiophyceae	Haptophyta	ko:K03098	3.647401838323e-05	diel
Prymnesiophyceae_ko:K00615	Prymnesiophyceae	Haptophyta	ko:K00615	0.834600943173626	not diel
Prymnesiophyceae_ko:K00413	Prymnesiophyceae	Haptophyta	ko:K00413	0.00125480188705106	diel
Prymnesiophyceae_ko:K14006	Prymnesiophyceae	Haptophyta	ko:K14006	0.267731266130747	not diel
Prymnesiophyceae_ko:K01366	Prymnesiophyceae	Haptophyta	ko:K01366	0.998850015058202	not diel
Prymnesiophyceae_ko:K11348,ko:K11723	Prymnesiophyceae	Haptophyta	ko:K11348,ko:K11723	0.999999999888407	not diel
Prymnesiophyceae_ko:K17584	Prymnesiophyceae	Haptophyta	ko:K17584	0.999709590192789	not diel
Prymnesiophyceae_ko:K06619	Prymnesiophyceae	Haptophyta	ko:K06619	0.99999830404617	not diel
Prymnesiophyceae_ko:K06515,ko:K15377	Prymnesiophyceae	Haptophyta	ko:K06515,ko:K15377	0.000340623968743281	diel
Prymnesiophyceae_ko:K06269	Prymnesiophyceae	Haptophyta	ko:K06269	2.28827107217405e-06	diel
Prymnesiophyceae_ko:K13750	Prymnesiophyceae	Haptophyta	ko:K13750	0.999957825894441	not diel
Prymnesiophyceae_ko:K01310,ko:K09640	Prymnesiophyceae	Haptophyta	ko:K01310,ko:K09640	0.995206418982085	not diel
Prymnesiophyceae_ko:K02975	Prymnesiophyceae	Haptophyta	ko:K02975	0.00800626117106258	diel
Prymnesiophyceae_ko:K04345,ko:K13303	Prymnesiophyceae	Haptophyta	ko:K04345,ko:K13303	0.00183181869614925	diel
Prymnesiophyceae_ko:K01251	Prymnesiophyceae	Haptophyta	ko:K01251	0.844642634725104	not diel
Prymnesiophyceae_ko:K10844	Prymnesiophyceae	Haptophyta	ko:K10844	0.991256393481028	not diel
Prymnesiophyceae_ko:K04084	Prymnesiophyceae	Haptophyta	ko:K04084	0.0628551491835576	not diel
Prymnesiophyceae_ko:K04035,ko:K16675,ko:K18932,ko:K20027,ko:K20030,ko:K20471	Prymnesiophyceae	Haptophyta	ko:K04035,ko:K16675,ko:K18932,ko:K20027,ko:K20030,ko:K20471	0.999999999992654	not diel
Prymnesiophyceae_ko:K13076,ko:K21734,ko:K21737	Prymnesiophyceae	Haptophyta	ko:K13076,ko:K21734,ko:K21737	0.0438565230668726	not diel
Prymnesiophyceae_ko:K05857	Prymnesiophyceae	Haptophyta	ko:K05857	1	not diel
Prymnesiophyceae_ko:K03931	Prymnesiophyceae	Haptophyta	ko:K03931	0.999999999998153	not diel
Prymnesiophyceae_ko:K05749	Prymnesiophyceae	Haptophyta	ko:K05749	0.999730880544754	not diel
Prymnesiophyceae_ko:K08574	Prymnesiophyceae	Haptophyta	ko:K08574	1	not diel
Prymnesiophyceae_ko:K01869	Prymnesiophyceae	Haptophyta	ko:K01869	0.00162405784623674	diel
Prymnesiophyceae_ko:K10587	Prymnesiophyceae	Haptophyta	ko:K10587	0.999980203509658	not diel
Prymnesiophyceae_ko:K06258,ko:K20471	Prymnesiophyceae	Haptophyta	ko:K06258,ko:K20471	0.999999967100225	not diel
Prymnesiophyceae_ko:K12767	Prymnesiophyceae	Haptophyta	ko:K12767	0.999999999647512	not diel
Prymnesiophyceae_ko:K01792	Prymnesiophyceae	Haptophyta	ko:K01792	0.987687277817192	not diel
Prymnesiophyceae_ko:K08230	Prymnesiophyceae	Haptophyta	ko:K08230	0.998066898621059	not diel
Prymnesiophyceae_ko:K15502,ko:K21440	Prymnesiophyceae	Haptophyta	ko:K15502,ko:K21440	0.817181008063783	not diel
Prymnesiophyceae_ko:K01749	Prymnesiophyceae	Haptophyta	ko:K01749	4.3864459415156e-10	diel
Prymnesiophyceae_ko:K10399	Prymnesiophyceae	Haptophyta	ko:K10399	0.999971340979521	not diel
Prymnesiophyceae_ko:K05035,ko:K05036	Prymnesiophyceae	Haptophyta	ko:K05035,ko:K05036	0.999960105129093	not diel
Prymnesiophyceae_ko:K04005,ko:K04011,ko:K04012,ko:K17495	Prymnesiophyceae	Haptophyta	ko:K04005,ko:K04011,ko:K04012,ko:K17495	0.99979689561096	not diel
Prymnesiophyceae_ko:K00965,ko:K11168,ko:K11835,ko:K20718	Prymnesiophyceae	Haptophyta	ko:K00965,ko:K11168,ko:K11835,ko:K20718	1	not diel
Prymnesiophyceae_ko:K12394,ko:K12395	Prymnesiophyceae	Haptophyta	ko:K12394,ko:K12395	0.000141050852232709	diel
Prymnesiophyceae_ko:K01662	Prymnesiophyceae	Haptophyta	ko:K01662	0.999999140049947	not diel
Prymnesiophyceae_ko:K19678	Prymnesiophyceae	Haptophyta	ko:K19678	0.88707715796046	not diel
Prymnesiophyceae_ko:K03316	Prymnesiophyceae	Haptophyta	ko:K03316	0.289596735008971	not diel
Prymnesiophyceae_ko:K01623	Prymnesiophyceae	Haptophyta	ko:K01623	0.958893970371618	not diel
Prymnesiophyceae_ko:K10251	Prymnesiophyceae	Haptophyta	ko:K10251	0.999993328702598	not diel
Prymnesiophyceae_ko:K01537,ko:K05853	Prymnesiophyceae	Haptophyta	ko:K01537,ko:K05853	0.000537007989644093	diel
Prymnesiophyceae_ko:K10536	Prymnesiophyceae	Haptophyta	ko:K10536	0.999999999999301	not diel
Prymnesiophyceae_ko:K03252,ko:K08597	Prymnesiophyceae	Haptophyta	ko:K03252,ko:K08597	0.45970421485644	not diel
Prymnesiophyceae_ko:K14754,ko:K17065	Prymnesiophyceae	Haptophyta	ko:K14754,ko:K17065	0.0752438499938502	not diel
Prymnesiophyceae_ko:K09668,ko:K13676	Prymnesiophyceae	Haptophyta	ko:K09668,ko:K13676	0.82617608604717	not diel
Prymnesiophyceae_ko:K14569,ko:K15009	Prymnesiophyceae	Haptophyta	ko:K14569,ko:K15009	0.999997154639798	not diel
Prymnesiophyceae_ko:K09580	Prymnesiophyceae	Haptophyta	ko:K09580	0.00829836141312016	diel
Prymnesiophyceae_ko:K18643	Prymnesiophyceae	Haptophyta	ko:K18643	0.99999999510486	not diel
Prymnesiophyceae_ko:K22382	Prymnesiophyceae	Haptophyta	ko:K22382	0.999999999999999	not diel
Prymnesiophyceae_ko:K10359	Prymnesiophyceae	Haptophyta	ko:K10359	0.869738541786659	not diel
Prymnesiophyceae_ko:K00643,ko:K07304	Prymnesiophyceae	Haptophyta	ko:K00643,ko:K07304	0.990028991250673	not diel
Prymnesiophyceae_ko:K09628,ko:K09630,ko:K09640	Prymnesiophyceae	Haptophyta	ko:K09628,ko:K09630,ko:K09640	0.894490419889705	not diel
Prymnesiophyceae_ko:K14293	Prymnesiophyceae	Haptophyta	ko:K14293	0.982075416177167	not diel
Prymnesiophyceae_ko:K02149	Prymnesiophyceae	Haptophyta	ko:K02149	0.999999996303708	not diel
Prymnesiophyceae_ko:K02144	Prymnesiophyceae	Haptophyta	ko:K02144	0.999999973900824	not diel
Prymnesiophyceae_ko:K17738,ko:K17742	Prymnesiophyceae	Haptophyta	ko:K17738,ko:K17742	0.999770493478652	not diel
Prymnesiophyceae_ko:K06641,ko:K08794,ko:K08796	Prymnesiophyceae	Haptophyta	ko:K06641,ko:K08794,ko:K08796	0.0126282324202249	not diel
Prymnesiophyceae_ko:K09595	Prymnesiophyceae	Haptophyta	ko:K09595	0.999999976375668	not diel
Prymnesiophyceae_ko:K18932	Prymnesiophyceae	Haptophyta	ko:K18932	0.999999999998858	not diel
Prymnesiophyceae_ko:K04419	Prymnesiophyceae	Haptophyta	ko:K04419	0.999998098300389	not diel
Prymnesiophyceae_ko:K00493,ko:K14338,ko:K20771	Prymnesiophyceae	Haptophyta	ko:K00493,ko:K14338,ko:K20771	0.999241305519515	not diel
Prymnesiophyceae_ko:K13649	Prymnesiophyceae	Haptophyta	ko:K13649	0.745535895966779	not diel
Prymnesiophyceae_ko:K20454	Prymnesiophyceae	Haptophyta	ko:K20454	0.99999982732336	not diel
Prymnesiophyceae_ko:K02968	Prymnesiophyceae	Haptophyta	ko:K02968	0.0573077416034552	not diel
Prymnesiophyceae_ko:K13459	Prymnesiophyceae	Haptophyta	ko:K13459	0.999837870385374	not diel
Prymnesiophyceae_ko:K02951	Prymnesiophyceae	Haptophyta	ko:K02951	0.994426381481937	not diel
Prymnesiophyceae_ko:K10358	Prymnesiophyceae	Haptophyta	ko:K10358	4.49567911807067e-08	diel
Prymnesiophyceae_ko:K00641	Prymnesiophyceae	Haptophyta	ko:K00641	0.999999993021684	not diel
Prymnesiophyceae_ko:K03953	Prymnesiophyceae	Haptophyta	ko:K03953	0.999999999999491	not diel
Prymnesiophyceae_ko:K10667	Prymnesiophyceae	Haptophyta	ko:K10667	0.0828980431781011	not diel
Prymnesiophyceae_ko:K05768	Prymnesiophyceae	Haptophyta	ko:K05768	0.99999999999983	not diel
Prymnesiophyceae_ko:K08664,ko:K09628,ko:K09630	Prymnesiophyceae	Haptophyta	ko:K08664,ko:K09628,ko:K09630	1	not diel
Prymnesiophyceae_ko:K05692,ko:K11340,ko:K11400,ko:K11652,ko:K11767	Prymnesiophyceae	Haptophyta	ko:K05692,ko:K11340,ko:K11400,ko:K11652,ko:K11767	1	not diel
Prymnesiophyceae_ko:K12850	Prymnesiophyceae	Haptophyta	ko:K12850	0.999999999968577	not diel
Prymnesiophyceae_ko:K01852,ko:K01853,ko:K15811	Prymnesiophyceae	Haptophyta	ko:K01852,ko:K01853,ko:K15811	0.999999999998512	not diel
Prymnesiophyceae_ko:K10583,ko:K13764,ko:K14292	Prymnesiophyceae	Haptophyta	ko:K10583,ko:K13764,ko:K14292	0.0277864278012584	not diel
Prymnesiophyceae_ko:K01808	Prymnesiophyceae	Haptophyta	ko:K01808	0.280732785466946	not diel
Prymnesiophyceae_ko:K01802,ko:K09568,ko:K20097	Prymnesiophyceae	Haptophyta	ko:K01802,ko:K09568,ko:K20097	0.999999999999677	not diel
Prymnesiophyceae_ko:K02906,ko:K15218	Prymnesiophyceae	Haptophyta	ko:K02906,ko:K15218	0.999999639909531	not diel
Prymnesiophyceae_ko:K00219	Prymnesiophyceae	Haptophyta	ko:K00219	0.999996234555368	not diel
Prymnesiophyceae_ko:K01770	Prymnesiophyceae	Haptophyta	ko:K01770	0.999999999999998	not diel
Prymnesiophyceae_ko:K12580	Prymnesiophyceae	Haptophyta	ko:K12580	0.825761979052545	not diel
Prymnesiophyceae_ko:K05288	Prymnesiophyceae	Haptophyta	ko:K05288	0.17701490459606	not diel
Prymnesiophyceae_ko:K07937	Prymnesiophyceae	Haptophyta	ko:K07937	0.0821096343735418	not diel
Prymnesiophyceae_ko:K21949	Prymnesiophyceae	Haptophyta	ko:K21949	0.753752119983259	not diel
Prymnesiophyceae_ko:K07874	Prymnesiophyceae	Haptophyta	ko:K07874	0.00732023295694153	diel
Prymnesiophyceae_ko:K01687,ko:K22186	Prymnesiophyceae	Haptophyta	ko:K01687,ko:K22186	0.99999991308035	not diel
Prymnesiophyceae_ko:K19759	Prymnesiophyceae	Haptophyta	ko:K19759	0.0469373114930709	not diel
Prymnesiophyceae_ko:K03348	Prymnesiophyceae	Haptophyta	ko:K03348	0.95416333898851	not diel
Prymnesiophyceae_ko:K03307	Prymnesiophyceae	Haptophyta	ko:K03307	0.964645455197579	not diel
Prymnesiophyceae_ko:K10277,ko:K17970	Prymnesiophyceae	Haptophyta	ko:K10277,ko:K17970	0.999999770537047	not diel
Prymnesiophyceae_ko:K14963,ko:K17985	Prymnesiophyceae	Haptophyta	ko:K14963,ko:K17985	0.98589483172628	not diel
Prymnesiophyceae_ko:K01557	Prymnesiophyceae	Haptophyta	ko:K01557	0.251017700193087	not diel
Prymnesiophyceae_ko:K19001	Prymnesiophyceae	Haptophyta	ko:K19001	0.999951436291097	not diel
Prymnesiophyceae_ko:K04854,ko:K16892	Prymnesiophyceae	Haptophyta	ko:K04854,ko:K16892	0.266126300426196	not diel
Prymnesiophyceae_ko:K00249	Prymnesiophyceae	Haptophyta	ko:K00249	0.248770595157997	not diel
Prymnesiophyceae_ko:K14674,ko:K14675,ko:K21596	Prymnesiophyceae	Haptophyta	ko:K14674,ko:K14675,ko:K21596	0.999994701721618	not diel
Prymnesiophyceae_ko:K04612	Prymnesiophyceae	Haptophyta	ko:K04612	0.992700542635978	not diel
Prymnesiophyceae_ko:K14552	Prymnesiophyceae	Haptophyta	ko:K14552	1	not diel
Prymnesiophyceae_ko:K00799,ko:K01332	Prymnesiophyceae	Haptophyta	ko:K00799,ko:K01332	0.105601126451533	not diel
Prymnesiophyceae_ko:K18550	Prymnesiophyceae	Haptophyta	ko:K18550	0.999999999884555	not diel
Prymnesiophyceae_ko:K07883,ko:K07904,ko:K17977	Prymnesiophyceae	Haptophyta	ko:K07883,ko:K07904,ko:K17977	0.829026248134525	not diel
Prymnesiophyceae_ko:K03099,ko:K05746	Prymnesiophyceae	Haptophyta	ko:K03099,ko:K05746	0.273119121079948	not diel
Prymnesiophyceae_ko:K00615,ko:K01662	Prymnesiophyceae	Haptophyta	ko:K00615,ko:K01662	4.52617739133004e-09	diel
Prymnesiophyceae_ko:K00413,ko:K12177	Prymnesiophyceae	Haptophyta	ko:K00413,ko:K12177	0.999999999451038	not diel
Prymnesiophyceae_ko:K14007	Prymnesiophyceae	Haptophyta	ko:K14007	0.876034689757939	not diel
Prymnesiophyceae_ko:K01367,ko:K03853,ko:K08573,ko:K08577,ko:K08578,ko:K08585	Prymnesiophyceae	Haptophyta	ko:K01367,ko:K03853,ko:K08573,ko:K08577,ko:K08578,ko:K08585	0.999999999885177	not diel
Prymnesiophyceae_ko:K11366	Prymnesiophyceae	Haptophyta	ko:K11366	0.99999999716668	not diel
Prymnesiophyceae_ko:K17586	Prymnesiophyceae	Haptophyta	ko:K17586	1	not diel
Prymnesiophyceae_ko:K06532,ko:K10598	Prymnesiophyceae	Haptophyta	ko:K06532,ko:K10598	0.999936233824695	not diel
Prymnesiophyceae_ko:K17301	Prymnesiophyceae	Haptophyta	ko:K17301	0.000590364737691881	diel
Prymnesiophyceae_ko:K01310,ko:K14616,ko:K17495	Prymnesiophyceae	Haptophyta	ko:K01310,ko:K14616,ko:K17495	0.999999999956093	not diel
Prymnesiophyceae_ko:K02975,ko:K10886	Prymnesiophyceae	Haptophyta	ko:K02975,ko:K10886	0.908991307982128	not diel
Prymnesiophyceae_ko:K04345,ko:K19477,ko:K19584	Prymnesiophyceae	Haptophyta	ko:K04345,ko:K19477,ko:K19584	1	not diel
Prymnesiophyceae_ko:K01251,ko:K03927	Prymnesiophyceae	Haptophyta	ko:K01251,ko:K03927	0.00222137728471423	diel
Prymnesiophyceae_ko:K10848	Prymnesiophyceae	Haptophyta	ko:K10848	1	not diel
Prymnesiophyceae_ko:K04097	Prymnesiophyceae	Haptophyta	ko:K04097	0.00170236095356747	diel
Prymnesiophyceae_ko:K04040	Prymnesiophyceae	Haptophyta	ko:K04040	1.09792469999093e-08	diel
Prymnesiophyceae_ko:K13100	Prymnesiophyceae	Haptophyta	ko:K13100	0.999999999744132	not diel
Prymnesiophyceae_ko:K05857,ko:K05858,ko:K19006	Prymnesiophyceae	Haptophyta	ko:K05857,ko:K05858,ko:K19006	1	not diel
Prymnesiophyceae_ko:K03932	Prymnesiophyceae	Haptophyta	ko:K03932	0.876891077726306	not diel
Prymnesiophyceae_ko:K05756	Prymnesiophyceae	Haptophyta	ko:K05756	0.999713636000522	not diel
Prymnesiophyceae_ko:K08574,ko:K08579	Prymnesiophyceae	Haptophyta	ko:K08574,ko:K08579	0.999999999999961	not diel
Prymnesiophyceae_ko:K01870	Prymnesiophyceae	Haptophyta	ko:K01870	0.190454133766743	not diel
Prymnesiophyceae_ko:K01158	Prymnesiophyceae	Haptophyta	ko:K01158	0.999927083952506	not diel
Prymnesiophyceae_ko:K10587,ko:K10614,ko:K10615	Prymnesiophyceae	Haptophyta	ko:K10587,ko:K10614,ko:K10615	0.994659369233258	not diel
Prymnesiophyceae_ko:K10573,ko:K20217	Prymnesiophyceae	Haptophyta	ko:K10573,ko:K20217	0.999999999884555	not diel
Prymnesiophyceae_ko:K12792,ko:K14429	Prymnesiophyceae	Haptophyta	ko:K12792,ko:K14429	1	not diel
Prymnesiophyceae_ko:K01796,ko:K18702,ko:K18703	Prymnesiophyceae	Haptophyta	ko:K01796,ko:K18702,ko:K18703	0.795800655125058	not diel
Prymnesiophyceae_ko:K08239	Prymnesiophyceae	Haptophyta	ko:K08239	1	not diel
Prymnesiophyceae_ko:K15503	Prymnesiophyceae	Haptophyta	ko:K15503	0.999999996875246	not diel
Prymnesiophyceae_ko:K01754	Prymnesiophyceae	Haptophyta	ko:K01754	0.966861575928101	not diel
Prymnesiophyceae_ko:K10400,ko:K10402,ko:K20196	Prymnesiophyceae	Haptophyta	ko:K10400,ko:K10402,ko:K20196	0.233374332608892	not diel
Prymnesiophyceae_ko:K05038,ko:K06238,ko:K19721,ko:K20995	Prymnesiophyceae	Haptophyta	ko:K05038,ko:K06238,ko:K19721,ko:K20995	0.0459363149729881	not diel
Prymnesiophyceae_ko:K10359,ko:K21868	Prymnesiophyceae	Haptophyta	ko:K10359,ko:K21868	0.999883735826466	not diel
Prymnesiophyceae_ko:K00966	Prymnesiophyceae	Haptophyta	ko:K00966	0.999999999995351	not diel
Prymnesiophyceae_ko:K12396	Prymnesiophyceae	Haptophyta	ko:K12396	0.999972685188374	not diel
Prymnesiophyceae_ko:K01663	Prymnesiophyceae	Haptophyta	ko:K01663	0.999999999992459	not diel
Prymnesiophyceae_ko:K19679	Prymnesiophyceae	Haptophyta	ko:K19679	0.0452519197644614	not diel
Prymnesiophyceae_ko:K03316,ko:K14724	Prymnesiophyceae	Haptophyta	ko:K03316,ko:K14724	0.999999622644282	not diel
Prymnesiophyceae_ko:K01623,ko:K02291,ko:K17841	Prymnesiophyceae	Haptophyta	ko:K01623,ko:K02291,ko:K17841	0.000829040275510229	diel
Prymnesiophyceae_ko:K10253	Prymnesiophyceae	Haptophyta	ko:K10253	0.294692612812035	not diel
Prymnesiophyceae_ko:K01537,ko:K14950	Prymnesiophyceae	Haptophyta	ko:K01537,ko:K14950	1	not diel
Prymnesiophyceae_ko:K10573	Prymnesiophyceae	Haptophyta	ko:K10573	0.0269048864919996	not diel
Prymnesiophyceae_ko:K03253	Prymnesiophyceae	Haptophyta	ko:K03253	0.587955070622813	not diel
Prymnesiophyceae_ko:K14760,ko:K20798	Prymnesiophyceae	Haptophyta	ko:K14760,ko:K20798	1	not diel
Prymnesiophyceae_ko:K09680,ko:K12648,ko:K19942	Prymnesiophyceae	Haptophyta	ko:K09680,ko:K12648,ko:K19942	0.999999999999984	not diel
Prymnesiophyceae_ko:K14572	Prymnesiophyceae	Haptophyta	ko:K14572	0.031211716537082	not diel
Prymnesiophyceae_ko:K03154	Prymnesiophyceae	Haptophyta	ko:K03154	0.108216472419314	not diel
Prymnesiophyceae_ko:K18646,ko:K18647	Prymnesiophyceae	Haptophyta	ko:K18646,ko:K18647	0.999999999847196	not diel
Prymnesiophyceae_ko:K22390	Prymnesiophyceae	Haptophyta	ko:K22390	0.0883174413386402	not diel
Prymnesiophyceae_ko:K10359,ko:K10361	Prymnesiophyceae	Haptophyta	ko:K10359,ko:K10361	0.000648807559511011	diel
Prymnesiophyceae_ko:K00645	Prymnesiophyceae	Haptophyta	ko:K00645	1	not diel
Prymnesiophyceae_ko:K09640	Prymnesiophyceae	Haptophyta	ko:K09640	0.0402313169244826	not diel
Prymnesiophyceae_ko:K14298	Prymnesiophyceae	Haptophyta	ko:K14298	0.99566603219132	not diel
Prymnesiophyceae_ko:K02150	Prymnesiophyceae	Haptophyta	ko:K02150	0.999999999999974	not diel
Prymnesiophyceae_ko:K02145	Prymnesiophyceae	Haptophyta	ko:K02145	0.251680610907261	not diel
Prymnesiophyceae_ko:K17744	Prymnesiophyceae	Haptophyta	ko:K17744	1	not diel
Prymnesiophyceae_ko:K06641,ko:K08794,ko:K17530	Prymnesiophyceae	Haptophyta	ko:K06641,ko:K08794,ko:K17530	1	not diel
Prymnesiophyceae_ko:K09613	Prymnesiophyceae	Haptophyta	ko:K09613	0.999999999993492	not diel
Prymnesiophyceae_ko:K19031	Prymnesiophyceae	Haptophyta	ko:K19031	0.0510878330990211	not diel
Prymnesiophyceae_ko:K04419,ko:K04424,ko:K04427,ko:K17535	Prymnesiophyceae	Haptophyta	ko:K04419,ko:K04424,ko:K04427,ko:K17535	0.0831802786977664	not diel
Prymnesiophyceae_ko:K00503	Prymnesiophyceae	Haptophyta	ko:K00503	0.999999995909336	not diel
Prymnesiophyceae_ko:K13667	Prymnesiophyceae	Haptophyta	ko:K13667	0.995872669461552	not diel
Prymnesiophyceae_ko:K20471	Prymnesiophyceae	Haptophyta	ko:K20471	0.922153644226324	not diel
Prymnesiophyceae_ko:K02969	Prymnesiophyceae	Haptophyta	ko:K02969	0.233943987889122	not diel
Prymnesiophyceae_ko:K13506	Prymnesiophyceae	Haptophyta	ko:K13506	0.999999550663539	not diel
Prymnesiophyceae_ko:K02951,ko:K12581	Prymnesiophyceae	Haptophyta	ko:K02951,ko:K12581	0.119143637544616	not diel
Prymnesiophyceae_ko:K01412,ko:K02917	Prymnesiophyceae	Haptophyta	ko:K01412,ko:K02917	0.000235510604804068	diel
Prymnesiophyceae_ko:K21989	Prymnesiophyceae	Haptophyta	ko:K21989	0.00139039410192628	diel
Prymnesiophyceae_ko:K03955	Prymnesiophyceae	Haptophyta	ko:K03955	0.2633012084738	not diel
Prymnesiophyceae_ko:K10669	Prymnesiophyceae	Haptophyta	ko:K10669	0.999999999955122	not diel
Prymnesiophyceae_ko:K05768,ko:K08017	Prymnesiophyceae	Haptophyta	ko:K05768,ko:K08017	0.999999993021684	not diel
Prymnesiophyceae_ko:K08669,ko:K08784,ko:K08786	Prymnesiophyceae	Haptophyta	ko:K08669,ko:K08784,ko:K08786	0.999999999999995	not diel
Prymnesiophyceae_ko:K05692,ko:K17299	Prymnesiophyceae	Haptophyta	ko:K05692,ko:K17299	0.999990220450433	not diel
Prymnesiophyceae_ko:K12852	Prymnesiophyceae	Haptophyta	ko:K12852	0.98279364909334	not diel
Prymnesiophyceae_ko:K01854	Prymnesiophyceae	Haptophyta	ko:K01854	8.21036643927205e-06	diel
Prymnesiophyceae_ko:K10585	Prymnesiophyceae	Haptophyta	ko:K10585	0.999999999999991	not diel
Prymnesiophyceae_ko:K01809	Prymnesiophyceae	Haptophyta	ko:K01809	0.820291009779176	not diel
Prymnesiophyceae_ko:K01802,ko:K12737	Prymnesiophyceae	Haptophyta	ko:K01802,ko:K12737	3.07231326624868e-10	diel
Prymnesiophyceae_ko:K02907	Prymnesiophyceae	Haptophyta	ko:K02907	0.465491424819523	not diel
Prymnesiophyceae_ko:K00222	Prymnesiophyceae	Haptophyta	ko:K00222	0.999999999999997	not diel
Prymnesiophyceae_ko:K01772	Prymnesiophyceae	Haptophyta	ko:K01772	0.99950318336112	not diel
Prymnesiophyceae_ko:K12581	Prymnesiophyceae	Haptophyta	ko:K12581	0.387467072326165	not diel
Prymnesiophyceae_ko:K05289,ko:K11600,ko:K11662,ko:K12590	Prymnesiophyceae	Haptophyta	ko:K05289,ko:K11600,ko:K11662,ko:K12590	0.999999999963447	not diel
Prymnesiophyceae_ko:K07937,ko:K07939,ko:K07977	Prymnesiophyceae	Haptophyta	ko:K07937,ko:K07939,ko:K07977	1	not diel
Prymnesiophyceae_ko:K21988	Prymnesiophyceae	Haptophyta	ko:K21988	0.31591131449415	not diel
Prymnesiophyceae_ko:K07874,ko:K07875	Prymnesiophyceae	Haptophyta	ko:K07874,ko:K07875	0.516570272987257	not diel
Prymnesiophyceae_ko:K01689	Prymnesiophyceae	Haptophyta	ko:K01689	0.00864063483590186	diel
Prymnesiophyceae_ko:K19761	Prymnesiophyceae	Haptophyta	ko:K19761	0.999803427821715	not diel
Prymnesiophyceae_ko:K03350	Prymnesiophyceae	Haptophyta	ko:K03350	0.864521852118171	not diel
Prymnesiophyceae_ko:K03312	Prymnesiophyceae	Haptophyta	ko:K03312	1	not diel
Prymnesiophyceae_ko:K10277,ko:K20285	Prymnesiophyceae	Haptophyta	ko:K10277,ko:K20285	0.999999993692999	not diel
Prymnesiophyceae_ko:K14965	Prymnesiophyceae	Haptophyta	ko:K14965	0.213952698336909	not diel
Prymnesiophyceae_ko:K01560	Prymnesiophyceae	Haptophyta	ko:K01560	0.0100626919462962	diel
Prymnesiophyceae_ko:K19008	Prymnesiophyceae	Haptophyta	ko:K19008	0.999999826445891	not diel
Prymnesiophyceae_ko:K04855,ko:K04856,ko:K16900	Prymnesiophyceae	Haptophyta	ko:K04855,ko:K04856,ko:K16900	0.999999999999936	not diel
Prymnesiophyceae_ko:K04427	Prymnesiophyceae	Haptophyta	ko:K04427	0.999999999619394	not diel
Prymnesiophyceae_ko:K14682	Prymnesiophyceae	Haptophyta	ko:K14682	0.999999998629872	not diel
Prymnesiophyceae_ko:K04615	Prymnesiophyceae	Haptophyta	ko:K04615	0.837459910475282	not diel
Prymnesiophyceae_ko:K14556	Prymnesiophyceae	Haptophyta	ko:K14556	0.999999999999996	not diel
Prymnesiophyceae_ko:K00799,ko:K04097	Prymnesiophyceae	Haptophyta	ko:K00799,ko:K04097	0.142820721529057	not diel
Prymnesiophyceae_ko:K18575	Prymnesiophyceae	Haptophyta	ko:K18575	1	not diel
Prymnesiophyceae_ko:K07887,ko:K07889	Prymnesiophyceae	Haptophyta	ko:K07887,ko:K07889	0.370103139298891	not diel
Prymnesiophyceae_ko:K03099,ko:K05746,ko:K10357,ko:K21868	Prymnesiophyceae	Haptophyta	ko:K03099,ko:K05746,ko:K10357,ko:K21868	0.997487801750517	not diel
Prymnesiophyceae_ko:K00615,ko:K17100	Prymnesiophyceae	Haptophyta	ko:K00615,ko:K17100	0.999999999999346	not diel
Prymnesiophyceae_ko:K00417	Prymnesiophyceae	Haptophyta	ko:K00417	0.999999999594804	not diel
Prymnesiophyceae_ko:K14015	Prymnesiophyceae	Haptophyta	ko:K14015	0.999803427821715	not diel
Prymnesiophyceae_ko:K01367,ko:K03853,ko:K08573,ko:K08578,ko:K08585	Prymnesiophyceae	Haptophyta	ko:K01367,ko:K03853,ko:K08573,ko:K08578,ko:K08585	1	not diel
Prymnesiophyceae_ko:K11380,ko:K11422	Prymnesiophyceae	Haptophyta	ko:K11380,ko:K11422	0.99999999999922	not diel
Prymnesiophyceae_ko:K17592	Prymnesiophyceae	Haptophyta	ko:K17592	0.897383351943888	not diel
Prymnesiophyceae_ko:K06627	Prymnesiophyceae	Haptophyta	ko:K06627	0.968533348084092	not diel
Prymnesiophyceae_ko:K06545,ko:K13912	Prymnesiophyceae	Haptophyta	ko:K06545,ko:K13912	0.999999991178295	not diel
Prymnesiophyceae_ko:K06413	Prymnesiophyceae	Haptophyta	ko:K06413	0.25247893331713	not diel
Prymnesiophyceae_ko:K17302	Prymnesiophyceae	Haptophyta	ko:K17302	0.136579168394232	not diel
Prymnesiophyceae_ko:K01311,ko:K01346,ko:K09632,ko:K20751	Prymnesiophyceae	Haptophyta	ko:K01311,ko:K01346,ko:K09632,ko:K20751	0.999944312800131	not diel
Prymnesiophyceae_ko:K02975,ko:K10886,ko:K13998,ko:K20365	Prymnesiophyceae	Haptophyta	ko:K02975,ko:K10886,ko:K13998,ko:K20365	0.971588228917978	not diel
Prymnesiophyceae_ko:K04345,ko:K19584	Prymnesiophyceae	Haptophyta	ko:K04345,ko:K19584	6.89940298291078e-08	diel
Prymnesiophyceae_ko:K01255,ko:K03010	Prymnesiophyceae	Haptophyta	ko:K01255,ko:K03010	1	not diel
Prymnesiophyceae_ko:K10862	Prymnesiophyceae	Haptophyta	ko:K10862	0.999998336198742	not diel
Prymnesiophyceae_ko:K04123,ko:K07437,ko:K09587,ko:K09588,ko:K09589,ko:K09590,ko:K09843,ko:K12637,ko:K12638,ko:K12639,ko:K12640,ko:K12664,ko:K12665,ko:K17875,ko:K20667	Prymnesiophyceae	Haptophyta	ko:K04123,ko:K07437,ko:K09587,ko:K09588,ko:K09589,ko:K09590,ko:K09843,ko:K12637,ko:K12638,ko:K12639,ko:K12640,ko:K12664,ko:K12665,ko:K17875,ko:K20667	0.896257347296657	not diel
Prymnesiophyceae_ko:K04043	Prymnesiophyceae	Haptophyta	ko:K04043	6.68930233925593e-11	diel
Prymnesiophyceae_ko:K13102	Prymnesiophyceae	Haptophyta	ko:K13102	1	not diel
Prymnesiophyceae_ko:K05857,ko:K05860,ko:K19006	Prymnesiophyceae	Haptophyta	ko:K05857,ko:K05860,ko:K19006	0.999999999908559	not diel
Prymnesiophyceae_ko:K03934	Prymnesiophyceae	Haptophyta	ko:K03934	0.0727017998758926	not diel
Prymnesiophyceae_ko:K05756,ko:K07541,ko:K09680	Prymnesiophyceae	Haptophyta	ko:K05756,ko:K07541,ko:K09680	0.999999999916554	not diel
Prymnesiophyceae_ko:K08574,ko:K08579,ko:K08585	Prymnesiophyceae	Haptophyta	ko:K08574,ko:K08579,ko:K08585	0.999859612042963	not diel
Prymnesiophyceae_ko:K01870,ko:K18171	Prymnesiophyceae	Haptophyta	ko:K01870,ko:K18171	0.58603185795966	not diel
Prymnesiophyceae_ko:K01164,ko:K01869	Prymnesiophyceae	Haptophyta	ko:K01164,ko:K01869	0.00924231093283009	diel
Prymnesiophyceae_ko:K10588,ko:K10589	Prymnesiophyceae	Haptophyta	ko:K10588,ko:K10589	0.999999995843938	not diel
Prymnesiophyceae_ko:K10575	Prymnesiophyceae	Haptophyta	ko:K10575	1	not diel
Prymnesiophyceae_ko:K12811	Prymnesiophyceae	Haptophyta	ko:K12811	0.123339874972929	not diel
Prymnesiophyceae_ko:K01802	Prymnesiophyceae	Haptophyta	ko:K01802	0.000124153438325626	diel
Prymnesiophyceae_ko:K08245	Prymnesiophyceae	Haptophyta	ko:K08245	0.99999885737145	not diel
Prymnesiophyceae_ko:K15504	Prymnesiophyceae	Haptophyta	ko:K15504	1	not diel
Prymnesiophyceae_ko:K01754,ko:K14163	Prymnesiophyceae	Haptophyta	ko:K01754,ko:K14163	0.999999990009954	not diel
Prymnesiophyceae_ko:K10400,ko:K20478	Prymnesiophyceae	Haptophyta	ko:K10400,ko:K20478	0.999999999916554	not diel
Prymnesiophyceae_ko:K05039,ko:K10420	Prymnesiophyceae	Haptophyta	ko:K05039,ko:K10420	0.999994790498875	not diel
Prymnesiophyceae_ko:K10360	Prymnesiophyceae	Haptophyta	ko:K10360	0.999999959317627	not diel
Prymnesiophyceae_ko:K00968,ko:K00980,ko:K01841	Prymnesiophyceae	Haptophyta	ko:K00968,ko:K00980,ko:K01841	0.999999995861722	not diel
Prymnesiophyceae_ko:K12397	Prymnesiophyceae	Haptophyta	ko:K12397	0.999971340979521	not diel
Prymnesiophyceae_ko:K01669	Prymnesiophyceae	Haptophyta	ko:K01669	0.382326230363355	not diel
Prymnesiophyceae_ko:K19680	Prymnesiophyceae	Haptophyta	ko:K19680	0.998881323384294	not diel
Prymnesiophyceae_ko:K03320	Prymnesiophyceae	Haptophyta	ko:K03320	3.31356655861287e-08	diel
Prymnesiophyceae_ko:K01623,ko:K06276,ko:K08282,ko:K15423	Prymnesiophyceae	Haptophyta	ko:K01623,ko:K06276,ko:K08282,ko:K15423	0.999999995261879	not diel
Prymnesiophyceae_ko:K10256,ko:K10257,ko:K21704,ko:K21710,ko:K21736	Prymnesiophyceae	Haptophyta	ko:K10256,ko:K10257,ko:K21704,ko:K21710,ko:K21736	0.998751134849931	not diel
Prymnesiophyceae_ko:K01551	Prymnesiophyceae	Haptophyta	ko:K01551	0.999999305634677	not diel
Prymnesiophyceae_ko:K19044	Prymnesiophyceae	Haptophyta	ko:K19044	0.872545784009709	not diel
Prymnesiophyceae_ko:K03254	Prymnesiophyceae	Haptophyta	ko:K03254	0.000187221239889298	diel
Prymnesiophyceae_ko:K14763	Prymnesiophyceae	Haptophyta	ko:K14763	0.999999999702115	not diel
Prymnesiophyceae_ko:K09702	Prymnesiophyceae	Haptophyta	ko:K09702	0.999951436291097	not diel
Prymnesiophyceae_ko:K14574,ko:K19882	Prymnesiophyceae	Haptophyta	ko:K14574,ko:K19882	1	not diel
Prymnesiophyceae_ko:K03163	Prymnesiophyceae	Haptophyta	ko:K03163	0.923800391172325	not diel
Prymnesiophyceae_ko:K18646,ko:K18647,ko:K18648	Prymnesiophyceae	Haptophyta	ko:K18646,ko:K18647,ko:K18648	0.999999988887975	not diel
Prymnesiophyceae_ko:K22395	Prymnesiophyceae	Haptophyta	ko:K22395	0.246944411745077	not diel
Prymnesiophyceae_ko:K01415,ko:K07386	Prymnesiophyceae	Haptophyta	ko:K01415,ko:K07386	0.999999999998363	not diel
Prymnesiophyceae_ko:K00645,ko:K08074,ko:K12879	Prymnesiophyceae	Haptophyta	ko:K00645,ko:K08074,ko:K12879	0.00153309149100113	diel
Prymnesiophyceae_ko:K09645	Prymnesiophyceae	Haptophyta	ko:K09645	0.0806138432234587	not diel
Prymnesiophyceae_ko:K14312	Prymnesiophyceae	Haptophyta	ko:K14312	0.999999999997509	not diel
Prymnesiophyceae_ko:K02151	Prymnesiophyceae	Haptophyta	ko:K02151	0.999999978154401	not diel
Prymnesiophyceae_ko:K02145,ko:K17065	Prymnesiophyceae	Haptophyta	ko:K02145,ko:K17065	1.41915301035499e-06	diel
Prymnesiophyceae_ko:K17770	Prymnesiophyceae	Haptophyta	ko:K17770	0.999999999999747	not diel
Prymnesiophyceae_ko:K06641,ko:K09553	Prymnesiophyceae	Haptophyta	ko:K06641,ko:K09553	0.999999999998298	not diel
Prymnesiophyceae_ko:K00341,ko:K05577	Prymnesiophyceae	Haptophyta	ko:K00341,ko:K05577	0.999999999971991	not diel
Prymnesiophyceae_ko:K19032	Prymnesiophyceae	Haptophyta	ko:K19032	1.20624053906972e-05	diel
Prymnesiophyceae_ko:K04420,ko:K08269,ko:K08857,ko:K13412	Prymnesiophyceae	Haptophyta	ko:K04420,ko:K08269,ko:K08857,ko:K13412	0.999999998451004	not diel
Prymnesiophyceae_ko:K00503,ko:K15266	Prymnesiophyceae	Haptophyta	ko:K00503,ko:K15266	1	not diel
Prymnesiophyceae_ko:K13675	Prymnesiophyceae	Haptophyta	ko:K13675	0.671006953742643	not diel
Prymnesiophyceae_ko:K20478	Prymnesiophyceae	Haptophyta	ko:K20478	0.504259339374431	not diel
Prymnesiophyceae_ko:K02969,ko:K08679	Prymnesiophyceae	Haptophyta	ko:K02969,ko:K08679	0.995325991929975	not diel
Prymnesiophyceae_ko:K13506,ko:K15407	Prymnesiophyceae	Haptophyta	ko:K13506,ko:K15407	0.999999999999999	not diel
Prymnesiophyceae_ko:K02952	Prymnesiophyceae	Haptophyta	ko:K02952	2.35196641124044e-08	diel
Prymnesiophyceae_ko:K01415	Prymnesiophyceae	Haptophyta	ko:K01415	0.644380189187339	not diel
Prymnesiophyceae_ko:K21990,ko:K21993	Prymnesiophyceae	Haptophyta	ko:K21990,ko:K21993	0.0242657656491239	not diel
Prymnesiophyceae_ko:K03955,ko:K15620	Prymnesiophyceae	Haptophyta	ko:K03955,ko:K15620	0.0135312887784086	not diel
Prymnesiophyceae_ko:K10680	Prymnesiophyceae	Haptophyta	ko:K10680	0.999824716856563	not diel
Prymnesiophyceae_ko:K05788	Prymnesiophyceae	Haptophyta	ko:K05788	0.999999999940646	not diel
Prymnesiophyceae_ko:K05699	Prymnesiophyceae	Haptophyta	ko:K05699	0.00126000159770406	diel
Prymnesiophyceae_ko:K12854	Prymnesiophyceae	Haptophyta	ko:K12854	0.000232433830016433	diel
Prymnesiophyceae_ko:K01858	Prymnesiophyceae	Haptophyta	ko:K01858	0.264151145019871	not diel
Prymnesiophyceae_ko:K10586	Prymnesiophyceae	Haptophyta	ko:K10586	0.988848200344277	not diel
Prymnesiophyceae_ko:K01809,ko:K01886	Prymnesiophyceae	Haptophyta	ko:K01809,ko:K01886	0.78375706362836	not diel
Prymnesiophyceae_ko:K01802,ko:K14554	Prymnesiophyceae	Haptophyta	ko:K01802,ko:K14554	0.967978864518007	not diel
Prymnesiophyceae_ko:K02908	Prymnesiophyceae	Haptophyta	ko:K02908	0.992538952411639	not diel
Prymnesiophyceae_ko:K00222,ko:K19532	Prymnesiophyceae	Haptophyta	ko:K00222,ko:K19532	0.999999999989461	not diel
Prymnesiophyceae_ko:K01775	Prymnesiophyceae	Haptophyta	ko:K01775	0.99999999999998	not diel
Prymnesiophyceae_ko:K12585	Prymnesiophyceae	Haptophyta	ko:K12585	0.999999932326123	not diel
Prymnesiophyceae_ko:K05291	Prymnesiophyceae	Haptophyta	ko:K05291	0.0451862424358995	not diel
Prymnesiophyceae_ko:K07937,ko:K07955	Prymnesiophyceae	Haptophyta	ko:K07937,ko:K07955	0.0409806369517368	not diel
Prymnesiophyceae_ko:K07897	Prymnesiophyceae	Haptophyta	ko:K07897	0.905679903019595	not diel
Prymnesiophyceae_ko:K07874,ko:K07901	Prymnesiophyceae	Haptophyta	ko:K07874,ko:K07901	1	not diel
Prymnesiophyceae_ko:K01691	Prymnesiophyceae	Haptophyta	ko:K01691	0.980400151421691	not diel
Prymnesiophyceae_ko:K19765	Prymnesiophyceae	Haptophyta	ko:K19765	0.99999999999998	not diel
Prymnesiophyceae_ko:K03353	Prymnesiophyceae	Haptophyta	ko:K03353	0.999606544020055	not diel
Prymnesiophyceae_ko:K03313	Prymnesiophyceae	Haptophyta	ko:K03313	0.999999999385223	not diel
Prymnesiophyceae_ko:K10297	Prymnesiophyceae	Haptophyta	ko:K10297	0.906176669288185	not diel
Prymnesiophyceae_ko:K14965,ko:K14968	Prymnesiophyceae	Haptophyta	ko:K14965,ko:K14968	0.999903983532121	not diel
Prymnesiophyceae_ko:K01578	Prymnesiophyceae	Haptophyta	ko:K01578	0.999999999996698	not diel
Prymnesiophyceae_ko:K19014	Prymnesiophyceae	Haptophyta	ko:K19014	0.0029249352460293	diel
Prymnesiophyceae_ko:K04856,ko:K16892	Prymnesiophyceae	Haptophyta	ko:K04856,ko:K16892	0.999999987323627	not diel
Prymnesiophyceae_ko:K04427,ko:K06272,ko:K17535	Prymnesiophyceae	Haptophyta	ko:K04427,ko:K06272,ko:K17535	0.997551494322488	not diel
Prymnesiophyceae_ko:K14683	Prymnesiophyceae	Haptophyta	ko:K14683	0.00781885787886847	diel
Prymnesiophyceae_ko:K04630	Prymnesiophyceae	Haptophyta	ko:K04630	0.999944312800131	not diel
Prymnesiophyceae_ko:K14558	Prymnesiophyceae	Haptophyta	ko:K14558	0.839280189239767	not diel
Prymnesiophyceae_ko:K00799,ko:K10669,ko:K17906	Prymnesiophyceae	Haptophyta	ko:K00799,ko:K10669,ko:K17906	0.999999999998858	not diel
Prymnesiophyceae_ko:K18580	Prymnesiophyceae	Haptophyta	ko:K18580	0.972623686506853	not diel
Prymnesiophyceae_ko:K07889,ko:K07976	Prymnesiophyceae	Haptophyta	ko:K07889,ko:K07976	0.999999163558524	not diel
Prymnesiophyceae_ko:K03100	Prymnesiophyceae	Haptophyta	ko:K03100	0.381431574411984	not diel
Prymnesiophyceae_ko:K00624	Prymnesiophyceae	Haptophyta	ko:K00624	0.999587710399053	not diel
Prymnesiophyceae_ko:K00419	Prymnesiophyceae	Haptophyta	ko:K00419	0.999999999999991	not diel
Prymnesiophyceae_ko:K14016	Prymnesiophyceae	Haptophyta	ko:K14016	0.837125451361345	not diel
Prymnesiophyceae_ko:K01369	Prymnesiophyceae	Haptophyta	ko:K01369	2.7135771286384e-05	diel
Prymnesiophyceae_ko:K11381	Prymnesiophyceae	Haptophyta	ko:K11381	0.999999999999781	not diel
Prymnesiophyceae_ko:K17609	Prymnesiophyceae	Haptophyta	ko:K17609	0.0186055220703119	not diel
Prymnesiophyceae_ko:K06630	Prymnesiophyceae	Haptophyta	ko:K06630	0.104208260844267	not diel
Prymnesiophyceae_ko:K06560	Prymnesiophyceae	Haptophyta	ko:K06560	0.642123542243967	not diel
Prymnesiophyceae_ko:K06416	Prymnesiophyceae	Haptophyta	ko:K06416	0.999991624199243	not diel
Prymnesiophyceae_ko:K17307	Prymnesiophyceae	Haptophyta	ko:K17307	0.832034592017549	not diel
Prymnesiophyceae_ko:K01312	Prymnesiophyceae	Haptophyta	ko:K01312	0.109248501289356	not diel
Prymnesiophyceae_ko:K02976,ko:K13379,ko:K18739	Prymnesiophyceae	Haptophyta	ko:K02976,ko:K13379,ko:K18739	0.0179027516181269	not diel
Prymnesiophyceae_ko:K04345,ko:K19584,ko:K22008	Prymnesiophyceae	Haptophyta	ko:K04345,ko:K19584,ko:K22008	1	not diel
Prymnesiophyceae_ko:K01256	Prymnesiophyceae	Haptophyta	ko:K01256	1	not diel
Prymnesiophyceae_ko:K10863	Prymnesiophyceae	Haptophyta	ko:K10863	0.999999999999999	not diel
Prymnesiophyceae_ko:K04125,ko:K07767	Prymnesiophyceae	Haptophyta	ko:K04125,ko:K07767	0.999999817550721	not diel
Prymnesiophyceae_ko:K04077	Prymnesiophyceae	Haptophyta	ko:K04077	0.00654593548174384	diel
Prymnesiophyceae_ko:K13102,ko:K17260	Prymnesiophyceae	Haptophyta	ko:K13102,ko:K17260	0.999999999998636	not diel
Prymnesiophyceae_ko:K05857,ko:K19006	Prymnesiophyceae	Haptophyta	ko:K05857,ko:K19006	0.815217909429757	not diel
Prymnesiophyceae_ko:K03935	Prymnesiophyceae	Haptophyta	ko:K03935	0.000417123335755721	diel
Prymnesiophyceae_ko:K05757	Prymnesiophyceae	Haptophyta	ko:K05757	0.999983607292311	not diel
Prymnesiophyceae_ko:K08574,ko:K08582	Prymnesiophyceae	Haptophyta	ko:K08574,ko:K08582	0.999999999978242	not diel
Prymnesiophyceae_ko:K01872	Prymnesiophyceae	Haptophyta	ko:K01872	0.729427415710629	not diel
Prymnesiophyceae_ko:K01166	Prymnesiophyceae	Haptophyta	ko:K01166	0.998543554886694	not diel
Prymnesiophyceae_ko:K10589	Prymnesiophyceae	Haptophyta	ko:K10589	0.99998458115782	not diel
Prymnesiophyceae_ko:K01829,ko:K03671,ko:K09580,ko:K13996	Prymnesiophyceae	Haptophyta	ko:K01829,ko:K03671,ko:K09580,ko:K13996	0.992525077182158	not diel
Prymnesiophyceae_ko:K12812	Prymnesiophyceae	Haptophyta	ko:K12812	0.00856759011816044	diel
Prymnesiophyceae_ko:K01802,ko:K03767	Prymnesiophyceae	Haptophyta	ko:K01802,ko:K03767	0.999999999999996	not diel
Prymnesiophyceae_ko:K08246	Prymnesiophyceae	Haptophyta	ko:K08246	0.999998637685318	not diel
Prymnesiophyceae_ko:K15537	Prymnesiophyceae	Haptophyta	ko:K15537	0.999999999999992	not diel
Prymnesiophyceae_ko:K01755	Prymnesiophyceae	Haptophyta	ko:K01755	0.999999996664288	not diel
Prymnesiophyceae_ko:K10401	Prymnesiophyceae	Haptophyta	ko:K10401	0.886327099848493	not diel
Prymnesiophyceae_ko:K05125	Prymnesiophyceae	Haptophyta	ko:K05125	0.999999808204155	not diel
Prymnesiophyceae_ko:K07904	Prymnesiophyceae	Haptophyta	ko:K07904	0.09902595092151	not diel
Prymnesiophyceae_ko:K00972	Prymnesiophyceae	Haptophyta	ko:K00972	0.999803427821715	not diel
Prymnesiophyceae_ko:K12400	Prymnesiophyceae	Haptophyta	ko:K12400	0.99999999804228	not diel
Prymnesiophyceae_ko:K01669,ko:K03439,ko:K17887	Prymnesiophyceae	Haptophyta	ko:K01669,ko:K03439,ko:K17887	0.0165847981759463	not diel
Prymnesiophyceae_ko:K03363	Prymnesiophyceae	Haptophyta	ko:K03363	0.00265643565479882	diel
Prymnesiophyceae_ko:K03320,ko:K07573	Prymnesiophyceae	Haptophyta	ko:K03320,ko:K07573	0.140530320617337	not diel
Prymnesiophyceae_ko:K01623,ko:K08516,ko:K18999	Prymnesiophyceae	Haptophyta	ko:K01623,ko:K08516,ko:K18999	0.999654027697978	not diel
Prymnesiophyceae_ko:K10256,ko:K21704,ko:K21710,ko:K21736	Prymnesiophyceae	Haptophyta	ko:K10256,ko:K21704,ko:K21710,ko:K21736	8.91658935626509e-05	diel
Prymnesiophyceae_ko:K01586,ko:K01611,ko:K18408	Prymnesiophyceae	Haptophyta	ko:K01586,ko:K01611,ko:K18408	0.999999880135212	not diel
Prymnesiophyceae_ko:K19054	Prymnesiophyceae	Haptophyta	ko:K19054	0.538724945731405	not diel
Prymnesiophyceae_ko:K03254,ko:K13179	Prymnesiophyceae	Haptophyta	ko:K03254,ko:K13179	0.999995786613557	not diel
Prymnesiophyceae_ko:K14776	Prymnesiophyceae	Haptophyta	ko:K14776	0.999999999754797	not diel
Prymnesiophyceae_ko:K09704	Prymnesiophyceae	Haptophyta	ko:K09704	0.999999987323627	not diel
Prymnesiophyceae_ko:K14617	Prymnesiophyceae	Haptophyta	ko:K14617	0.472977804512596	not diel
Prymnesiophyceae_ko:K03164	Prymnesiophyceae	Haptophyta	ko:K03164	2.33491860094556e-07	diel
Prymnesiophyceae_ko:K18655	Prymnesiophyceae	Haptophyta	ko:K18655	0.999999999916554	not diel
Prymnesiophyceae_ko:K22424	Prymnesiophyceae	Haptophyta	ko:K22424	0.999999999999993	not diel
Prymnesiophyceae_ko:K00645,ko:K12879	Prymnesiophyceae	Haptophyta	ko:K00645,ko:K12879	0.999999999999594	not diel
Prymnesiophyceae_ko:K09645,ko:K13289,ko:K16296	Prymnesiophyceae	Haptophyta	ko:K09645,ko:K13289,ko:K16296	0.999998690616184	not diel
Prymnesiophyceae_ko:K14314	Prymnesiophyceae	Haptophyta	ko:K14314	0.999999999999995	not diel
Prymnesiophyceae_ko:K02152	Prymnesiophyceae	Haptophyta	ko:K02152	1	not diel
Prymnesiophyceae_ko:K02146	Prymnesiophyceae	Haptophyta	ko:K02146	0.0028686562731034	diel
Prymnesiophyceae_ko:K17800	Prymnesiophyceae	Haptophyta	ko:K17800	0.999999999999997	not diel
Prymnesiophyceae_ko:K06642	Prymnesiophyceae	Haptophyta	ko:K06642	0.999966086662582	not diel
Prymnesiophyceae_ko:K00342	Prymnesiophyceae	Haptophyta	ko:K00342	0.113666884746638	not diel
Prymnesiophyceae_ko:K06572	Prymnesiophyceae	Haptophyta	ko:K06572	0.33178733516259	not diel
Prymnesiophyceae_ko:K04424	Prymnesiophyceae	Haptophyta	ko:K04424	0.999999932326123	not diel
Prymnesiophyceae_ko:K00830	Prymnesiophyceae	Haptophyta	ko:K00830	0.707400727353037	not diel
Prymnesiophyceae_ko:K13680	Prymnesiophyceae	Haptophyta	ko:K13680	0.00417143938748565	diel
Prymnesiophyceae_ko:K01291,ko:K01298,ko:K01300,ko:K08637,ko:K08779,ko:K08780,ko:K08781,ko:K08782	Prymnesiophyceae	Haptophyta	ko:K01291,ko:K01298,ko:K01300,ko:K08637,ko:K08779,ko:K08780,ko:K08781,ko:K08782	1	not diel
Prymnesiophyceae_ko:K02969,ko:K10669	Prymnesiophyceae	Haptophyta	ko:K02969,ko:K10669	0.998841339022241	not diel
Prymnesiophyceae_ko:K13519,ko:K21867	Prymnesiophyceae	Haptophyta	ko:K13519,ko:K21867	0.999999999997285	not diel
Prymnesiophyceae_ko:K02952,ko:K03040	Prymnesiophyceae	Haptophyta	ko:K02952,ko:K03040	1.20624053906972e-05	diel
Prymnesiophyceae_ko:K04344,ko:K04849,ko:K04852	Prymnesiophyceae	Haptophyta	ko:K04344,ko:K04849,ko:K04852	0.999999379892088	not diel
Prymnesiophyceae_ko:K21991	Prymnesiophyceae	Haptophyta	ko:K21991	0.85744968133078	not diel
Prymnesiophyceae_ko:K03963	Prymnesiophyceae	Haptophyta	ko:K03963	1	not diel
Prymnesiophyceae_ko:K10686	Prymnesiophyceae	Haptophyta	ko:K10686	0.999744760290603	not diel
Prymnesiophyceae_ko:K05791	Prymnesiophyceae	Haptophyta	ko:K05791	0.999999998554861	not diel
Prymnesiophyceae_ko:K08675	Prymnesiophyceae	Haptophyta	ko:K08675	0.0475117165162362	not diel
Prymnesiophyceae_ko:K05699,ko:K05765,ko:K06115,ko:K18620,ko:K18626,ko:K21068	Prymnesiophyceae	Haptophyta	ko:K05699,ko:K05765,ko:K06115,ko:K18620,ko:K18626,ko:K21068	0.999977474656162	not diel
Prymnesiophyceae_ko:K12854,ko:K18663	Prymnesiophyceae	Haptophyta	ko:K12854,ko:K18663	0.999912601634107	not diel
Prymnesiophyceae_ko:K01866	Prymnesiophyceae	Haptophyta	ko:K01866	0.843838961030839	not diel
Prymnesiophyceae_ko:K10592,ko:K12166,ko:K20175	Prymnesiophyceae	Haptophyta	ko:K10592,ko:K12166,ko:K20175	0.999999995158391	not diel
Prymnesiophyceae_ko:K01810	Prymnesiophyceae	Haptophyta	ko:K01810	0.790279107236949	not diel
Prymnesiophyceae_ko:K01803	Prymnesiophyceae	Haptophyta	ko:K01803	0.122464705259428	not diel
Prymnesiophyceae_ko:K02909	Prymnesiophyceae	Haptophyta	ko:K02909	7.73809558955189e-08	diel
Prymnesiophyceae_ko:K00223	Prymnesiophyceae	Haptophyta	ko:K00223	0.999999999999925	not diel
Prymnesiophyceae_ko:K01776	Prymnesiophyceae	Haptophyta	ko:K01776	0.999999862687632	not diel
Prymnesiophyceae_ko:K12590	Prymnesiophyceae	Haptophyta	ko:K12590	0.999999999999346	not diel
Prymnesiophyceae_ko:K05304	Prymnesiophyceae	Haptophyta	ko:K05304	0.0739438488002718	not diel
Prymnesiophyceae_ko:K07937,ko:K07977	Prymnesiophyceae	Haptophyta	ko:K07937,ko:K07977	0.0253642986636876	not diel
Prymnesiophyceae_ko:K07897,ko:K07976	Prymnesiophyceae	Haptophyta	ko:K07897,ko:K07976	0.0124370270763676	not diel
Prymnesiophyceae_ko:K07874,ko:K07912,ko:K07920,ko:K13681	Prymnesiophyceae	Haptophyta	ko:K07874,ko:K07912,ko:K07920,ko:K13681	0.999997032292749	not diel
Prymnesiophyceae_ko:K01692,ko:K13766	Prymnesiophyceae	Haptophyta	ko:K01692,ko:K13766	0.999999995697975	not diel
Prymnesiophyceae_ko:K19801	Prymnesiophyceae	Haptophyta	ko:K19801	0.999897585054796	not diel
Prymnesiophyceae_ko:K03354,ko:K07874	Prymnesiophyceae	Haptophyta	ko:K03354,ko:K07874	0.999944312800131	not diel
Prymnesiophyceae_ko:K03327	Prymnesiophyceae	Haptophyta	ko:K03327	0.26735004719901	not diel
Prymnesiophyceae_ko:K10300	Prymnesiophyceae	Haptophyta	ko:K10300	0.999999999971991	not diel
Prymnesiophyceae_ko:K14965,ko:K17495	Prymnesiophyceae	Haptophyta	ko:K14965,ko:K17495	0.999999999999997	not diel
Prymnesiophyceae_ko:K01581	Prymnesiophyceae	Haptophyta	ko:K01581	0.999999305634677	not diel
Prymnesiophyceae_ko:K00855	Prymnesiophyceae	Haptophyta	ko:K00855	3.2340198069044e-11	diel
Prymnesiophyceae_ko:K04856,ko:K21862	Prymnesiophyceae	Haptophyta	ko:K04856,ko:K21862	0.527730306588674	not diel
Prymnesiophyceae_ko:K04427,ko:K17535	Prymnesiophyceae	Haptophyta	ko:K04427,ko:K17535	0.000361314682143419	diel
Prymnesiophyceae_ko:K14684	Prymnesiophyceae	Haptophyta	ko:K14684	0.0908109694062849	not diel
Prymnesiophyceae_ko:K04630,ko:K04640,ko:K19860	Prymnesiophyceae	Haptophyta	ko:K04630,ko:K04640,ko:K19860	0.996278276398419	not diel
Prymnesiophyceae_ko:K14561	Prymnesiophyceae	Haptophyta	ko:K14561	0.999999994110692	not diel
Prymnesiophyceae_ko:K00799,ko:K22077	Prymnesiophyceae	Haptophyta	ko:K00799,ko:K22077	0.999999999619394	not diel
Prymnesiophyceae_ko:K18584	Prymnesiophyceae	Haptophyta	ko:K18584	0.99979689561096	not diel
Prymnesiophyceae_ko:K04771	Prymnesiophyceae	Haptophyta	ko:K04771	0.115839402975361	not diel
Prymnesiophyceae_ko:K03103,ko:K06085,ko:K11262	Prymnesiophyceae	Haptophyta	ko:K03103,ko:K06085,ko:K11262	0.997085188351389	not diel
Prymnesiophyceae_ko:K00626	Prymnesiophyceae	Haptophyta	ko:K00626	0.121325906235412	not diel
Prymnesiophyceae_ko:K00428	Prymnesiophyceae	Haptophyta	ko:K00428	0.730726691237169	not diel
Prymnesiophyceae_ko:K02156,ko:K06944	Prymnesiophyceae	Haptophyta	ko:K02156,ko:K06944	0.999999999967805	not diel
Prymnesiophyceae_ko:K01369,ko:K17770	Prymnesiophyceae	Haptophyta	ko:K01369,ko:K17770	0.999999999980932	not diel
Prymnesiophyceae_ko:K11407	Prymnesiophyceae	Haptophyta	ko:K11407	0.999986309417597	not diel
Prymnesiophyceae_ko:K17616	Prymnesiophyceae	Haptophyta	ko:K17616	0.649915661284776	not diel
Prymnesiophyceae_ko:K06630,ko:K12391	Prymnesiophyceae	Haptophyta	ko:K06630,ko:K12391	0.00140322183994727	diel
Prymnesiophyceae_ko:K06560,ko:K06721,ko:K06795	Prymnesiophyceae	Haptophyta	ko:K06560,ko:K06721,ko:K06795	0.999999999940646	not diel
Prymnesiophyceae_ko:K06468,ko:K06560,ko:K06563,ko:K10060,ko:K17513	Prymnesiophyceae	Haptophyta	ko:K06468,ko:K06560,ko:K06563,ko:K10060,ko:K17513	0.999999999908559	not diel
Prymnesiophyceae_ko:K17338	Prymnesiophyceae	Haptophyta	ko:K17338	0.999995200691514	not diel
Prymnesiophyceae_ko:K01312,ko:K01317	Prymnesiophyceae	Haptophyta	ko:K01312,ko:K01317	0.00056044484310715	diel
Prymnesiophyceae_ko:K02977	Prymnesiophyceae	Haptophyta	ko:K02977	0.963038866734375	not diel
Prymnesiophyceae_ko:K04353,ko:K07208,ko:K07827,ko:K07836	Prymnesiophyceae	Haptophyta	ko:K04353,ko:K07208,ko:K07827,ko:K07836	1	not diel
Prymnesiophyceae_ko:K01256,ko:K13725	Prymnesiophyceae	Haptophyta	ko:K01256,ko:K13725	0.400333662468375	not diel
Prymnesiophyceae_ko:K10865	Prymnesiophyceae	Haptophyta	ko:K10865	1	not diel
Prymnesiophyceae_ko:K04131,ko:K04958,ko:K04960,ko:K04961,ko:K04962,ko:K04963	Prymnesiophyceae	Haptophyta	ko:K04131,ko:K04958,ko:K04960,ko:K04961,ko:K04962,ko:K04963	0.999997583354414	not diel
Prymnesiophyceae_ko:K04078	Prymnesiophyceae	Haptophyta	ko:K04078	0.999998670405856	not diel
Prymnesiophyceae_ko:K13113	Prymnesiophyceae	Haptophyta	ko:K13113	0.00309562287401196	diel
Prymnesiophyceae_ko:K05858	Prymnesiophyceae	Haptophyta	ko:K05858	0.999999999999997	not diel
Prymnesiophyceae_ko:K03935,ko:K06669	Prymnesiophyceae	Haptophyta	ko:K03935,ko:K06669	0.999999999748691	not diel
Prymnesiophyceae_ko:K05758	Prymnesiophyceae	Haptophyta	ko:K05758	0.999999944357088	not diel
Prymnesiophyceae_ko:K08576	Prymnesiophyceae	Haptophyta	ko:K08576	0.984943179933857	not diel
Prymnesiophyceae_ko:K01872,ko:K01873,ko:K03233,ko:K15439	Prymnesiophyceae	Haptophyta	ko:K01872,ko:K01873,ko:K03233,ko:K15439	0.999999358230017	not diel
Prymnesiophyceae_ko:K01166,ko:K07870,ko:K14430	Prymnesiophyceae	Haptophyta	ko:K01166,ko:K07870,ko:K14430	1	not diel
Prymnesiophyceae_ko:K10590	Prymnesiophyceae	Haptophyta	ko:K10590	0.664578040506022	not diel
Prymnesiophyceae_ko:K01829,ko:K09510,ko:K09584	Prymnesiophyceae	Haptophyta	ko:K01829,ko:K09510,ko:K09584	0.0697440534233472	not diel
Prymnesiophyceae_ko:K12812,ko:K13182	Prymnesiophyceae	Haptophyta	ko:K12812,ko:K13182	0.0248352798387689	not diel
Prymnesiophyceae_ko:K01802,ko:K03767,ko:K09565	Prymnesiophyceae	Haptophyta	ko:K01802,ko:K03767,ko:K09565	0.153909027285095	not diel
Prymnesiophyceae_ko:K08249,ko:K13289,ko:K16296,ko:K16297	Prymnesiophyceae	Haptophyta	ko:K08249,ko:K13289,ko:K16296,ko:K16297	0.999999997978678	not diel
Prymnesiophyceae_ko:K15598	Prymnesiophyceae	Haptophyta	ko:K15598	0.999999999916554	not diel
Prymnesiophyceae_ko:K01756	Prymnesiophyceae	Haptophyta	ko:K01756	0.991256393481028	not diel
Prymnesiophyceae_ko:K10403,ko:K10406	Prymnesiophyceae	Haptophyta	ko:K10403,ko:K10406	0.999984053261051	not diel
Prymnesiophyceae_ko:K05193,ko:K05194,ko:K05195,ko:K05273	Prymnesiophyceae	Haptophyta	ko:K05193,ko:K05194,ko:K05195,ko:K05273	1	not diel
Prymnesiophyceae_ko:K07904,ko:K07905	Prymnesiophyceae	Haptophyta	ko:K07904,ko:K07905	0.999999997923404	not diel
Prymnesiophyceae_ko:K00972,ko:K12447	Prymnesiophyceae	Haptophyta	ko:K00972,ko:K12447	0.0012021901545907	diel
Prymnesiophyceae_ko:K12400,ko:K20164	Prymnesiophyceae	Haptophyta	ko:K12400,ko:K20164	0.183097897411233	not diel
Prymnesiophyceae_ko:K01673	Prymnesiophyceae	Haptophyta	ko:K01673	0.999999420967215	not diel
Prymnesiophyceae_ko:K03364	Prymnesiophyceae	Haptophyta	ko:K03364	0.0248356699971235	not diel
Prymnesiophyceae_ko:K03320,ko:K14805	Prymnesiophyceae	Haptophyta	ko:K03320,ko:K14805	0.999999999995351	not diel
Prymnesiophyceae_ko:K01623,ko:K15423	Prymnesiophyceae	Haptophyta	ko:K01623,ko:K15423	0.00370131733409289	diel
Prymnesiophyceae_ko:K10257	Prymnesiophyceae	Haptophyta	ko:K10257	0.999999999967805	not diel
Prymnesiophyceae_ko:K01591	Prymnesiophyceae	Haptophyta	ko:K01591	0.127479291509713	not diel
Prymnesiophyceae_ko:K19069	Prymnesiophyceae	Haptophyta	ko:K19069	0.999995948105494	not diel
Prymnesiophyceae_ko:K03257	Prymnesiophyceae	Haptophyta	ko:K03257	0.00829135138424509	diel
Prymnesiophyceae_ko:K14777	Prymnesiophyceae	Haptophyta	ko:K14777	0.999999999847196	not diel
Prymnesiophyceae_ko:K09761	Prymnesiophyceae	Haptophyta	ko:K09761	0.999999999997285	not diel
Prymnesiophyceae_ko:K14638	Prymnesiophyceae	Haptophyta	ko:K14638	1	not diel
Prymnesiophyceae_ko:K03164,ko:K10704,ko:K20656	Prymnesiophyceae	Haptophyta	ko:K03164,ko:K10704,ko:K20656	0.999999739260938	not diel
Prymnesiophyceae_ko:K18660,ko:K22133	Prymnesiophyceae	Haptophyta	ko:K18660,ko:K22133	0.85744968133078	not diel
Prymnesiophyceae_ko:K22503	Prymnesiophyceae	Haptophyta	ko:K22503	0.999999999999901	not diel
Prymnesiophyceae_ko:K01424	Prymnesiophyceae	Haptophyta	ko:K01424	0.999999999916554	not diel
Prymnesiophyceae_ko:K00645,ko:K15320	Prymnesiophyceae	Haptophyta	ko:K00645,ko:K15320	0.999999999999997	not diel
Prymnesiophyceae_ko:K09645,ko:K13289,ko:K16298	Prymnesiophyceae	Haptophyta	ko:K09645,ko:K13289,ko:K16298	0.999999440724775	not diel
Prymnesiophyceae_ko:K14326	Prymnesiophyceae	Haptophyta	ko:K14326	0.995513889477499	not diel
Prymnesiophyceae_ko:K02154	Prymnesiophyceae	Haptophyta	ko:K02154	3.94951072637172e-05	diel
Prymnesiophyceae_ko:K02146,ko:K18164	Prymnesiophyceae	Haptophyta	ko:K02146,ko:K18164	0.0035858127787751	diel
Prymnesiophyceae_ko:K17804	Prymnesiophyceae	Haptophyta	ko:K17804	0.999999999999961	not diel
Prymnesiophyceae_ko:K06643	Prymnesiophyceae	Haptophyta	ko:K06643	0.854084035401376	not diel
Prymnesiophyceae_ko:K00343	Prymnesiophyceae	Haptophyta	ko:K00343	0.00461731415705581	diel
Prymnesiophyceae_ko:K06573,ko:K13575,ko:K13855,ko:K13856,ko:K13857,ko:K13858,ko:K13859,ko:K13860,ko:K13861	Prymnesiophyceae	Haptophyta	ko:K06573,ko:K13575,ko:K13855,ko:K13856,ko:K13857,ko:K13858,ko:K13859,ko:K13860,ko:K13861	0.497076361078481	not diel
Prymnesiophyceae_ko:K04426	Prymnesiophyceae	Haptophyta	ko:K04426	4.1469862626903e-05	diel
Prymnesiophyceae_ko:K00831	Prymnesiophyceae	Haptophyta	ko:K00831	0.889322495859703	not diel
Prymnesiophyceae_ko:K13703	Prymnesiophyceae	Haptophyta	ko:K13703	1	not diel
Prymnesiophyceae_ko:K01301,ko:K11984,ko:K12811,ko:K12836,ko:K12858	Prymnesiophyceae	Haptophyta	ko:K01301,ko:K11984,ko:K12811,ko:K12836,ko:K12858	0.999999999997509	not diel
Prymnesiophyceae_ko:K02970	Prymnesiophyceae	Haptophyta	ko:K02970	0.820076278311833	not diel
Prymnesiophyceae_ko:K13524	Prymnesiophyceae	Haptophyta	ko:K13524	0.99997681723776	not diel
Prymnesiophyceae_ko:K02953	Prymnesiophyceae	Haptophyta	ko:K02953	0.00026378964241419	diel
Prymnesiophyceae_ko:K04344,ko:K04856	Prymnesiophyceae	Haptophyta	ko:K04344,ko:K04856	0.996919842938282	not diel
Prymnesiophyceae_ko:K22001	Prymnesiophyceae	Haptophyta	ko:K22001	0.0438487531711461	not diel
Prymnesiophyceae_ko:K03969	Prymnesiophyceae	Haptophyta	ko:K03969	0.999999999999627	not diel
Prymnesiophyceae_ko:K10686,ko:K13280	Prymnesiophyceae	Haptophyta	ko:K10686,ko:K13280	0.99999556675962	not diel
Prymnesiophyceae_ko:K05794	Prymnesiophyceae	Haptophyta	ko:K05794	0.997743671125613	not diel
Prymnesiophyceae_ko:K08678	Prymnesiophyceae	Haptophyta	ko:K08678	0.999999999999937	not diel
Prymnesiophyceae_ko:K05699,ko:K18620	Prymnesiophyceae	Haptophyta	ko:K05699,ko:K18620	0.170747279803821	not diel
Prymnesiophyceae_ko:K12855	Prymnesiophyceae	Haptophyta	ko:K12855	0.713189391464373	not diel
Prymnesiophyceae_ko:K01867	Prymnesiophyceae	Haptophyta	ko:K01867	0.931117355592707	not diel
Prymnesiophyceae_ko:K10592,ko:K14572,ko:K20478	Prymnesiophyceae	Haptophyta	ko:K10592,ko:K14572,ko:K20478	0.999999995861722	not diel
Prymnesiophyceae_ko:K01811	Prymnesiophyceae	Haptophyta	ko:K01811	0.999005657192028	not diel
Prymnesiophyceae_ko:K01805	Prymnesiophyceae	Haptophyta	ko:K01805	2.88064439503127e-05	diel
Prymnesiophyceae_ko:K02910	Prymnesiophyceae	Haptophyta	ko:K02910	0.999999999998298	not diel
Prymnesiophyceae_ko:K00225	Prymnesiophyceae	Haptophyta	ko:K00225	0.999999999999301	not diel
Prymnesiophyceae_ko:K01778	Prymnesiophyceae	Haptophyta	ko:K01778	0.999999140049947	not diel
Prymnesiophyceae_ko:K12591	Prymnesiophyceae	Haptophyta	ko:K12591	0.999999992860859	not diel
Prymnesiophyceae_ko:K05305	Prymnesiophyceae	Haptophyta	ko:K05305	0.99999999999094	not diel
Prymnesiophyceae_ko:K07942	Prymnesiophyceae	Haptophyta	ko:K07942	0.999999999999777	not diel
Prymnesiophyceae_ko:K07901	Prymnesiophyceae	Haptophyta	ko:K07901	0.99888854288795	not diel
Prymnesiophyceae_ko:K07877	Prymnesiophyceae	Haptophyta	ko:K07877	0.953813130995598	not diel
Prymnesiophyceae_ko:K01694,ko:K01695,ko:K01696,ko:K10882,ko:K13222	Prymnesiophyceae	Haptophyta	ko:K01694,ko:K01695,ko:K01696,ko:K10882,ko:K13222	0.84456532432656	not diel
Prymnesiophyceae_ko:K19870	Prymnesiophyceae	Haptophyta	ko:K19870	0.14896506121658	not diel
Prymnesiophyceae_ko:K03355	Prymnesiophyceae	Haptophyta	ko:K03355	0.999999550663539	not diel
Prymnesiophyceae_ko:K03332,ko:K22245	Prymnesiophyceae	Haptophyta	ko:K03332,ko:K22245	0.00206557134417609	diel
Prymnesiophyceae_ko:K10352	Prymnesiophyceae	Haptophyta	ko:K10352	7.54823297502479e-05	diel
Prymnesiophyceae_ko:K14966	Prymnesiophyceae	Haptophyta	ko:K14966	0.999999618118066	not diel
Prymnesiophyceae_ko:K01581,ko:K01611,ko:K15203	Prymnesiophyceae	Haptophyta	ko:K01581,ko:K01611,ko:K15203	0.00537659770054932	diel
Prymnesiophyceae_ko:K00856	Prymnesiophyceae	Haptophyta	ko:K00856	0.99999998888134	not diel
Prymnesiophyceae_ko:K19073	Prymnesiophyceae	Haptophyta	ko:K19073	1	not diel
Prymnesiophyceae_ko:K04427,ko:K20717	Prymnesiophyceae	Haptophyta	ko:K04427,ko:K20717	0.999999999999999	not diel
Prymnesiophyceae_ko:K14714	Prymnesiophyceae	Haptophyta	ko:K14714	0.999779814472056	not diel
Prymnesiophyceae_ko:K04630,ko:K19860	Prymnesiophyceae	Haptophyta	ko:K04630,ko:K19860	0.999999988051523	not diel
Prymnesiophyceae_ko:K14563	Prymnesiophyceae	Haptophyta	ko:K14563	0.893153929481082	not diel
Prymnesiophyceae_ko:K00801	Prymnesiophyceae	Haptophyta	ko:K00801	0.999999999732293	not diel
Prymnesiophyceae_ko:K18595	Prymnesiophyceae	Haptophyta	ko:K18595	0.99999999999983	not diel
Prymnesiophyceae_ko:K04771,ko:K20276	Prymnesiophyceae	Haptophyta	ko:K04771,ko:K20276	0.0292060588239034	not diel
Prymnesiophyceae_ko:K03106	Prymnesiophyceae	Haptophyta	ko:K03106	0.96567717222456	not diel
Prymnesiophyceae_ko:K00627	Prymnesiophyceae	Haptophyta	ko:K00627	5.17704258317648e-05	diel
Prymnesiophyceae_ko:K00428,ko:K19525	Prymnesiophyceae	Haptophyta	ko:K00428,ko:K19525	0.999999999998071	not diel
Prymnesiophyceae_ko:K02169	Prymnesiophyceae	Haptophyta	ko:K02169	0.999999999538003	not diel
Prymnesiophyceae_ko:K01371	Prymnesiophyceae	Haptophyta	ko:K01371	1	not diel
Prymnesiophyceae_ko:K11412	Prymnesiophyceae	Haptophyta	ko:K11412	0.980949216336386	not diel
Prymnesiophyceae_ko:K17619	Prymnesiophyceae	Haptophyta	ko:K17619	1	not diel
Prymnesiophyceae_ko:K06630,ko:K16197	Prymnesiophyceae	Haptophyta	ko:K06630,ko:K16197	0.000713688315462112	diel
Prymnesiophyceae_ko:K06560,ko:K17513,ko:K22244	Prymnesiophyceae	Haptophyta	ko:K06560,ko:K17513,ko:K22244	0.99999999999743	not diel
Prymnesiophyceae_ko:K06496,ko:K17495	Prymnesiophyceae	Haptophyta	ko:K06496,ko:K17495	0.642097027484291	not diel
Prymnesiophyceae_ko:K17341	Prymnesiophyceae	Haptophyta	ko:K17341	0.872324465489451	not diel
Prymnesiophyceae_ko:K01312,ko:K01324,ko:K09640	Prymnesiophyceae	Haptophyta	ko:K01312,ko:K01324,ko:K09640	1	not diel
Prymnesiophyceae_ko:K02977,ko:K05692,ko:K06927,ko:K08738,ko:K08770	Prymnesiophyceae	Haptophyta	ko:K02977,ko:K05692,ko:K06927,ko:K08738,ko:K08770	0.999999999609892	not diel
Prymnesiophyceae_ko:K04354	Prymnesiophyceae	Haptophyta	ko:K04354	0.999606544020055	not diel
Prymnesiophyceae_ko:K01259	Prymnesiophyceae	Haptophyta	ko:K01259	1	not diel
Prymnesiophyceae_ko:K10866	Prymnesiophyceae	Haptophyta	ko:K10866	0.14206732131409	not diel
Prymnesiophyceae_ko:K04079	Prymnesiophyceae	Haptophyta	ko:K04079	0.0052166955342834	diel
Prymnesiophyceae_ko:K13116	Prymnesiophyceae	Haptophyta	ko:K13116	0.999866687696435	not diel
Prymnesiophyceae_ko:K05863	Prymnesiophyceae	Haptophyta	ko:K05863	8.17228112100617e-10	diel
Prymnesiophyceae_ko:K03936	Prymnesiophyceae	Haptophyta	ko:K03936	0.0379770945414142	not diel
Prymnesiophyceae_ko:K05759	Prymnesiophyceae	Haptophyta	ko:K05759	5.75652535484541e-06	diel
Prymnesiophyceae_ko:K08582	Prymnesiophyceae	Haptophyta	ko:K08582	0.015051513323456	not diel
Prymnesiophyceae_ko:K01873	Prymnesiophyceae	Haptophyta	ko:K01873	0.0141868773349907	not diel
Prymnesiophyceae_ko:K01166,ko:K08059	Prymnesiophyceae	Haptophyta	ko:K01166,ko:K08059	0.999999999619394	not diel
Prymnesiophyceae_ko:K10591,ko:K10592,ko:K11098,ko:K16687,ko:K19329	Prymnesiophyceae	Haptophyta	ko:K10591,ko:K10592,ko:K11098,ko:K16687,ko:K19329	0.926237405258271	not diel
Prymnesiophyceae_ko:K01832,ko:K07424	Prymnesiophyceae	Haptophyta	ko:K01832,ko:K07424	0.999740990779204	not diel
Prymnesiophyceae_ko:K12813,ko:K12814	Prymnesiophyceae	Haptophyta	ko:K12813,ko:K12814	0.241783135249128	not diel
Prymnesiophyceae_ko:K01802,ko:K03768	Prymnesiophyceae	Haptophyta	ko:K01802,ko:K03768	0.288943662367931	not diel
Prymnesiophyceae_ko:K08257,ko:K17299	Prymnesiophyceae	Haptophyta	ko:K08257,ko:K17299	1	not diel
Prymnesiophyceae_ko:K15630,ko:K16582,ko:K21138	Prymnesiophyceae	Haptophyta	ko:K15630,ko:K16582,ko:K21138	0.197895170817257	not diel
Prymnesiophyceae_ko:K01759	Prymnesiophyceae	Haptophyta	ko:K01759	0.146051229882044	not diel
Prymnesiophyceae_ko:K10405	Prymnesiophyceae	Haptophyta	ko:K10405	0.999999947788245	not diel
Prymnesiophyceae_ko:K05193,ko:K05195	Prymnesiophyceae	Haptophyta	ko:K05193,ko:K05195	0.999956151990073	not diel
Prymnesiophyceae_ko:K07910	Prymnesiophyceae	Haptophyta	ko:K07910	1	not diel
Prymnesiophyceae_ko:K00981	Prymnesiophyceae	Haptophyta	ko:K00981	0.0521357712031502	not diel
Prymnesiophyceae_ko:K12401	Prymnesiophyceae	Haptophyta	ko:K12401	0.966148308261269	not diel
Prymnesiophyceae_ko:K01674	Prymnesiophyceae	Haptophyta	ko:K01674	0.999999996130952	not diel
Prymnesiophyceae_ko:K03372,ko:K03754,ko:K19041	Prymnesiophyceae	Haptophyta	ko:K03372,ko:K03754,ko:K19041	0.999999880135212	not diel
Prymnesiophyceae_ko:K03321	Prymnesiophyceae	Haptophyta	ko:K03321	0.0364906646011878	not diel
Prymnesiophyceae_ko:K01624	Prymnesiophyceae	Haptophyta	ko:K01624	0.999999999594804	not diel
Prymnesiophyceae_ko:K10258,ko:K12343	Prymnesiophyceae	Haptophyta	ko:K10258,ko:K12343	0.766706074191176	not diel
Prymnesiophyceae_ko:K01593	Prymnesiophyceae	Haptophyta	ko:K01593	0.00153686201518034	diel
Prymnesiophyceae_ko:K00852	Prymnesiophyceae	Haptophyta	ko:K00852	1	not diel
Prymnesiophyceae_ko:K03258,ko:K12893,ko:K13126,ko:K14837	Prymnesiophyceae	Haptophyta	ko:K03258,ko:K12893,ko:K13126,ko:K14837	0.999999999078497	not diel
Prymnesiophyceae_ko:K14780,ko:K15292,ko:K15300,ko:K15301	Prymnesiophyceae	Haptophyta	ko:K14780,ko:K15292,ko:K15300,ko:K15301	0.999999999935885	not diel
Prymnesiophyceae_ko:K09800	Prymnesiophyceae	Haptophyta	ko:K09800	1	not diel
Prymnesiophyceae_ko:K14640	Prymnesiophyceae	Haptophyta	ko:K14640	0.00408562325021635	diel
Prymnesiophyceae_ko:K03168	Prymnesiophyceae	Haptophyta	ko:K03168	0.999999999826656	not diel
Prymnesiophyceae_ko:K18663	Prymnesiophyceae	Haptophyta	ko:K18663	0.987624482075777	not diel
Prymnesiophyceae_ko:K01265	Prymnesiophyceae	Haptophyta	ko:K01265	0.197472355832084	not diel
Prymnesiophyceae_ko:K01424,ko:K13278,ko:K21867	Prymnesiophyceae	Haptophyta	ko:K01424,ko:K13278,ko:K21867	0.999999999999627	not diel
Prymnesiophyceae_ko:K00654	Prymnesiophyceae	Haptophyta	ko:K00654	0.997885586268721	not diel
Prymnesiophyceae_ko:K09649	Prymnesiophyceae	Haptophyta	ko:K09649	0.999999999968577	not diel
Prymnesiophyceae_ko:K14342	Prymnesiophyceae	Haptophyta	ko:K14342	1	not diel
Prymnesiophyceae_ko:K02155	Prymnesiophyceae	Haptophyta	ko:K02155	4.66675113443231e-05	diel
Prymnesiophyceae_ko:K02147	Prymnesiophyceae	Haptophyta	ko:K02147	1.06241708748791e-05	diel
Prymnesiophyceae_ko:K17817	Prymnesiophyceae	Haptophyta	ko:K17817	1	not diel
Prymnesiophyceae_ko:K06643,ko:K15283,ko:K15285	Prymnesiophyceae	Haptophyta	ko:K06643,ko:K15283,ko:K15285	0.722618169112038	not diel
Prymnesiophyceae_ko:K00344	Prymnesiophyceae	Haptophyta	ko:K00344	3.31282455835182e-08	diel
Prymnesiophyceae_ko:K06579,ko:K06580,ko:K14427	Prymnesiophyceae	Haptophyta	ko:K06579,ko:K06580,ko:K14427	1	not diel
Prymnesiophyceae_ko:K11228	Prymnesiophyceae	Haptophyta	ko:K11228	0.999999999998212	not diel
Prymnesiophyceae_ko:K00831,ko:K01079	Prymnesiophyceae	Haptophyta	ko:K00831,ko:K01079	0.999998025244637	not diel
Prymnesiophyceae_ko:K13711	Prymnesiophyceae	Haptophyta	ko:K13711	0.994263728994611	not diel
Prymnesiophyceae_ko:K01303	Prymnesiophyceae	Haptophyta	ko:K01303	0.931599098389741	not diel
Prymnesiophyceae_ko:K02971	Prymnesiophyceae	Haptophyta	ko:K02971	0.999953303653074	not diel
Prymnesiophyceae_ko:K13525	Prymnesiophyceae	Haptophyta	ko:K13525	0.0183873765859135	not diel
Prymnesiophyceae_ko:K02954	Prymnesiophyceae	Haptophyta	ko:K02954	1.03291798685857e-09	diel
Prymnesiophyceae_ko:K04345	Prymnesiophyceae	Haptophyta	ko:K04345	0.000414505348746565	diel
Prymnesiophyceae_ko:K22017	Prymnesiophyceae	Haptophyta	ko:K22017	0.117277030131159	not diel
Prymnesiophyceae_ko:K03978	Prymnesiophyceae	Haptophyta	ko:K03978	0.999999999998858	not diel
Prymnesiophyceae_ko:K10691	Prymnesiophyceae	Haptophyta	ko:K10691	0.0338817276788944	not diel
Prymnesiophyceae_ko:K05838	Prymnesiophyceae	Haptophyta	ko:K05838	0.32254101819833	not diel
Prymnesiophyceae_ko:K08679	Prymnesiophyceae	Haptophyta	ko:K08679	0.873192188617275	not diel
Prymnesiophyceae_ko:K05703,ko:K05704,ko:K08892	Prymnesiophyceae	Haptophyta	ko:K05703,ko:K05704,ko:K08892	0.999995912133987	not diel
Prymnesiophyceae_ko:K12856	Prymnesiophyceae	Haptophyta	ko:K12856	1.20624053906972e-05	diel
Prymnesiophyceae_ko:K01867,ko:K02946,ko:K13346	Prymnesiophyceae	Haptophyta	ko:K01867,ko:K02946,ko:K13346	0.999999999999999	not diel
Prymnesiophyceae_ko:K10595	Prymnesiophyceae	Haptophyta	ko:K10595	0.558824717446643	not diel
Prymnesiophyceae_ko:K01823	Prymnesiophyceae	Haptophyta	ko:K01823	0.99999813978331	not diel
Prymnesiophyceae_ko:K01807	Prymnesiophyceae	Haptophyta	ko:K01807	0.999999999999777	not diel
Prymnesiophyceae_ko:K02910,ko:K13566,ko:K17433	Prymnesiophyceae	Haptophyta	ko:K02910,ko:K13566,ko:K17433	0.0554691706822859	not diel
Prymnesiophyceae_ko:K00226	Prymnesiophyceae	Haptophyta	ko:K00226	0.999999999625198	not diel
Prymnesiophyceae_ko:K01783	Prymnesiophyceae	Haptophyta	ko:K01783	7.42349551502635e-06	diel
Prymnesiophyceae_ko:K12598	Prymnesiophyceae	Haptophyta	ko:K12598	0.99864849390366	not diel
Prymnesiophyceae_ko:K05323	Prymnesiophyceae	Haptophyta	ko:K05323	0.99999999998009	not diel
Prymnesiophyceae_ko:K07943,ko:K21596	Prymnesiophyceae	Haptophyta	ko:K07943,ko:K21596	0.99998130573907	not diel
Prymnesiophyceae_ko:K07901,ko:K07976	Prymnesiophyceae	Haptophyta	ko:K07901,ko:K07976	0.999654027697978	not diel
Prymnesiophyceae_ko:K07877,ko:K07878	Prymnesiophyceae	Haptophyta	ko:K07877,ko:K07878	0.991907518423011	not diel
Prymnesiophyceae_ko:K01694,ko:K10882	Prymnesiophyceae	Haptophyta	ko:K01694,ko:K10882	0.999999932326123	not diel
Prymnesiophyceae_ko:K19882	Prymnesiophyceae	Haptophyta	ko:K19882	0.744748717058568	not diel
Prymnesiophyceae_ko:K03362	Prymnesiophyceae	Haptophyta	ko:K03362	0.999903983532121	not diel
Prymnesiophyceae_ko:K03347,ko:K03943	Prymnesiophyceae	Haptophyta	ko:K03347,ko:K03943	0.273875332584513	not diel
Prymnesiophyceae_ko:K10352,ko:K10358,ko:K17481,ko:K17751	Prymnesiophyceae	Haptophyta	ko:K10352,ko:K10358,ko:K17481,ko:K17751	0.974750974921192	not diel
Prymnesiophyceae_ko:K14992	Prymnesiophyceae	Haptophyta	ko:K14992	0.999999999385223	not diel
Prymnesiophyceae_ko:K01586	Prymnesiophyceae	Haptophyta	ko:K01586	0.742614697444525	not diel
Prymnesiophyceae_ko:K00858,ko:K00939,ko:K01880,ko:K08339	Prymnesiophyceae	Haptophyta	ko:K00858,ko:K00939,ko:K01880,ko:K08339	0.999999999925364	not diel
Prymnesiophyceae_ko:K19180	Prymnesiophyceae	Haptophyta	ko:K19180	0.993480572732933	not diel
Prymnesiophyceae_ko:K04427,ko:K20717,ko:K20718	Prymnesiophyceae	Haptophyta	ko:K04427,ko:K20717,ko:K20718	0.999992211347922	not diel
Prymnesiophyceae_ko:K14724	Prymnesiophyceae	Haptophyta	ko:K14724	0.00899736360657944	diel
Prymnesiophyceae_ko:K04638	Prymnesiophyceae	Haptophyta	ko:K04638	0.000917582030857024	diel
Prymnesiophyceae_ko:K14564	Prymnesiophyceae	Haptophyta	ko:K14564	0.498986813299118	not diel
Prymnesiophyceae_ko:K00765,ko:K08736	Prymnesiophyceae	Haptophyta	ko:K00765,ko:K08736	0.999843305298521	not diel
Prymnesiophyceae_ko:K18595,ko:K18598	Prymnesiophyceae	Haptophyta	ko:K18595,ko:K18598	0.00289376871366394	diel
Prymnesiophyceae_ko:K04775	Prymnesiophyceae	Haptophyta	ko:K04775	0.999885995975855	not diel
Prymnesiophyceae_ko:K03107	Prymnesiophyceae	Haptophyta	ko:K03107	1	not diel
Prymnesiophyceae_ko:K00635	Prymnesiophyceae	Haptophyta	ko:K00635	0.999999999996955	not diel
Prymnesiophyceae_ko:K00432	Prymnesiophyceae	Haptophyta	ko:K00432	0.818282300949672	not diel
Prymnesiophyceae_ko:K02183	Prymnesiophyceae	Haptophyta	ko:K02183	0.000280872564722351	diel
Prymnesiophyceae_ko:K01373	Prymnesiophyceae	Haptophyta	ko:K01373	0.0531490683927924	not diel
Prymnesiophyceae_ko:K11412,ko:K11413	Prymnesiophyceae	Haptophyta	ko:K11412,ko:K11413	0.999999999987453	not diel
Prymnesiophyceae_ko:K17623	Prymnesiophyceae	Haptophyta	ko:K17623	0.99997231011088	not diel
Prymnesiophyceae_ko:K06634	Prymnesiophyceae	Haptophyta	ko:K06634	0.999986309417597	not diel
Prymnesiophyceae_ko:K06561,ko:K06721,ko:K10060	Prymnesiophyceae	Haptophyta	ko:K06561,ko:K06721,ko:K10060	0.999993328702598	not diel
Prymnesiophyceae_ko:K06515,ko:K15282,ko:K15377	Prymnesiophyceae	Haptophyta	ko:K06515,ko:K15282,ko:K15377	0.732370730646974	not diel
Prymnesiophyceae_ko:K17341,ko:K19636	Prymnesiophyceae	Haptophyta	ko:K17341,ko:K19636	0.999998098300389	not diel
Prymnesiophyceae_ko:K01312,ko:K09640	Prymnesiophyceae	Haptophyta	ko:K01312,ko:K09640	0.999999999728415	not diel
Prymnesiophyceae_ko:K02977,ko:K06927,ko:K08738,ko:K08770	Prymnesiophyceae	Haptophyta	ko:K02977,ko:K06927,ko:K08738,ko:K08770	1	not diel
Prymnesiophyceae_ko:K04360,ko:K10130,ko:K10641	Prymnesiophyceae	Haptophyta	ko:K04360,ko:K10130,ko:K10641	0.999584965005827	not diel
Prymnesiophyceae_ko:K01259,ko:K15505,ko:K15711	Prymnesiophyceae	Haptophyta	ko:K01259,ko:K15505,ko:K15711	0.999770493478652	not diel
Prymnesiophyceae_ko:K10875,ko:K10877	Prymnesiophyceae	Haptophyta	ko:K10875,ko:K10877	0.999694981872311	not diel
Prymnesiophyceae_ko:K04344,ko:K04849,ko:K04850,ko:K04851,ko:K04852,ko:K04853,ko:K04857	Prymnesiophyceae	Haptophyta	ko:K04344,ko:K04849,ko:K04850,ko:K04851,ko:K04852,ko:K04853,ko:K04857	0.999999999998153	not diel
Prymnesiophyceae_ko:K04079,ko:K09487	Prymnesiophyceae	Haptophyta	ko:K04079,ko:K09487	1.30578484696051e-09	diel
Prymnesiophyceae_ko:K13126	Prymnesiophyceae	Haptophyta	ko:K13126	0.860708420166412	not diel
Prymnesiophyceae_ko:K05863,ko:K20782	Prymnesiophyceae	Haptophyta	ko:K05863,ko:K20782	0.999927578046715	not diel
Prymnesiophyceae_ko:K03937,ko:K13174	Prymnesiophyceae	Haptophyta	ko:K03937,ko:K13174	0.999963223260519	not diel
Prymnesiophyceae_ko:K05761	Prymnesiophyceae	Haptophyta	ko:K05761	6.41140237421407e-05	diel
Prymnesiophyceae_ko:K08582,ko:K08585	Prymnesiophyceae	Haptophyta	ko:K08582,ko:K08585	0.802377255130859	not diel
Prymnesiophyceae_ko:K01874	Prymnesiophyceae	Haptophyta	ko:K01874	0.996126587288516	not diel
Prymnesiophyceae_ko:K01173	Prymnesiophyceae	Haptophyta	ko:K01173	0.998622865260144	not diel
Prymnesiophyceae_ko:K10592	Prymnesiophyceae	Haptophyta	ko:K10592	0.999999999999989	not diel
Prymnesiophyceae_ko:K01834	Prymnesiophyceae	Haptophyta	ko:K01834	0.0968353177871016	not diel
Prymnesiophyceae_ko:K12815	Prymnesiophyceae	Haptophyta	ko:K12815	0.986945355531195	not diel
Prymnesiophyceae_ko:K01802,ko:K03770	Prymnesiophyceae	Haptophyta	ko:K01802,ko:K03770	0.999999995661464	not diel
Prymnesiophyceae_ko:K08267,ko:K09569,ko:K09575,ko:K09576,ko:K21958	Prymnesiophyceae	Haptophyta	ko:K08267,ko:K09569,ko:K09575,ko:K09576,ko:K21958	0.999999999992656	not diel
Prymnesiophyceae_ko:K15633	Prymnesiophyceae	Haptophyta	ko:K15633	0.999944312800131	not diel
Prymnesiophyceae_ko:K01760	Prymnesiophyceae	Haptophyta	ko:K01760	0.6716478584335	not diel
Prymnesiophyceae_ko:K10405,ko:K10406	Prymnesiophyceae	Haptophyta	ko:K10405,ko:K10406	0.151039929196357	not diel
Prymnesiophyceae_ko:K05206,ko:K05207	Prymnesiophyceae	Haptophyta	ko:K05206,ko:K05207	0.999998914168508	not diel
Prymnesiophyceae_ko:K07915	Prymnesiophyceae	Haptophyta	ko:K07915	0.987314052733785	not diel
Prymnesiophyceae_ko:K00981,ko:K08818	Prymnesiophyceae	Haptophyta	ko:K00981,ko:K08818	0.998134365081653	not diel
Prymnesiophyceae_ko:K12402	Prymnesiophyceae	Haptophyta	ko:K12402	0.999993886097928	not diel
Prymnesiophyceae_ko:K01676	Prymnesiophyceae	Haptophyta	ko:K01676	0.0140078511435989	not diel
Prymnesiophyceae_ko:K03377	Prymnesiophyceae	Haptophyta	ko:K03377	0.00225312879449086	diel
Prymnesiophyceae_ko:K03323	Prymnesiophyceae	Haptophyta	ko:K03323	1	not diel
Prymnesiophyceae_ko:K01625	Prymnesiophyceae	Haptophyta	ko:K01625	0.804310117441582	not diel
Prymnesiophyceae_ko:K10265	Prymnesiophyceae	Haptophyta	ko:K10265	0.999999997529212	not diel
Prymnesiophyceae_ko:K01595	Prymnesiophyceae	Haptophyta	ko:K01595	0.832034592017549	not diel
Prymnesiophyceae_ko:K00852,ko:K15075	Prymnesiophyceae	Haptophyta	ko:K00852,ko:K15075	0.999990652435198	not diel
Prymnesiophyceae_ko:K03259	Prymnesiophyceae	Haptophyta	ko:K03259	0.133459009314604	not diel
Prymnesiophyceae_ko:K14791	Prymnesiophyceae	Haptophyta	ko:K14791	0.911626319182946	not diel
Prymnesiophyceae_ko:K09822	Prymnesiophyceae	Haptophyta	ko:K09822	0.892899904862189	not diel
Prymnesiophyceae_ko:K14645	Prymnesiophyceae	Haptophyta	ko:K14645	9.08434505960514e-06	diel
Prymnesiophyceae_ko:K03178	Prymnesiophyceae	Haptophyta	ko:K03178	0.0005332035315238	diel
Prymnesiophyceae_ko:K18669,ko:K18670	Prymnesiophyceae	Haptophyta	ko:K18669,ko:K18670	0.999843305298521	not diel
Prymnesiophyceae_ko:K01265,ko:K01953	Prymnesiophyceae	Haptophyta	ko:K01265,ko:K01953	0.896838734034006	not diel
Prymnesiophyceae_ko:K04754	Prymnesiophyceae	Haptophyta	ko:K04754	0.771230484254059	not diel
Prymnesiophyceae_ko:K00654,ko:K04716,ko:K04717,ko:K06271	Prymnesiophyceae	Haptophyta	ko:K00654,ko:K04716,ko:K04717,ko:K06271	0.101127307643078	not diel
Prymnesiophyceae_ko:K09654,ko:K20843	Prymnesiophyceae	Haptophyta	ko:K09654,ko:K20843	0.99995770847717	not diel
Prymnesiophyceae_ko:K14347	Prymnesiophyceae	Haptophyta	ko:K14347	0.998147905308187	not diel
Prymnesiophyceae_ko:K02155,ko:K04345,ko:K15542	Prymnesiophyceae	Haptophyta	ko:K02155,ko:K04345,ko:K15542	0.0708436124195064	not diel
Prymnesiophyceae_ko:K02148	Prymnesiophyceae	Haptophyta	ko:K02148	0.999510480520548	not diel
Prymnesiophyceae_ko:K17839	Prymnesiophyceae	Haptophyta	ko:K17839	1	not diel
Prymnesiophyceae_ko:K06643,ko:K15285	Prymnesiophyceae	Haptophyta	ko:K06643,ko:K15285	0.270335274894096	not diel
Prymnesiophyceae_ko:K00344,ko:K00384,ko:K04512,ko:K11238,ko:K15172,ko:K17592	Prymnesiophyceae	Haptophyta	ko:K00344,ko:K00384,ko:K04512,ko:K11238,ko:K15172,ko:K17592	1	not diel
Prymnesiophyceae_ko:K06580	Prymnesiophyceae	Haptophyta	ko:K06580	8.98672922622752e-06	diel
Prymnesiophyceae_ko:K11251	Prymnesiophyceae	Haptophyta	ko:K11251	5.89397474450553e-15	diel
Prymnesiophyceae_ko:K00845	Prymnesiophyceae	Haptophyta	ko:K00845	0.999994822957417	not diel
Prymnesiophyceae_ko:K13720	Prymnesiophyceae	Haptophyta	ko:K13720	0.967884638638594	not diel
Prymnesiophyceae_ko:K01304,ko:K15013	Prymnesiophyceae	Haptophyta	ko:K01304,ko:K15013	0.999999999802326	not diel
Prymnesiophyceae_ko:K02971,ko:K03644,ko:K03955,ko:K08854,ko:K10900,ko:K13179,ko:K20168	Prymnesiophyceae	Haptophyta	ko:K02971,ko:K03644,ko:K03955,ko:K08854,ko:K10900,ko:K13179,ko:K20168	0.00893417821671377	diel
Prymnesiophyceae_ko:K13525,ko:K14575	Prymnesiophyceae	Haptophyta	ko:K13525,ko:K14575	1	not diel
Prymnesiophyceae_ko:K02954,ko:K20101	Prymnesiophyceae	Haptophyta	ko:K02954,ko:K20101	3.31282455835182e-08	diel
Prymnesiophyceae_ko:K04345,ko:K07376	Prymnesiophyceae	Haptophyta	ko:K04345,ko:K07376	0.999999999996199	not diel
Prymnesiophyceae_ko:K22068	Prymnesiophyceae	Haptophyta	ko:K22068	0.999999999999848	not diel
Prymnesiophyceae_ko:K03979	Prymnesiophyceae	Haptophyta	ko:K03979	0.999999999998363	not diel
Prymnesiophyceae_ko:K10703	Prymnesiophyceae	Haptophyta	ko:K10703	0.954135995431832	not diel
Prymnesiophyceae_ko:K05841	Prymnesiophyceae	Haptophyta	ko:K05841	0.883927217826214	not diel
Prymnesiophyceae_ko:K08679,ko:K17947	Prymnesiophyceae	Haptophyta	ko:K08679,ko:K17947	0.999999975540059	not diel
Prymnesiophyceae_ko:K04989	Prymnesiophyceae	Haptophyta	ko:K04989	0.999999999259174	not diel
Prymnesiophyceae_ko:K12858	Prymnesiophyceae	Haptophyta	ko:K12858	0.994674568813235	not diel
Prymnesiophyceae_ko:K21125	Prymnesiophyceae	Haptophyta	ko:K21125	0.999999127860972	not diel
Prymnesiophyceae_ko:K02927,ko:K02977,ko:K06927,ko:K19984	Prymnesiophyceae	Haptophyta	ko:K02927,ko:K02977,ko:K06927,ko:K19984	0.999999999999962	not diel
Prymnesiophyceae_ko:K20782	Prymnesiophyceae	Haptophyta	ko:K20782	0.977770430247922	not diel
Prymnesiophyceae_ko:K03686,ko:K09530	Prymnesiophyceae	Haptophyta	ko:K03686,ko:K09530	0.99999999999995	not diel
Prymnesiophyceae_ko:K02911	Prymnesiophyceae	Haptophyta	ko:K02911	0.996626421302548	not diel
Prymnesiophyceae_ko:K00226,ko:K05349	Prymnesiophyceae	Haptophyta	ko:K00226,ko:K05349	3.94951072637172e-05	diel
Prymnesiophyceae_ko:K05635,ko:K19636	Prymnesiophyceae	Haptophyta	ko:K05635,ko:K19636	0.0459051483585799	not diel
Prymnesiophyceae_ko:K12599	Prymnesiophyceae	Haptophyta	ko:K12599	0.999730880544754	not diel
Prymnesiophyceae_ko:K05349	Prymnesiophyceae	Haptophyta	ko:K05349	0.883855928203427	not diel
Prymnesiophyceae_ko:K07944,ko:K07977,ko:K11278	Prymnesiophyceae	Haptophyta	ko:K07944,ko:K07977,ko:K11278	0.0770276353518731	not diel
Prymnesiophyceae_ko:K01008,ko:K02974,ko:K17338	Prymnesiophyceae	Haptophyta	ko:K01008,ko:K02974,ko:K17338	0.672742552521477	not diel
Prymnesiophyceae_ko:K00999,ko:K15893	Prymnesiophyceae	Haptophyta	ko:K00999,ko:K15893	0.999999999999041	not diel
Prymnesiophyceae_ko:K01697	Prymnesiophyceae	Haptophyta	ko:K01697	0.999999999999999	not diel
Prymnesiophyceae_ko:K03428	Prymnesiophyceae	Haptophyta	ko:K03428	0.163031485564196	not diel
Prymnesiophyceae_ko:K15117,ko:K15348	Prymnesiophyceae	Haptophyta	ko:K15117,ko:K15348	0.999999999994758	not diel
Prymnesiophyceae_ko:K02726	Prymnesiophyceae	Haptophyta	ko:K02726	0.999606544020055	not diel
Prymnesiophyceae_ko:K10352,ko:K10358,ko:K17751	Prymnesiophyceae	Haptophyta	ko:K10352,ko:K10358,ko:K17751	0.0420797193286982	not diel
Prymnesiophyceae_ko:K14992,ko:K14996	Prymnesiophyceae	Haptophyta	ko:K14992,ko:K14996	0.999999998385871	not diel
Prymnesiophyceae_ko:K02640	Prymnesiophyceae	Haptophyta	ko:K02640	4.14387938517995e-09	diel
Prymnesiophyceae_ko:K00860,ko:K00958,ko:K01507,ko:K03103,ko:K13811	Prymnesiophyceae	Haptophyta	ko:K00860,ko:K00958,ko:K01507,ko:K03103,ko:K13811	0.000371620638460775	diel
Prymnesiophyceae_ko:K19219	Prymnesiophyceae	Haptophyta	ko:K19219	0.999992254818762	not diel
Prymnesiophyceae_ko:K04437	Prymnesiophyceae	Haptophyta	ko:K04437	0.574518404877782	not diel
Prymnesiophyceae_ko:K12128,ko:K14689	Prymnesiophyceae	Haptophyta	ko:K12128,ko:K14689	1	not diel
Prymnesiophyceae_ko:K02440,ko:K06188	Prymnesiophyceae	Haptophyta	ko:K02440,ko:K06188	0.99997231011088	not diel
Prymnesiophyceae_ko:K14565	Prymnesiophyceae	Haptophyta	ko:K14565	0.99999556675962	not diel
Prymnesiophyceae_ko:K00766	Prymnesiophyceae	Haptophyta	ko:K00766	0.999999999996955	not diel
Prymnesiophyceae_ko:K01466	Prymnesiophyceae	Haptophyta	ko:K01466	0.883833305499563	not diel
Prymnesiophyceae_ko:K11786	Prymnesiophyceae	Haptophyta	ko:K11786	0.99999999716668	not diel
Prymnesiophyceae_ko:K03111	Prymnesiophyceae	Haptophyta	ko:K03111	0.999999999969335	not diel
Prymnesiophyceae_ko:K11583	Prymnesiophyceae	Haptophyta	ko:K11583	0.966473281420059	not diel
Prymnesiophyceae_ko:K01403,ko:K04257,ko:K16507,ko:K16669	Prymnesiophyceae	Haptophyta	ko:K01403,ko:K04257,ko:K16507,ko:K16669	0.470216020687078	not diel
Prymnesiophyceae_ko:K02183,ko:K09338,ko:K14684,ko:K15100,ko:K16466	Prymnesiophyceae	Haptophyta	ko:K02183,ko:K09338,ko:K14684,ko:K15100,ko:K16466	0.999999999997624	not diel
Prymnesiophyceae_ko:K01374,ko:K04832	Prymnesiophyceae	Haptophyta	ko:K01374,ko:K04832	0.999999999976302	not diel
Prymnesiophyceae_ko:K11416,ko:K11417	Prymnesiophyceae	Haptophyta	ko:K11416,ko:K11417	0.321657449711694	not diel
Prymnesiophyceae_ko:K00383	Prymnesiophyceae	Haptophyta	ko:K00383	0.999024083652277	not diel
Prymnesiophyceae_ko:K00079	Prymnesiophyceae	Haptophyta	ko:K00079	0.0696702314757872	not diel
Prymnesiophyceae_ko:K11275	Prymnesiophyceae	Haptophyta	ko:K11275	0.706527145727472	not diel
Prymnesiophyceae_ko:K00252	Prymnesiophyceae	Haptophyta	ko:K00252	0.76106173101471	not diel
Prymnesiophyceae_ko:K17361	Prymnesiophyceae	Haptophyta	ko:K17361	0.999999999999992	not diel
Prymnesiophyceae_ko:K01315	Prymnesiophyceae	Haptophyta	ko:K01315	0.805098605608737	not diel
Prymnesiophyceae_ko:K02977,ko:K06927,ko:K08738,ko:K08770,ko:K09022,ko:K13761,ko:K19783	Prymnesiophyceae	Haptophyta	ko:K02977,ko:K06927,ko:K08738,ko:K08770,ko:K09022,ko:K13761,ko:K19783	0.843123805896778	not diel
Prymnesiophyceae_ko:K04365	Prymnesiophyceae	Haptophyta	ko:K04365	0.999999684118031	not diel
Prymnesiophyceae_ko:K01262	Prymnesiophyceae	Haptophyta	ko:K01262	0.999999684118031	not diel
Prymnesiophyceae_ko:K10875,ko:K15305	Prymnesiophyceae	Haptophyta	ko:K10875,ko:K15305	0.9987184295383	not diel
Prymnesiophyceae_ko:K00478,ko:K11449,ko:K15601	Prymnesiophyceae	Haptophyta	ko:K00478,ko:K11449,ko:K15601	0.385500844024526	not diel
Prymnesiophyceae_ko:K08830	Prymnesiophyceae	Haptophyta	ko:K08830	0.000164162984705378	diel
Prymnesiophyceae_ko:K13127	Prymnesiophyceae	Haptophyta	ko:K13127	0.999999999999999	not diel
Prymnesiophyceae_ko:K05864	Prymnesiophyceae	Haptophyta	ko:K05864	0.999999999999983	not diel
Prymnesiophyceae_ko:K08789	Prymnesiophyceae	Haptophyta	ko:K08789	0.999946159164836	not diel
Prymnesiophyceae_ko:K04958,ko:K04960,ko:K20478	Prymnesiophyceae	Haptophyta	ko:K04958,ko:K04960,ko:K20478	0.999744760290603	not diel
Prymnesiophyceae_ko:K00330	Prymnesiophyceae	Haptophyta	ko:K00330	0.00125779939920661	diel
Prymnesiophyceae_ko:K01874,ko:K15437	Prymnesiophyceae	Haptophyta	ko:K01874,ko:K15437	0.999999999781901	not diel
Prymnesiophyceae_ko:K01176	Prymnesiophyceae	Haptophyta	ko:K01176	0.993820200383014	not diel
Prymnesiophyceae_ko:K20877	Prymnesiophyceae	Haptophyta	ko:K20877	0.999999999916554	not diel
Prymnesiophyceae_ko:K03767,ko:K09565	Prymnesiophyceae	Haptophyta	ko:K03767,ko:K09565	0.999999999999848	not diel
Prymnesiophyceae_ko:K12815,ko:K14773,ko:K17508	Prymnesiophyceae	Haptophyta	ko:K12815,ko:K14773,ko:K17508	0.672326546156665	not diel
Prymnesiophyceae_ko:K20607	Prymnesiophyceae	Haptophyta	ko:K20607	0.400850977832451	not diel
Prymnesiophyceae_ko:K08269	Prymnesiophyceae	Haptophyta	ko:K08269	0.999999982514575	not diel
Prymnesiophyceae_ko:K15641	Prymnesiophyceae	Haptophyta	ko:K15641	0.999999999888407	not diel
Prymnesiophyceae_ko:K05531	Prymnesiophyceae	Haptophyta	ko:K05531	0.999999999999747	not diel
Prymnesiophyceae_ko:K10405,ko:K17945	Prymnesiophyceae	Haptophyta	ko:K10405,ko:K17945	0.999999178364872	not diel
Prymnesiophyceae_ko:K01053	Prymnesiophyceae	Haptophyta	ko:K01053	0.999358251917143	not diel
Prymnesiophyceae_ko:K01044,ko:K01049,ko:K01050,ko:K01063,ko:K03927,ko:K07378,ko:K14999	Prymnesiophyceae	Haptophyta	ko:K01044,ko:K01049,ko:K01050,ko:K01063,ko:K03927,ko:K07378,ko:K14999	0.838633109330597	not diel
Prymnesiophyceae_ko:K00986	Prymnesiophyceae	Haptophyta	ko:K00986	0.981783964232214	not diel
Prymnesiophyceae_ko:K12403	Prymnesiophyceae	Haptophyta	ko:K12403	0.999996234555368	not diel
Prymnesiophyceae_ko:K15261	Prymnesiophyceae	Haptophyta	ko:K15261	0.823688428887857	not diel
Prymnesiophyceae_ko:K03379	Prymnesiophyceae	Haptophyta	ko:K03379	0.999999999886473	not diel
Prymnesiophyceae_ko:K15078	Prymnesiophyceae	Haptophyta	ko:K15078	0.999999999982714	not diel
Prymnesiophyceae_ko:K01626	Prymnesiophyceae	Haptophyta	ko:K01626	0.370659792999535	not diel
Prymnesiophyceae_ko:K07512	Prymnesiophyceae	Haptophyta	ko:K07512	0.99999993508092	not diel
Prymnesiophyceae_ko:K01597	Prymnesiophyceae	Haptophyta	ko:K01597	0.999606544020055	not diel
Prymnesiophyceae_ko:K02613	Prymnesiophyceae	Haptophyta	ko:K02613	0.740206278597782	not diel
Prymnesiophyceae_ko:K03259,ko:K03715,ko:K07521	Prymnesiophyceae	Haptophyta	ko:K03259,ko:K03715,ko:K07521	0.999999999998298	not diel
Prymnesiophyceae_ko:K12182	Prymnesiophyceae	Haptophyta	ko:K12182	0.999999988657608	not diel
Prymnesiophyceae_ko:K09828,ko:K11997	Prymnesiophyceae	Haptophyta	ko:K09828,ko:K11997	0.885427266876177	not diel
Prymnesiophyceae_ko:K02482	Prymnesiophyceae	Haptophyta	ko:K02482	1	not diel
Prymnesiophyceae_ko:K03178,ko:K10698	Prymnesiophyceae	Haptophyta	ko:K03178,ko:K10698	0.999999997916938	not diel
Prymnesiophyceae_ko:K18670	Prymnesiophyceae	Haptophyta	ko:K18670	0.99798777220718	not diel
Prymnesiophyceae_ko:K01267	Prymnesiophyceae	Haptophyta	ko:K01267	1	not diel
Prymnesiophyceae_ko:K03130	Prymnesiophyceae	Haptophyta	ko:K03130	0.26327089389226	not diel
Prymnesiophyceae_ko:K11654	Prymnesiophyceae	Haptophyta	ko:K11654	0.0154110145592716	not diel
Prymnesiophyceae_ko:K09660	Prymnesiophyceae	Haptophyta	ko:K09660	0.996905283313501	not diel
Prymnesiophyceae_ko:K14371	Prymnesiophyceae	Haptophyta	ko:K14371	0.999999802411802	not diel
Prymnesiophyceae_ko:K01379,ko:K08565	Prymnesiophyceae	Haptophyta	ko:K01379,ko:K08565	0.0784253850931595	not diel
Prymnesiophyceae_ko:K11459,ko:K11488	Prymnesiophyceae	Haptophyta	ko:K11459,ko:K11488	0.999999993021684	not diel
Prymnesiophyceae_ko:K17842	Prymnesiophyceae	Haptophyta	ko:K17842	0.999999999989461	not diel
Prymnesiophyceae_ko:K06644	Prymnesiophyceae	Haptophyta	ko:K06644	0.999999951016053	not diel
Prymnesiophyceae_ko:K00348	Prymnesiophyceae	Haptophyta	ko:K00348	0.633646392691635	not diel
Prymnesiophyceae_ko:K04457,ko:K04461	Prymnesiophyceae	Haptophyta	ko:K04457,ko:K04461	0.484106930481603	not diel
Prymnesiophyceae_ko:K11251,ko:K16617	Prymnesiophyceae	Haptophyta	ko:K11251,ko:K16617	6.97940659536837e-12	diel
Prymnesiophyceae_ko:K00847	Prymnesiophyceae	Haptophyta	ko:K00847	0.999997678907818	not diel
Prymnesiophyceae_ko:K02985	Prymnesiophyceae	Haptophyta	ko:K02985	0.115035236249974	not diel
Prymnesiophyceae_ko:K04371,ko:K20535	Prymnesiophyceae	Haptophyta	ko:K04371,ko:K20535	0.996142663727024	not diel
Prymnesiophyceae_ko:K00504,ko:K14411,ko:K18200	Prymnesiophyceae	Haptophyta	ko:K00504,ko:K14411,ko:K18200	1	not diel
Prymnesiophyceae_ko:K13525,ko:K19348	Prymnesiophyceae	Haptophyta	ko:K13525,ko:K19348	0.739230481406141	not diel
Prymnesiophyceae_ko:K20276	Prymnesiophyceae	Haptophyta	ko:K20276	0.0240102257838081	not diel
Prymnesiophyceae_ko:K08857	Prymnesiophyceae	Haptophyta	ko:K08857	0.151518050541048	not diel
Prymnesiophyceae_ko:K22074	Prymnesiophyceae	Haptophyta	ko:K22074	0.0053442471931138	diel
Prymnesiophyceae_ko:K05989	Prymnesiophyceae	Haptophyta	ko:K05989	0.588939166621472	not diel
Prymnesiophyceae_ko:K10714	Prymnesiophyceae	Haptophyta	ko:K10714	0.0561542066734455	not diel
Prymnesiophyceae_ko:K04958,ko:K04959,ko:K04960	Prymnesiophyceae	Haptophyta	ko:K04958,ko:K04959,ko:K04960	1	not diel
Prymnesiophyceae_ko:K08714	Prymnesiophyceae	Haptophyta	ko:K08714	0.999999994108919	not diel
Prymnesiophyceae_ko:K04974,ko:K04975	Prymnesiophyceae	Haptophyta	ko:K04974,ko:K04975	0.999968445126224	not diel
Prymnesiophyceae_ko:K12859	Prymnesiophyceae	Haptophyta	ko:K12859	0.990550748532097	not diel
Prymnesiophyceae_ko:K21147	Prymnesiophyceae	Haptophyta	ko:K21147	0.999999999999346	not diel
Prymnesiophyceae_ko:K02927,ko:K04551,ko:K08770,ko:K12158	Prymnesiophyceae	Haptophyta	ko:K02927,ko:K04551,ko:K08770,ko:K12158	1	not diel
Prymnesiophyceae_ko:K20783	Prymnesiophyceae	Haptophyta	ko:K20783	0.173808465511371	not diel
Prymnesiophyceae_ko:K03686,ko:K14002	Prymnesiophyceae	Haptophyta	ko:K03686,ko:K14002	0.999999997978678	not diel
Prymnesiophyceae_ko:K02912	Prymnesiophyceae	Haptophyta	ko:K02912	0.856449200285502	not diel
Prymnesiophyceae_ko:K00227	Prymnesiophyceae	Haptophyta	ko:K00227	0.195582818012003	not diel
Prymnesiophyceae_ko:K05636,ko:K10414	Prymnesiophyceae	Haptophyta	ko:K05636,ko:K10414	0.00438207858592698	diel
Prymnesiophyceae_ko:K12603	Prymnesiophyceae	Haptophyta	ko:K12603	0.99847455311371	not diel
Prymnesiophyceae_ko:K05349,ko:K15920	Prymnesiophyceae	Haptophyta	ko:K05349,ko:K15920	1	not diel
Prymnesiophyceae_ko:K07951	Prymnesiophyceae	Haptophyta	ko:K07951	0.99610500585737	not diel
Prymnesiophyceae_ko:K01012,ko:K15400	Prymnesiophyceae	Haptophyta	ko:K01012,ko:K15400	3.60961636135362e-05	diel
Prymnesiophyceae_ko:K01000,ko:K02955	Prymnesiophyceae	Haptophyta	ko:K01000,ko:K02955	0.560517822836412	not diel
Prymnesiophyceae_ko:K01698	Prymnesiophyceae	Haptophyta	ko:K01698	0.00277718273001695	diel
Prymnesiophyceae_ko:K03429	Prymnesiophyceae	Haptophyta	ko:K03429	0.000914827270205097	diel
Prymnesiophyceae_ko:K02727	Prymnesiophyceae	Haptophyta	ko:K02727	0.999999999302675	not diel
Prymnesiophyceae_ko:K10352,ko:K17751,ko:K18669	Prymnesiophyceae	Haptophyta	ko:K10352,ko:K17751,ko:K18669	0.999999999999999	not diel
Prymnesiophyceae_ko:K14996	Prymnesiophyceae	Haptophyta	ko:K14996	0.999999999955122	not diel
Prymnesiophyceae_ko:K07427	Prymnesiophyceae	Haptophyta	ko:K07427	0.999948617662043	not diel
Prymnesiophyceae_ko:K00870	Prymnesiophyceae	Haptophyta	ko:K00870	0.968836491112168	not diel
Prymnesiophyceae_ko:K19241	Prymnesiophyceae	Haptophyta	ko:K19241	0.99649939568438	not diel
Prymnesiophyceae_ko:K04437,ko:K06572	Prymnesiophyceae	Haptophyta	ko:K04437,ko:K06572	0.999999999594804	not diel
Prymnesiophyceae_ko:K12130	Prymnesiophyceae	Haptophyta	ko:K12130	1	not diel
Prymnesiophyceae_ko:K02453	Prymnesiophyceae	Haptophyta	ko:K02453	0.160143272451142	not diel
Prymnesiophyceae_ko:K14566,ko:K19562	Prymnesiophyceae	Haptophyta	ko:K14566,ko:K19562	0.999999999743707	not diel
Prymnesiophyceae_ko:K00784	Prymnesiophyceae	Haptophyta	ko:K00784	0.917049669264612	not diel
Prymnesiophyceae_ko:K01476	Prymnesiophyceae	Haptophyta	ko:K01476	0.999999999999974	not diel
Prymnesiophyceae_ko:K11805	Prymnesiophyceae	Haptophyta	ko:K11805	0.0743882091947856	not diel
Prymnesiophyceae_ko:K03113	Prymnesiophyceae	Haptophyta	ko:K03113	0.999999445310867	not diel
Prymnesiophyceae_ko:K11584	Prymnesiophyceae	Haptophyta	ko:K11584	0.0279059692500764	not diel
Prymnesiophyceae_ko:K01404	Prymnesiophyceae	Haptophyta	ko:K01404	0.650684587456581	not diel
Prymnesiophyceae_ko:K02183,ko:K10393,ko:K14801,ko:K16465,ko:K16831	Prymnesiophyceae	Haptophyta	ko:K02183,ko:K10393,ko:K14801,ko:K16465,ko:K16831	0.910086920178723	not diel
Prymnesiophyceae_ko:K01376	Prymnesiophyceae	Haptophyta	ko:K01376	0.999999999034393	not diel
Prymnesiophyceae_ko:K11420	Prymnesiophyceae	Haptophyta	ko:K11420	0.997728052587715	not diel
Prymnesiophyceae_ko:K00384	Prymnesiophyceae	Haptophyta	ko:K00384	0.136808563426803	not diel
Prymnesiophyceae_ko:K00088	Prymnesiophyceae	Haptophyta	ko:K00088	0.984943179933857	not diel
Prymnesiophyceae_ko:K00252,ko:K06689,ko:K10746	Prymnesiophyceae	Haptophyta	ko:K00252,ko:K06689,ko:K10746	0.00133594078688715	diel
Prymnesiophyceae_ko:K17491	Prymnesiophyceae	Haptophyta	ko:K17491	0.999980203509658	not diel
Prymnesiophyceae_ko:K01315,ko:K05122	Prymnesiophyceae	Haptophyta	ko:K01315,ko:K05122	0.854271938045891	not diel
Prymnesiophyceae_ko:K02977,ko:K08770	Prymnesiophyceae	Haptophyta	ko:K02977,ko:K08770	0.998659691928674	not diel
Prymnesiophyceae_ko:K04365,ko:K04366,ko:K05695,ko:K08845	Prymnesiophyceae	Haptophyta	ko:K04365,ko:K04366,ko:K05695,ko:K08845	0.171582077626224	not diel
Prymnesiophyceae_ko:K01262,ko:K01930	Prymnesiophyceae	Haptophyta	ko:K01262,ko:K01930	0.999999999826656	not diel
Prymnesiophyceae_ko:K10876,ko:K11665,ko:K11681,ko:K12006,ko:K14437,ko:K19001,ko:K22371	Prymnesiophyceae	Haptophyta	ko:K10876,ko:K11665,ko:K11681,ko:K12006,ko:K14437,ko:K19001,ko:K22371	0.390469479363375	not diel
Prymnesiophyceae_ko:K00479,ko:K05549,ko:K10619	Prymnesiophyceae	Haptophyta	ko:K00479,ko:K05549,ko:K10619	0.999999999034393	not diel
Prymnesiophyceae_ko:K08838	Prymnesiophyceae	Haptophyta	ko:K08838	0.999478426132163	not diel
Prymnesiophyceae_ko:K13146	Prymnesiophyceae	Haptophyta	ko:K13146	0.999999993790623	not diel
Prymnesiophyceae_ko:K05869	Prymnesiophyceae	Haptophyta	ko:K05869	0.0426034494941178	not diel
Prymnesiophyceae_ko:K08790	Prymnesiophyceae	Haptophyta	ko:K08790	0.912736091314163	not diel
Prymnesiophyceae_ko:K04960	Prymnesiophyceae	Haptophyta	ko:K04960	0.0445442461820667	not diel
Prymnesiophyceae_ko:K00331	Prymnesiophyceae	Haptophyta	ko:K00331	1	not diel
Prymnesiophyceae_ko:K01875	Prymnesiophyceae	Haptophyta	ko:K01875	0.89156449092141	not diel
Prymnesiophyceae_ko:K01176,ko:K01208	Prymnesiophyceae	Haptophyta	ko:K01176,ko:K01208	0.999999996865356	not diel
Prymnesiophyceae_ko:K20888	Prymnesiophyceae	Haptophyta	ko:K20888	0.442537261490151	not diel
Prymnesiophyceae_ko:K03770	Prymnesiophyceae	Haptophyta	ko:K03770	1	not diel
Prymnesiophyceae_ko:K12816	Prymnesiophyceae	Haptophyta	ko:K12816	0.996443814655104	not diel
Prymnesiophyceae_ko:K20642	Prymnesiophyceae	Haptophyta	ko:K20642	0.999999995861722	not diel
Prymnesiophyceae_ko:K08269,ko:K21357,ko:K21358	Prymnesiophyceae	Haptophyta	ko:K08269,ko:K21357,ko:K21358	0.831033585671247	not diel
Prymnesiophyceae_ko:K15641,ko:K16398,ko:K16417,ko:K20788	Prymnesiophyceae	Haptophyta	ko:K15641,ko:K16398,ko:K16417,ko:K20788	0.711844687292524	not diel
Prymnesiophyceae_ko:K05531,ko:K08238	Prymnesiophyceae	Haptophyta	ko:K05531,ko:K08238	0.84938848427277	not diel
Prymnesiophyceae_ko:K10406	Prymnesiophyceae	Haptophyta	ko:K10406	0.000196298860830774	diel
Prymnesiophyceae_ko:K01054,ko:K02936,ko:K08272,ko:K11649,ko:K17697	Prymnesiophyceae	Haptophyta	ko:K01054,ko:K02936,ko:K08272,ko:K11649,ko:K17697	0.0413755405339598	not diel
Prymnesiophyceae_ko:K01049	Prymnesiophyceae	Haptophyta	ko:K01049	0.999999999999987	not diel
Prymnesiophyceae_ko:K00995,ko:K21596	Prymnesiophyceae	Haptophyta	ko:K00995,ko:K21596	0.999999999999996	not diel
Prymnesiophyceae_ko:K12405	Prymnesiophyceae	Haptophyta	ko:K12405	0.999999999920119	not diel
Prymnesiophyceae_ko:K12449	Prymnesiophyceae	Haptophyta	ko:K12449	0.0201570732565968	not diel
Prymnesiophyceae_ko:K03380	Prymnesiophyceae	Haptophyta	ko:K03380	0.999999986041886	not diel
Prymnesiophyceae_ko:K15083,ko:K15173	Prymnesiophyceae	Haptophyta	ko:K15083,ko:K15173	0.999999999999821	not diel
Prymnesiophyceae_ko:K01633	Prymnesiophyceae	Haptophyta	ko:K01633	0.999999999999999	not diel
Prymnesiophyceae_ko:K07513,ko:K10527	Prymnesiophyceae	Haptophyta	ko:K07513,ko:K10527	1	not diel
Prymnesiophyceae_ko:K02641	Prymnesiophyceae	Haptophyta	ko:K02641	6.9642860305967e-08	diel
Prymnesiophyceae_ko:K02634	Prymnesiophyceae	Haptophyta	ko:K02634	5.97772665387348e-13	diel
Prymnesiophyceae_ko:K03260,ko:K11251	Prymnesiophyceae	Haptophyta	ko:K03260,ko:K11251	0.99997681723776	not diel
Prymnesiophyceae_ko:K12193	Prymnesiophyceae	Haptophyta	ko:K12193	0.999606544020055	not diel
Prymnesiophyceae_ko:K09838	Prymnesiophyceae	Haptophyta	ko:K09838	3.59439665477371e-05	diel
Prymnesiophyceae_ko:K02483,ko:K07658,ko:K07668	Prymnesiophyceae	Haptophyta	ko:K02483,ko:K07658,ko:K07668	0.999999999999208	not diel
Prymnesiophyceae_ko:K03189	Prymnesiophyceae	Haptophyta	ko:K03189	0.999999999999991	not diel
Prymnesiophyceae_ko:K18684	Prymnesiophyceae	Haptophyta	ko:K18684	0.999854493465901	not diel
Prymnesiophyceae_ko:K01267,ko:K02684,ko:K16733	Prymnesiophyceae	Haptophyta	ko:K01267,ko:K02684,ko:K16733	1	not diel
Prymnesiophyceae_ko:K03142	Prymnesiophyceae	Haptophyta	ko:K03142	0.999999999993492	not diel
Prymnesiophyceae_ko:K11654,ko:K11727	Prymnesiophyceae	Haptophyta	ko:K11654,ko:K11727	0.235148294081454	not diel
Prymnesiophyceae_ko:K09667	Prymnesiophyceae	Haptophyta	ko:K09667	0.99999837879984	not diel
Prymnesiophyceae_ko:K14379	Prymnesiophyceae	Haptophyta	ko:K14379	0.00943583490467431	diel
Prymnesiophyceae_ko:K01381	Prymnesiophyceae	Haptophyta	ko:K01381	0.99999556675962	not diel
Prymnesiophyceae_ko:K11481,ko:K11827	Prymnesiophyceae	Haptophyta	ko:K11481,ko:K11827	0.999424009671396	not diel
Prymnesiophyceae_ko:K17885	Prymnesiophyceae	Haptophyta	ko:K17885	0.892899904862189	not diel
Prymnesiophyceae_ko:K06657	Prymnesiophyceae	Haptophyta	ko:K06657	0.61475323685507	not diel
Prymnesiophyceae_ko:K00355	Prymnesiophyceae	Haptophyta	ko:K00355	0.473355553506497	not diel
Prymnesiophyceae_ko:K00053	Prymnesiophyceae	Haptophyta	ko:K00053	0.0827200831956115	not diel
Prymnesiophyceae_ko:K11252	Prymnesiophyceae	Haptophyta	ko:K11252	1.28892483726814e-13	diel
Prymnesiophyceae_ko:K00850	Prymnesiophyceae	Haptophyta	ko:K00850	0.00205288747975964	diel
Prymnesiophyceae_ko:K02986	Prymnesiophyceae	Haptophyta	ko:K02986	2.07559880815978e-06	diel
Prymnesiophyceae_ko:K04371,ko:K20536	Prymnesiophyceae	Haptophyta	ko:K04371,ko:K20536	0.787849607454318	not diel
Prymnesiophyceae_ko:K00505	Prymnesiophyceae	Haptophyta	ko:K00505	0.996143521969976	not diel
Prymnesiophyceae_ko:K13535,ko:K13699	Prymnesiophyceae	Haptophyta	ko:K13535,ko:K13699	0.996842584531416	not diel
Prymnesiophyceae_ko:K20285	Prymnesiophyceae	Haptophyta	ko:K20285	0.0738572171389388	not diel
Prymnesiophyceae_ko:K08857,ko:K20872,ko:K20880	Prymnesiophyceae	Haptophyta	ko:K08857,ko:K20872,ko:K20880	0.999999999999989	not diel
Prymnesiophyceae_ko:K22078	Prymnesiophyceae	Haptophyta	ko:K22078	0.89525526280105	not diel
Prymnesiophyceae_ko:K05991	Prymnesiophyceae	Haptophyta	ko:K05991	0.848713770735798	not diel
Prymnesiophyceae_ko:K10716	Prymnesiophyceae	Haptophyta	ko:K10716	0.999999999935885	not diel
Prymnesiophyceae_ko:K04958,ko:K04960,ko:K04961,ko:K04962,ko:K04963	Prymnesiophyceae	Haptophyta	ko:K04958,ko:K04960,ko:K04961,ko:K04962,ko:K04963	0.999987047350895	not diel
Prymnesiophyceae_ko:K08715	Prymnesiophyceae	Haptophyta	ko:K08715	0.996672788852089	not diel
Prymnesiophyceae_ko:K04986,ko:K04990	Prymnesiophyceae	Haptophyta	ko:K04986,ko:K04990	0.135683742717075	not diel
Prymnesiophyceae_ko:K12860	Prymnesiophyceae	Haptophyta	ko:K12860	0.999999744129185	not diel
Prymnesiophyceae_ko:K21195	Prymnesiophyceae	Haptophyta	ko:K21195	0.914369348145708	not diel
Prymnesiophyceae_ko:K02927,ko:K08770	Prymnesiophyceae	Haptophyta	ko:K02927,ko:K08770	0.999999440724775	not diel
Prymnesiophyceae_ko:K20784	Prymnesiophyceae	Haptophyta	ko:K20784	0.0791772556701962	not diel
Prymnesiophyceae_ko:K03687	Prymnesiophyceae	Haptophyta	ko:K03687	0.999999991510648	not diel
Prymnesiophyceae_ko:K02912,ko:K03132,ko:K04805,ko:K06990,ko:K09329,ko:K09503,ko:K17593,ko:K17822	Prymnesiophyceae	Haptophyta	ko:K02912,ko:K03132,ko:K04805,ko:K06990,ko:K09329,ko:K09503,ko:K17593,ko:K17822	0.331217394123448	not diel
Prymnesiophyceae_ko:K20493	Prymnesiophyceae	Haptophyta	ko:K20493	0.987762295999019	not diel
Prymnesiophyceae_ko:K05641,ko:K05642,ko:K05643,ko:K05644,ko:K05645,ko:K05646,ko:K05647	Prymnesiophyceae	Haptophyta	ko:K05641,ko:K05642,ko:K05643,ko:K05644,ko:K05645,ko:K05646,ko:K05647	0.0032026903407386	diel
Prymnesiophyceae_ko:K12603,ko:K14837	Prymnesiophyceae	Haptophyta	ko:K12603,ko:K14837	0.999997442120427	not diel
Prymnesiophyceae_ko:K05350	Prymnesiophyceae	Haptophyta	ko:K05350	0.999999907025085	not diel
Prymnesiophyceae_ko:K07953	Prymnesiophyceae	Haptophyta	ko:K07953	0.0402193188139	not diel
Prymnesiophyceae_ko:K01016,ko:K01025	Prymnesiophyceae	Haptophyta	ko:K01016,ko:K01025	0.0678293527360418	not diel
Prymnesiophyceae_ko:K01001	Prymnesiophyceae	Haptophyta	ko:K01001	0.999992346717784	not diel
Prymnesiophyceae_ko:K01698,ko:K09490,ko:K09499	Prymnesiophyceae	Haptophyta	ko:K01698,ko:K09490,ko:K09499	1.30617109464965e-06	diel
Prymnesiophyceae_ko:K03447,ko:K08171,ko:K13783,ko:K14004,ko:K15108	Prymnesiophyceae	Haptophyta	ko:K03447,ko:K08171,ko:K13783,ko:K14004,ko:K15108	1	not diel
Prymnesiophyceae_ko:K15119	Prymnesiophyceae	Haptophyta	ko:K15119	0.999999534172799	not diel
Prymnesiophyceae_ko:K02727,ko:K03232,ko:K15410	Prymnesiophyceae	Haptophyta	ko:K02727,ko:K03232,ko:K15410	0.982542620757025	not diel
Prymnesiophyceae_ko:K10355	Prymnesiophyceae	Haptophyta	ko:K10355	0.908302373092563	not diel
Prymnesiophyceae_ko:K14997	Prymnesiophyceae	Haptophyta	ko:K14997	0.110091076772326	not diel
Prymnesiophyceae_ko:K07427,ko:K12607	Prymnesiophyceae	Haptophyta	ko:K07427,ko:K12607	0.999999999925364	not diel
Prymnesiophyceae_ko:K00870,ko:K06641	Prymnesiophyceae	Haptophyta	ko:K00870,ko:K06641	0.999999999999989	not diel
Prymnesiophyceae_ko:K19327	Prymnesiophyceae	Haptophyta	ko:K19327	0.99976286809773	not diel
Prymnesiophyceae_ko:K04860	Prymnesiophyceae	Haptophyta	ko:K04860	0.106255651215363	not diel
Prymnesiophyceae_ko:K12132	Prymnesiophyceae	Haptophyta	ko:K12132	0.999995200691514	not diel
Prymnesiophyceae_ko:K02469,ko:K03164	Prymnesiophyceae	Haptophyta	ko:K02469,ko:K03164	0.999999999987453	not diel
Prymnesiophyceae_ko:K14568	Prymnesiophyceae	Haptophyta	ko:K14568	1	not diel
Prymnesiophyceae_ko:K00801,ko:K02291,ko:K10208	Prymnesiophyceae	Haptophyta	ko:K00801,ko:K02291,ko:K10208	1	not diel
Prymnesiophyceae_ko:K01477	Prymnesiophyceae	Haptophyta	ko:K01477	0.999999999976302	not diel
Prymnesiophyceae_ko:K11806	Prymnesiophyceae	Haptophyta	ko:K11806	0.999999999810154	not diel
Prymnesiophyceae_ko:K03113,ko:K09228	Prymnesiophyceae	Haptophyta	ko:K03113,ko:K09228	0.993820200383014	not diel
Prymnesiophyceae_ko:K11585,ko:K11586,ko:K11587	Prymnesiophyceae	Haptophyta	ko:K11585,ko:K11586,ko:K11587	0.999773589315065	not diel
Prymnesiophyceae_ko:K01404,ko:K01691,ko:K13970	Prymnesiophyceae	Haptophyta	ko:K01404,ko:K01691,ko:K13970	0.999963223260519	not diel
Prymnesiophyceae_ko:K02183,ko:K13448	Prymnesiophyceae	Haptophyta	ko:K02183,ko:K13448	0.427823049502025	not diel
Prymnesiophyceae_ko:K01377	Prymnesiophyceae	Haptophyta	ko:K01377	1	not diel
Prymnesiophyceae_ko:K11422	Prymnesiophyceae	Haptophyta	ko:K11422	0.99999943966703	not diel
Prymnesiophyceae_ko:K00384,ko:K01456,ko:K03671	Prymnesiophyceae	Haptophyta	ko:K00384,ko:K01456,ko:K03671	0.784380970516109	not diel
Prymnesiophyceae_ko:K00099	Prymnesiophyceae	Haptophyta	ko:K00099	0.408757182912655	not diel
Prymnesiophyceae_ko:K11279,ko:K12391	Prymnesiophyceae	Haptophyta	ko:K11279,ko:K12391	1.4581671789625e-05	diel
Prymnesiophyceae_ko:K00253	Prymnesiophyceae	Haptophyta	ko:K00253	0.597647345977512	not diel
Prymnesiophyceae_ko:K17495	Prymnesiophyceae	Haptophyta	ko:K17495	0.489287383978548	not diel
Prymnesiophyceae_ko:K01315,ko:K05122,ko:K05127,ko:K05129,ko:K18808	Prymnesiophyceae	Haptophyta	ko:K01315,ko:K05122,ko:K05127,ko:K05129,ko:K18808	0.999999999927337	not diel
Prymnesiophyceae_ko:K02977,ko:K14842	Prymnesiophyceae	Haptophyta	ko:K02977,ko:K14842	0.378162052407054	not diel
Prymnesiophyceae_ko:K04365,ko:K04367,ko:K04860,ko:K08843,ko:K17535	Prymnesiophyceae	Haptophyta	ko:K04365,ko:K04367,ko:K04860,ko:K08843,ko:K17535	0.999841543677647	not diel
Prymnesiophyceae_ko:K01262,ko:K07342	Prymnesiophyceae	Haptophyta	ko:K01262,ko:K07342	0.864320154885272	not diel
Prymnesiophyceae_ko:K10878	Prymnesiophyceae	Haptophyta	ko:K10878	0.999999999594804	not diel
Prymnesiophyceae_ko:K01210	Prymnesiophyceae	Haptophyta	ko:K01210	0.176405747542722	not diel
Prymnesiophyceae_ko:K08838,ko:K20607	Prymnesiophyceae	Haptophyta	ko:K08838,ko:K20607	0.999967559622024	not diel
Prymnesiophyceae_ko:K13171,ko:K13172,ko:K18615,ko:K20777	Prymnesiophyceae	Haptophyta	ko:K13171,ko:K13172,ko:K18615,ko:K20777	0.999994787700927	not diel
Prymnesiophyceae_ko:K05869,ko:K08794	Prymnesiophyceae	Haptophyta	ko:K05869,ko:K08794	0.999999999999677	not diel
Prymnesiophyceae_ko:K08790,ko:K20069	Prymnesiophyceae	Haptophyta	ko:K08790,ko:K20069	0.979564981619395	not diel
Prymnesiophyceae_ko:K04962	Prymnesiophyceae	Haptophyta	ko:K04962	0.821101916022059	not diel
Prymnesiophyceae_ko:K00332	Prymnesiophyceae	Haptophyta	ko:K00332	0.456244670656844	not diel
Prymnesiophyceae_ko:K01876,ko:K18466	Prymnesiophyceae	Haptophyta	ko:K01876,ko:K18466	0.998908244089459	not diel
Prymnesiophyceae_ko:K01209	Prymnesiophyceae	Haptophyta	ko:K01209	0.34254744574082	not diel
Prymnesiophyceae_ko:K20890	Prymnesiophyceae	Haptophyta	ko:K20890	1	not diel
Prymnesiophyceae_ko:K03782	Prymnesiophyceae	Haptophyta	ko:K03782	0.000274444647662314	diel
Prymnesiophyceae_ko:K12817	Prymnesiophyceae	Haptophyta	ko:K12817	0.380567032366954	not diel
Prymnesiophyceae_ko:K20683	Prymnesiophyceae	Haptophyta	ko:K20683	1	not diel
Prymnesiophyceae_ko:K08269,ko:K21358	Prymnesiophyceae	Haptophyta	ko:K08269,ko:K21358	0.99999999510486	not diel
Prymnesiophyceae_ko:K15642	Prymnesiophyceae	Haptophyta	ko:K15642	0.119602059761129	not diel
Prymnesiophyceae_ko:K05546	Prymnesiophyceae	Haptophyta	ko:K05546	0.999999999992654	not diel
Prymnesiophyceae_ko:K10408	Prymnesiophyceae	Haptophyta	ko:K10408	5.50502124001971e-08	diel
Prymnesiophyceae_ko:K01057	Prymnesiophyceae	Haptophyta	ko:K01057	0.999999999982716	not diel
Prymnesiophyceae_ko:K01049,ko:K01050	Prymnesiophyceae	Haptophyta	ko:K01049,ko:K01050	0.999999999004091	not diel
Prymnesiophyceae_ko:K00999	Prymnesiophyceae	Haptophyta	ko:K00999	0.99999556675962	not diel
Prymnesiophyceae_ko:K12412	Prymnesiophyceae	Haptophyta	ko:K12412	0.99999999998986	not diel
Prymnesiophyceae_ko:K12450	Prymnesiophyceae	Haptophyta	ko:K12450	0.999994356872168	not diel
Prymnesiophyceae_ko:K03386	Prymnesiophyceae	Haptophyta	ko:K03386	0.504259339374431	not diel
Prymnesiophyceae_ko:K15100	Prymnesiophyceae	Haptophyta	ko:K15100	0.999999999999558	not diel
Prymnesiophyceae_ko:K01634	Prymnesiophyceae	Haptophyta	ko:K01634	0.999999997529212	not diel
Prymnesiophyceae_ko:K07515	Prymnesiophyceae	Haptophyta	ko:K07515	9.4360656875389e-06	diel
Prymnesiophyceae_ko:K02652	Prymnesiophyceae	Haptophyta	ko:K02652	1	not diel
Prymnesiophyceae_ko:K02634,ko:K03118	Prymnesiophyceae	Haptophyta	ko:K02634,ko:K03118	0.88814406200868	not diel
Prymnesiophyceae_ko:K03262	Prymnesiophyceae	Haptophyta	ko:K03262	1	not diel
Prymnesiophyceae_ko:K12194	Prymnesiophyceae	Haptophyta	ko:K12194	0.642600570826866	not diel
Prymnesiophyceae_ko:K09839	Prymnesiophyceae	Haptophyta	ko:K09839	0.999999948129647	not diel
Prymnesiophyceae_ko:K02492	Prymnesiophyceae	Haptophyta	ko:K02492	0.000403743693198329	diel
Prymnesiophyceae_ko:K03217	Prymnesiophyceae	Haptophyta	ko:K03217	4.03890220232627e-05	diel
Prymnesiophyceae_ko:K18727,ko:K18752	Prymnesiophyceae	Haptophyta	ko:K18727,ko:K18752	0.997496795903095	not diel
Prymnesiophyceae_ko:K01275	Prymnesiophyceae	Haptophyta	ko:K01275	0.999999999999987	not diel
Prymnesiophyceae_ko:K03145	Prymnesiophyceae	Haptophyta	ko:K03145	0.999999999999876	not diel
Prymnesiophyceae_ko:K11654,ko:K19001	Prymnesiophyceae	Haptophyta	ko:K11654,ko:K19001	0.999999998705675	not diel
Prymnesiophyceae_ko:K09668	Prymnesiophyceae	Haptophyta	ko:K09668	0.999999885586446	not diel
Prymnesiophyceae_ko:K14388	Prymnesiophyceae	Haptophyta	ko:K14388	1	not diel
Prymnesiophyceae_ko:K01381,ko:K06883	Prymnesiophyceae	Haptophyta	ko:K01381,ko:K06883	0.941002802591733	not diel
Prymnesiophyceae_ko:K11492	Prymnesiophyceae	Haptophyta	ko:K11492	1	not diel
Prymnesiophyceae_ko:K17893	Prymnesiophyceae	Haptophyta	ko:K17893	0.00784735530283713	diel
Prymnesiophyceae_ko:K06662	Prymnesiophyceae	Haptophyta	ko:K06662	0.999999999916554	not diel
Prymnesiophyceae_ko:K00364	Prymnesiophyceae	Haptophyta	ko:K00364	0.61448332838739	not diel
Prymnesiophyceae_ko:K00053,ko:K00573,ko:K00698,ko:K10579	Prymnesiophyceae	Haptophyta	ko:K00053,ko:K00573,ko:K00698,ko:K10579	0.769624860420843	not diel
Prymnesiophyceae_ko:K11252,ko:K11254	Prymnesiophyceae	Haptophyta	ko:K11252,ko:K11254	0.999999999999747	not diel
Prymnesiophyceae_ko:K00850,ko:K00895	Prymnesiophyceae	Haptophyta	ko:K00850,ko:K00895	0.999858965340197	not diel
Prymnesiophyceae_ko:K02987	Prymnesiophyceae	Haptophyta	ko:K02987	0.000437979502543508	diel
Prymnesiophyceae_ko:K04371,ko:K20537	Prymnesiophyceae	Haptophyta	ko:K04371,ko:K20537	0.999999995371347	not diel
Prymnesiophyceae_ko:K00505,ko:K08001,ko:K12845	Prymnesiophyceae	Haptophyta	ko:K00505,ko:K08001,ko:K12845	0.333443546281174	not diel
Prymnesiophyceae_ko:K13539	Prymnesiophyceae	Haptophyta	ko:K13539	0.280460424462287	not diel
Prymnesiophyceae_ko:K20290	Prymnesiophyceae	Haptophyta	ko:K20290	0.766706074191176	not diel
Prymnesiophyceae_ko:K08857,ko:K20875,ko:K20876	Prymnesiophyceae	Haptophyta	ko:K08857,ko:K20875,ko:K20876	0.040837039608551	not diel
Prymnesiophyceae_ko:K22128	Prymnesiophyceae	Haptophyta	ko:K22128	0.993820200383014	not diel
Prymnesiophyceae_ko:K06002	Prymnesiophyceae	Haptophyta	ko:K06002	0.0122379869863005	not diel
Prymnesiophyceae_ko:K10742	Prymnesiophyceae	Haptophyta	ko:K10742	0.999999999995351	not diel
Prymnesiophyceae_ko:K00265	Prymnesiophyceae	Haptophyta	ko:K00265	0.999999960633293	not diel
Prymnesiophyceae_ko:K08737	Prymnesiophyceae	Haptophyta	ko:K08737	0.999999855321917	not diel
Prymnesiophyceae_ko:K04976,ko:K04978,ko:K04981,ko:K04982	Prymnesiophyceae	Haptophyta	ko:K04976,ko:K04978,ko:K04981,ko:K04982	0.999982110091846	not diel
Prymnesiophyceae_ko:K12862	Prymnesiophyceae	Haptophyta	ko:K12862	0.999999999969335	not diel
Prymnesiophyceae_ko:K21248	Prymnesiophyceae	Haptophyta	ko:K21248	0.00189610881249348	diel
Prymnesiophyceae_ko:K02927,ko:K08770,ko:K12158	Prymnesiophyceae	Haptophyta	ko:K02927,ko:K08770,ko:K12158	0.99999996616704	not diel
Prymnesiophyceae_ko:K20792	Prymnesiophyceae	Haptophyta	ko:K20792	0.999999715340235	not diel
Prymnesiophyceae_ko:K03694	Prymnesiophyceae	Haptophyta	ko:K03694	4.60310026910999e-06	diel
Prymnesiophyceae_ko:K02913	Prymnesiophyceae	Haptophyta	ko:K02913	2.54085696269977e-06	diel
Prymnesiophyceae_ko:K20520	Prymnesiophyceae	Haptophyta	ko:K20520	0.999999964244577	not diel
Prymnesiophyceae_ko:K05642,ko:K05643	Prymnesiophyceae	Haptophyta	ko:K05642,ko:K05643	0.00113041143505836	diel
Prymnesiophyceae_ko:K12604	Prymnesiophyceae	Haptophyta	ko:K12604	0.208347383736113	not diel
Prymnesiophyceae_ko:K05357	Prymnesiophyceae	Haptophyta	ko:K05357	0.0383158748242659	not diel
Prymnesiophyceae_ko:K07955	Prymnesiophyceae	Haptophyta	ko:K07955	0.989707217922407	not diel
Prymnesiophyceae_ko:K01024,ko:K08104	Prymnesiophyceae	Haptophyta	ko:K01024,ko:K08104	0.0146706328056896	not diel
Prymnesiophyceae_ko:K01003,ko:K01841	Prymnesiophyceae	Haptophyta	ko:K01003,ko:K01841	0.999999988046944	not diel
Prymnesiophyceae_ko:K01698,ko:K12198	Prymnesiophyceae	Haptophyta	ko:K01698,ko:K12198	0.8953738289447	not diel
Prymnesiophyceae_ko:K03447,ko:K13783	Prymnesiophyceae	Haptophyta	ko:K03447,ko:K13783	0.999999999999274	not diel
Prymnesiophyceae_ko:K02728	Prymnesiophyceae	Haptophyta	ko:K02728	2.1578339317129e-05	diel
Prymnesiophyceae_ko:K10356	Prymnesiophyceae	Haptophyta	ko:K10356	0.476069071763524	not diel
Prymnesiophyceae_ko:K14998,ko:K20369	Prymnesiophyceae	Haptophyta	ko:K14998,ko:K20369	0.881275938236227	not diel
Prymnesiophyceae_ko:K07428,ko:K15877,ko:K21294	Prymnesiophyceae	Haptophyta	ko:K07428,ko:K15877,ko:K21294	1	not diel
Prymnesiophyceae_ko:K00870,ko:K08857	Prymnesiophyceae	Haptophyta	ko:K00870,ko:K08857	1	not diel
Prymnesiophyceae_ko:K19327,ko:K19480,ko:K19497,ko:K19501	Prymnesiophyceae	Haptophyta	ko:K19327,ko:K19480,ko:K19497,ko:K19501	0.0580731756355133	not diel
Prymnesiophyceae_ko:K04874	Prymnesiophyceae	Haptophyta	ko:K04874	0.546481073033592	not diel
Prymnesiophyceae_ko:K12158	Prymnesiophyceae	Haptophyta	ko:K12158	0.999993818452982	not diel
Prymnesiophyceae_ko:K02470,ko:K03164	Prymnesiophyceae	Haptophyta	ko:K02470,ko:K03164	0.999999440724775	not diel
Prymnesiophyceae_ko:K01483	Prymnesiophyceae	Haptophyta	ko:K01483	1	not diel
Prymnesiophyceae_ko:K11866	Prymnesiophyceae	Haptophyta	ko:K11866	0.999999999998894	not diel
Prymnesiophyceae_ko:K07055,ko:K10277,ko:K18055	Prymnesiophyceae	Haptophyta	ko:K07055,ko:K10277,ko:K18055	0.99999998784571	not diel
Prymnesiophyceae_ko:K11808	Prymnesiophyceae	Haptophyta	ko:K11808	0.804310117441582	not diel
Prymnesiophyceae_ko:K03113,ko:K12367,ko:K17439	Prymnesiophyceae	Haptophyta	ko:K03113,ko:K12367,ko:K17439	0.999999973900824	not diel
Prymnesiophyceae_ko:K11593	Prymnesiophyceae	Haptophyta	ko:K11593	0.999999978154401	not diel
Prymnesiophyceae_ko:K01404,ko:K08654,ko:K12813	Prymnesiophyceae	Haptophyta	ko:K01404,ko:K08654,ko:K12813	0.314862820499621	not diel
Prymnesiophyceae_ko:K02183,ko:K14401	Prymnesiophyceae	Haptophyta	ko:K02183,ko:K14401	0.045634466912349	not diel
Prymnesiophyceae_ko:K01378,ko:K01379,ko:K06002	Prymnesiophyceae	Haptophyta	ko:K01378,ko:K01379,ko:K06002	0.999658810639007	not diel
Prymnesiophyceae_ko:K11422,ko:K11446	Prymnesiophyceae	Haptophyta	ko:K11422,ko:K11446	0.764946835371595	not diel
Prymnesiophyceae_ko:K00387	Prymnesiophyceae	Haptophyta	ko:K00387	0.999999921249114	not diel
Prymnesiophyceae_ko:K00103,ko:K00107	Prymnesiophyceae	Haptophyta	ko:K00103,ko:K00107	0.999999909770418	not diel
Prymnesiophyceae_ko:K11292	Prymnesiophyceae	Haptophyta	ko:K11292	1	not diel
Prymnesiophyceae_ko:K00255	Prymnesiophyceae	Haptophyta	ko:K00255	0.0320056681040677	not diel
Prymnesiophyceae_ko:K17497	Prymnesiophyceae	Haptophyta	ko:K17497	0.554936255456697	not diel
Prymnesiophyceae_ko:K01315,ko:K05129	Prymnesiophyceae	Haptophyta	ko:K01315,ko:K05129	0.997259470381004	not diel
Prymnesiophyceae_ko:K02978	Prymnesiophyceae	Haptophyta	ko:K02978	0.999999999826656	not diel
Prymnesiophyceae_ko:K04365,ko:K17535,ko:K22048	Prymnesiophyceae	Haptophyta	ko:K04365,ko:K17535,ko:K22048	0.999999999999999	not diel
Prymnesiophyceae_ko:K00434	Prymnesiophyceae	Haptophyta	ko:K00434	0.0561542066734455	not diel
Prymnesiophyceae_ko:K10914	Prymnesiophyceae	Haptophyta	ko:K10914	0.995206418982085	not diel
Prymnesiophyceae_ko:K08841,ko:K08847	Prymnesiophyceae	Haptophyta	ko:K08841,ko:K08847	8.98672922622752e-06	diel
Prymnesiophyceae_ko:K13179	Prymnesiophyceae	Haptophyta	ko:K13179	0.999999770537047	not diel
Prymnesiophyceae_ko:K05886,ko:K15373,ko:K16066	Prymnesiophyceae	Haptophyta	ko:K05886,ko:K15373,ko:K16066	0.999999991581018	not diel
Prymnesiophyceae_ko:K08794	Prymnesiophyceae	Haptophyta	ko:K08794	0.96967351773837	not diel
Prymnesiophyceae_ko:K04967	Prymnesiophyceae	Haptophyta	ko:K04967	0.999984053261051	not diel
Prymnesiophyceae_ko:K00333	Prymnesiophyceae	Haptophyta	ko:K00333	0.807074910299699	not diel
Prymnesiophyceae_ko:K01876,ko:K22503	Prymnesiophyceae	Haptophyta	ko:K01876,ko:K22503	0.280324088946616	not diel
Prymnesiophyceae_ko:K01209,ko:K17780	Prymnesiophyceae	Haptophyta	ko:K01209,ko:K17780	0.999999999951354	not diel
Prymnesiophyceae_ko:K20897,ko:K20899,ko:K20908	Prymnesiophyceae	Haptophyta	ko:K20897,ko:K20899,ko:K20908	0.99739902362191	not diel
Prymnesiophyceae_ko:K03797	Prymnesiophyceae	Haptophyta	ko:K03797	0.0324416218554702	not diel
Prymnesiophyceae_ko:K12818	Prymnesiophyceae	Haptophyta	ko:K12818	0.784400922353605	not diel
Prymnesiophyceae_ko:K20692,ko:K20697	Prymnesiophyceae	Haptophyta	ko:K20692,ko:K20697	0.999999999999848	not diel
Prymnesiophyceae_ko:K08272	Prymnesiophyceae	Haptophyta	ko:K08272	0.999971340979521	not diel
Prymnesiophyceae_ko:K15644,ko:K15645	Prymnesiophyceae	Haptophyta	ko:K15644,ko:K15645	1	not diel
Prymnesiophyceae_ko:K05564,ko:K11105	Prymnesiophyceae	Haptophyta	ko:K05564,ko:K11105	0.999999998672538	not diel
Prymnesiophyceae_ko:K10408,ko:K10706,ko:K20285	Prymnesiophyceae	Haptophyta	ko:K10408,ko:K10706,ko:K20285	0.999999998277299	not diel
Prymnesiophyceae_ko:K01061,ko:K14515,ko:K18272	Prymnesiophyceae	Haptophyta	ko:K01061,ko:K14515,ko:K18272	0.779362127112766	not diel
Prymnesiophyceae_ko:K01050	Prymnesiophyceae	Haptophyta	ko:K01050	0.836742734384858	not diel
Prymnesiophyceae_ko:K03521	Prymnesiophyceae	Haptophyta	ko:K03521	0.998758118379645	not diel
Prymnesiophyceae_ko:K12418	Prymnesiophyceae	Haptophyta	ko:K12418	0.999965133703858	not diel
Prymnesiophyceae_ko:K12452	Prymnesiophyceae	Haptophyta	ko:K12452	0.999957825894441	not diel
Prymnesiophyceae_ko:K03388,ko:K06443	Prymnesiophyceae	Haptophyta	ko:K03388,ko:K06443	0.00687273598747667	diel
Prymnesiophyceae_ko:K15102	Prymnesiophyceae	Haptophyta	ko:K15102	3.73740954195012e-08	diel
Prymnesiophyceae_ko:K01634,ko:K20704	Prymnesiophyceae	Haptophyta	ko:K01634,ko:K20704	0.999999999999993	not diel
Prymnesiophyceae_ko:K07535	Prymnesiophyceae	Haptophyta	ko:K07535	0.999999999999455	not diel
Prymnesiophyceae_ko:K02674,ko:K07004	Prymnesiophyceae	Haptophyta	ko:K02674,ko:K07004	6.27293302200669e-07	diel
Prymnesiophyceae_ko:K02635	Prymnesiophyceae	Haptophyta	ko:K02635	7.87667664241816e-15	diel
Prymnesiophyceae_ko:K03262,ko:K10683	Prymnesiophyceae	Haptophyta	ko:K03262,ko:K10683	0.582019196566075	not diel
Prymnesiophyceae_ko:K12194,ko:K16075,ko:K17085,ko:K19306	Prymnesiophyceae	Haptophyta	ko:K12194,ko:K16075,ko:K17085,ko:K19306	0.841073257772217	not diel
Prymnesiophyceae_ko:K09851,ko:K19947	Prymnesiophyceae	Haptophyta	ko:K09851,ko:K19947	0.999998643211436	not diel
Prymnesiophyceae_ko:K02493,ko:K02979,ko:K07767,ko:K08767	Prymnesiophyceae	Haptophyta	ko:K02493,ko:K02979,ko:K07767,ko:K08767	0.355625598256627	not diel
Prymnesiophyceae_ko:K03231	Prymnesiophyceae	Haptophyta	ko:K03231	7.11156951962481e-05	diel
Prymnesiophyceae_ko:K18730	Prymnesiophyceae	Haptophyta	ko:K18730	0.713110533156024	not diel
Prymnesiophyceae_ko:K01275,ko:K01363	Prymnesiophyceae	Haptophyta	ko:K01275,ko:K01363	0.942632181401245	not diel
Prymnesiophyceae_ko:K03149	Prymnesiophyceae	Haptophyta	ko:K03149	0.00295132825067149	diel
Prymnesiophyceae_ko:K11657	Prymnesiophyceae	Haptophyta	ko:K11657	1	not diel
Prymnesiophyceae_ko:K00809	Prymnesiophyceae	Haptophyta	ko:K00809	0.999999999999996	not diel
Prymnesiophyceae_ko:K14398,ko:K18584	Prymnesiophyceae	Haptophyta	ko:K14398,ko:K18584	0.0133529307825217	not diel
Prymnesiophyceae_ko:K01388,ko:K07996	Prymnesiophyceae	Haptophyta	ko:K01388,ko:K07996	0.999999999781901	not diel
Prymnesiophyceae_ko:K11493	Prymnesiophyceae	Haptophyta	ko:K11493	1	not diel
Prymnesiophyceae_ko:K17900	Prymnesiophyceae	Haptophyta	ko:K17900	1	not diel
Prymnesiophyceae_ko:K06665	Prymnesiophyceae	Haptophyta	ko:K06665	0.999999999999996	not diel
Prymnesiophyceae_ko:K00365	Prymnesiophyceae	Haptophyta	ko:K00365	0.0504141493814465	not diel
Prymnesiophyceae_ko:K00058	Prymnesiophyceae	Haptophyta	ko:K00058	0.44941241961911	not diel
Prymnesiophyceae_ko:K11253	Prymnesiophyceae	Haptophyta	ko:K11253	0.959060467432718	not diel
Prymnesiophyceae_ko:K00850,ko:K03353	Prymnesiophyceae	Haptophyta	ko:K00850,ko:K03353	0.999999257650449	not diel
Prymnesiophyceae_ko:K02987,ko:K22377	Prymnesiophyceae	Haptophyta	ko:K02987,ko:K22377	0.879201422528391	not diel
Prymnesiophyceae_ko:K04373	Prymnesiophyceae	Haptophyta	ko:K04373	0.999999995861722	not diel
Prymnesiophyceae_ko:K00505,ko:K10645,ko:K11087	Prymnesiophyceae	Haptophyta	ko:K00505,ko:K10645,ko:K11087	0.999991132259483	not diel
Prymnesiophyceae_ko:K13576,ko:K14997	Prymnesiophyceae	Haptophyta	ko:K13576,ko:K14997	0.896838734034006	not diel
Prymnesiophyceae_ko:K20299	Prymnesiophyceae	Haptophyta	ko:K20299	0.999998098300389	not diel
Prymnesiophyceae_ko:K08857,ko:K20877	Prymnesiophyceae	Haptophyta	ko:K08857,ko:K20877	0.999820488378944	not diel
Prymnesiophyceae_ko:K22139	Prymnesiophyceae	Haptophyta	ko:K22139	0.999991740448699	not diel
Prymnesiophyceae_ko:K06020	Prymnesiophyceae	Haptophyta	ko:K06020	0.999999999999989	not diel
Prymnesiophyceae_ko:K10742,ko:K11352,ko:K14012,ko:K18160	Prymnesiophyceae	Haptophyta	ko:K10742,ko:K11352,ko:K14012,ko:K18160	0.999999987507248	not diel
Prymnesiophyceae_ko:K00265,ko:K00284	Prymnesiophyceae	Haptophyta	ko:K00265,ko:K00284	0.999999999999821	not diel
Prymnesiophyceae_ko:K08738	Prymnesiophyceae	Haptophyta	ko:K08738	0.00678046028188077	diel
Prymnesiophyceae_ko:K04968,ko:K04977,ko:K10803,ko:K13988	Prymnesiophyceae	Haptophyta	ko:K04968,ko:K04977,ko:K10803,ko:K13988	0.999999999998894	not diel
Prymnesiophyceae_ko:K12863	Prymnesiophyceae	Haptophyta	ko:K12863	0.999999999256963	not diel
Prymnesiophyceae_ko:K21362	Prymnesiophyceae	Haptophyta	ko:K21362	0.999999985483506	not diel
Prymnesiophyceae_ko:K02927,ko:K15219	Prymnesiophyceae	Haptophyta	ko:K02927,ko:K15219	0.989045355733293	not diel
Prymnesiophyceae_ko:K20800	Prymnesiophyceae	Haptophyta	ko:K20800	0.712413620755638	not diel
Prymnesiophyceae_ko:K03695	Prymnesiophyceae	Haptophyta	ko:K03695	5.63935474685172e-05	diel
Prymnesiophyceae_ko:K02914	Prymnesiophyceae	Haptophyta	ko:K02914	0.016751102781817	not diel
Prymnesiophyceae_ko:K20523	Prymnesiophyceae	Haptophyta	ko:K20523	0.999999999647512	not diel
Prymnesiophyceae_ko:K05643	Prymnesiophyceae	Haptophyta	ko:K05643	0.00375308297092211	diel
Prymnesiophyceae_ko:K12605	Prymnesiophyceae	Haptophyta	ko:K12605	0.999996977867944	not diel
Prymnesiophyceae_ko:K05389	Prymnesiophyceae	Haptophyta	ko:K05389	0.172148834213488	not diel
Prymnesiophyceae_ko:K07964	Prymnesiophyceae	Haptophyta	ko:K07964	0.999999463506069	not diel
Prymnesiophyceae_ko:K03564	Prymnesiophyceae	Haptophyta	ko:K03564	0.999999999743707	not diel
Prymnesiophyceae_ko:K01007	Prymnesiophyceae	Haptophyta	ko:K01007	0.61305055141814	not diel
Prymnesiophyceae_ko:K01702	Prymnesiophyceae	Haptophyta	ko:K01702	0.0791409312296913	not diel
Prymnesiophyceae_ko:K03450,ko:K07856,ko:K13780,ko:K13781,ko:K13782,ko:K13867,ko:K13868,ko:K13869,ko:K13870,ko:K13872,ko:K19801,ko:K21749	Prymnesiophyceae	Haptophyta	ko:K03450,ko:K07856,ko:K13780,ko:K13781,ko:K13782,ko:K13867,ko:K13868,ko:K13869,ko:K13870,ko:K13872,ko:K19801,ko:K21749	0.999987525243288	not diel
Prymnesiophyceae_ko:K15171	Prymnesiophyceae	Haptophyta	ko:K15171	0.999999862687632	not diel
Prymnesiophyceae_ko:K02728,ko:K10747	Prymnesiophyceae	Haptophyta	ko:K02728,ko:K10747	0.999999999999876	not diel
Prymnesiophyceae_ko:K10356,ko:K10357	Prymnesiophyceae	Haptophyta	ko:K10356,ko:K10357	0.999999999997509	not diel
Prymnesiophyceae_ko:K15013	Prymnesiophyceae	Haptophyta	ko:K15013	0.450751968561543	not diel
Prymnesiophyceae_ko:K07442,ko:K11088,ko:K18738	Prymnesiophyceae	Haptophyta	ko:K07442,ko:K11088,ko:K18738	0.999982794538945	not diel
Prymnesiophyceae_ko:K00872,ko:K05387	Prymnesiophyceae	Haptophyta	ko:K00872,ko:K05387	0.999999794916797	not diel
Prymnesiophyceae_ko:K19327,ko:K19480,ko:K19501,ko:K19502	Prymnesiophyceae	Haptophyta	ko:K19327,ko:K19480,ko:K19501,ko:K19502	0.000162572674137961	diel
Prymnesiophyceae_ko:K04874,ko:K04875,ko:K04876,ko:K04877,ko:K04878,ko:K04879,ko:K04880	Prymnesiophyceae	Haptophyta	ko:K04874,ko:K04875,ko:K04876,ko:K04877,ko:K04878,ko:K04879,ko:K04880	0.999999982063247	not diel
Prymnesiophyceae_ko:K12160	Prymnesiophyceae	Haptophyta	ko:K12160	0.999999986041886	not diel
Prymnesiophyceae_ko:K02516	Prymnesiophyceae	Haptophyta	ko:K02516	0.99999999939505	not diel
Prymnesiophyceae_ko:K01487	Prymnesiophyceae	Haptophyta	ko:K01487	0.999999999840983	not diel
Prymnesiophyceae_ko:K11866,ko:K19882	Prymnesiophyceae	Haptophyta	ko:K11866,ko:K19882	0.999999999998408	not diel
Prymnesiophyceae_ko:K07090	Prymnesiophyceae	Haptophyta	ko:K07090	0.00345862495143995	diel
Prymnesiophyceae_ko:K11824	Prymnesiophyceae	Haptophyta	ko:K11824	0.00470039466317204	diel
Prymnesiophyceae_ko:K03115	Prymnesiophyceae	Haptophyta	ko:K03115	0.997991174299413	not diel
Prymnesiophyceae_ko:K11594	Prymnesiophyceae	Haptophyta	ko:K11594	0.809120104632142	not diel
Prymnesiophyceae_ko:K01406	Prymnesiophyceae	Haptophyta	ko:K01406	0.24571950096611	not diel
Prymnesiophyceae_ko:K02183,ko:K16465	Prymnesiophyceae	Haptophyta	ko:K02183,ko:K16465	0.82699437914915	not diel
Prymnesiophyceae_ko:K01378,ko:K06002	Prymnesiophyceae	Haptophyta	ko:K01378,ko:K06002	0.847378761938438	not diel
Prymnesiophyceae_ko:K11426	Prymnesiophyceae	Haptophyta	ko:K11426	0.999999972778529	not diel
Prymnesiophyceae_ko:K00387,ko:K10534	Prymnesiophyceae	Haptophyta	ko:K00387,ko:K10534	0.0074015603245368	diel
Prymnesiophyceae_ko:K00106	Prymnesiophyceae	Haptophyta	ko:K00106	0.300768803098887	not diel
Prymnesiophyceae_ko:K11294	Prymnesiophyceae	Haptophyta	ko:K11294	0.999999529716521	not diel
Prymnesiophyceae_ko:K00261	Prymnesiophyceae	Haptophyta	ko:K00261	0.0543334037859123	not diel
Prymnesiophyceae_ko:K17499	Prymnesiophyceae	Haptophyta	ko:K17499	0.999972823375745	not diel
Prymnesiophyceae_ko:K01315,ko:K08670	Prymnesiophyceae	Haptophyta	ko:K01315,ko:K08670	0.99999997180104	not diel
Prymnesiophyceae_ko:K02978,ko:K08053,ko:K18061	Prymnesiophyceae	Haptophyta	ko:K02978,ko:K08053,ko:K18061	0.770910526986986	not diel
Prymnesiophyceae_ko:K04367	Prymnesiophyceae	Haptophyta	ko:K04367	0.999999999899898	not diel
Prymnesiophyceae_ko:K00451	Prymnesiophyceae	Haptophyta	ko:K00451	0.999999999999717	not diel
Prymnesiophyceae_ko:K10949	Prymnesiophyceae	Haptophyta	ko:K10949	2.43085789333654e-07	diel
Prymnesiophyceae_ko:K01218	Prymnesiophyceae	Haptophyta	ko:K01218	0.0871418574301166	not diel
Prymnesiophyceae_ko:K08844	Prymnesiophyceae	Haptophyta	ko:K08844	0.999999999438969	not diel
Prymnesiophyceae_ko:K13190	Prymnesiophyceae	Haptophyta	ko:K13190	0.13781818774103	not diel
Prymnesiophyceae_ko:K05917	Prymnesiophyceae	Haptophyta	ko:K05917	0.970804996687522	not diel
Prymnesiophyceae_ko:K08794,ko:K08850	Prymnesiophyceae	Haptophyta	ko:K08794,ko:K08850	0.999999999999747	not diel
Prymnesiophyceae_ko:K00026,ko:K02903,ko:K06210	Prymnesiophyceae	Haptophyta	ko:K00026,ko:K02903,ko:K06210	0.00805071547328821	diel
Prymnesiophyceae_ko:K00336	Prymnesiophyceae	Haptophyta	ko:K00336	0.519278913415816	not diel
Prymnesiophyceae_ko:K01880	Prymnesiophyceae	Haptophyta	ko:K01880	0.999997299973103	not diel
Prymnesiophyceae_ko:K00293,ko:K14157	Prymnesiophyceae	Haptophyta	ko:K00293,ko:K14157	0.99999951127681	not diel
Prymnesiophyceae_ko:K20899	Prymnesiophyceae	Haptophyta	ko:K20899	0.999720887611476	not diel
Prymnesiophyceae_ko:K03798	Prymnesiophyceae	Haptophyta	ko:K03798	3.31746780817921e-13	diel
Prymnesiophyceae_ko:K12819,ko:K17081,ko:K20040	Prymnesiophyceae	Haptophyta	ko:K12819,ko:K17081,ko:K20040	0.999999999892955	not diel
Prymnesiophyceae_ko:K20714	Prymnesiophyceae	Haptophyta	ko:K20714	0.913079252843303	not diel
Prymnesiophyceae_ko:K08282,ko:K08857	Prymnesiophyceae	Haptophyta	ko:K08282,ko:K08857	0.989350971563077	not diel
Prymnesiophyceae_ko:K15692	Prymnesiophyceae	Haptophyta	ko:K15692	0.999999991581018	not diel
Prymnesiophyceae_ko:K05566	Prymnesiophyceae	Haptophyta	ko:K05566	0.999999999256963	not diel
Prymnesiophyceae_ko:K10408,ko:K20054,ko:K20285	Prymnesiophyceae	Haptophyta	ko:K10408,ko:K20054,ko:K20285	9.40566958826643e-06	diel
Prymnesiophyceae_ko:K01065	Prymnesiophyceae	Haptophyta	ko:K01065	1	not diel
Prymnesiophyceae_ko:K01050,ko:K03927	Prymnesiophyceae	Haptophyta	ko:K01050,ko:K03927	0.999999173303987	not diel
Prymnesiophyceae_ko:K03522	Prymnesiophyceae	Haptophyta	ko:K03522	0.000777678685907969	diel
Prymnesiophyceae_ko:K12430	Prymnesiophyceae	Haptophyta	ko:K12430	1	not diel
Prymnesiophyceae_ko:K12460	Prymnesiophyceae	Haptophyta	ko:K12460	1	not diel
Prymnesiophyceae_ko:K03392	Prymnesiophyceae	Haptophyta	ko:K03392	0.0029516479879879	diel
Prymnesiophyceae_ko:K15103	Prymnesiophyceae	Haptophyta	ko:K15103	0.999999999996698	not diel
Prymnesiophyceae_ko:K01637	Prymnesiophyceae	Haptophyta	ko:K01637	0.000195880043395611	diel
Prymnesiophyceae_ko:K07541,ko:K17497	Prymnesiophyceae	Haptophyta	ko:K07541,ko:K17497	0.993202626676783	not diel
Prymnesiophyceae_ko:K02689	Prymnesiophyceae	Haptophyta	ko:K02689	1.12093800102417e-06	diel
Prymnesiophyceae_ko:K02635,ko:K02704	Prymnesiophyceae	Haptophyta	ko:K02635,ko:K02704	2.42575407028933e-08	diel
Prymnesiophyceae_ko:K03263	Prymnesiophyceae	Haptophyta	ko:K03263	0.897053108237318	not diel
Prymnesiophyceae_ko:K12196	Prymnesiophyceae	Haptophyta	ko:K12196	0.999999999999999	not diel
Prymnesiophyceae_ko:K09858	Prymnesiophyceae	Haptophyta	ko:K09858	0.999999999998844	not diel
Prymnesiophyceae_ko:K02510	Prymnesiophyceae	Haptophyta	ko:K02510	0.871719760503899	not diel
Prymnesiophyceae_ko:K03233	Prymnesiophyceae	Haptophyta	ko:K03233	0.999999999999999	not diel
Prymnesiophyceae_ko:K18740	Prymnesiophyceae	Haptophyta	ko:K18740	0.998449172148864	not diel
Prymnesiophyceae_ko:K01275,ko:K01363,ko:K01365,ko:K01366,ko:K08568,ko:K16290	Prymnesiophyceae	Haptophyta	ko:K01275,ko:K01363,ko:K01365,ko:K01366,ko:K08568,ko:K16290	0.999241951989969	not diel
Prymnesiophyceae_ko:K03152	Prymnesiophyceae	Haptophyta	ko:K03152	0.999998690616184	not diel
Prymnesiophyceae_ko:K11662	Prymnesiophyceae	Haptophyta	ko:K11662	0.999999999999747	not diel
Prymnesiophyceae_ko:K00801,ko:K02291,ko:K18163	Prymnesiophyceae	Haptophyta	ko:K00801,ko:K02291,ko:K18163	0.999999997718371	not diel
Prymnesiophyceae_ko:K14402,ko:K17606	Prymnesiophyceae	Haptophyta	ko:K14402,ko:K17606	0.999837870385374	not diel
Prymnesiophyceae_ko:K01389,ko:K01415,ko:K07386	Prymnesiophyceae	Haptophyta	ko:K01389,ko:K01415,ko:K07386	0.99999999999995	not diel
Prymnesiophyceae_ko:K11494	Prymnesiophyceae	Haptophyta	ko:K11494	0.999999999928867	not diel
Prymnesiophyceae_ko:K17907	Prymnesiophyceae	Haptophyta	ko:K17907	0.999905047484177	not diel
Prymnesiophyceae_ko:K06670	Prymnesiophyceae	Haptophyta	ko:K06670	0.999999999999997	not diel
Prymnesiophyceae_ko:K00366	Prymnesiophyceae	Haptophyta	ko:K00366	4.14387938517995e-09	diel
Prymnesiophyceae_ko:K00059	Prymnesiophyceae	Haptophyta	ko:K00059	8.46556858970589e-05	diel
Prymnesiophyceae_ko:K11253,ko:K11254,ko:K11275	Prymnesiophyceae	Haptophyta	ko:K11253,ko:K11254,ko:K11275	0.999999999914036	not diel
Prymnesiophyceae_ko:K00758,ko:K03138,ko:K07152	Prymnesiophyceae	Haptophyta	ko:K00758,ko:K03138,ko:K07152	0.00750229971349702	diel
Prymnesiophyceae_ko:K02988	Prymnesiophyceae	Haptophyta	ko:K02988	5.12588721818573e-10	diel
Prymnesiophyceae_ko:K04378,ko:K12412	Prymnesiophyceae	Haptophyta	ko:K04378,ko:K12412	0.999999999564675	not diel
Prymnesiophyceae_ko:K00505,ko:K20204	Prymnesiophyceae	Haptophyta	ko:K00505,ko:K20204	0.999999973636073	not diel
Prymnesiophyceae_ko:K13577,ko:K15103,ko:K15104	Prymnesiophyceae	Haptophyta	ko:K13577,ko:K15103,ko:K15104	0.820062932109608	not diel
Prymnesiophyceae_ko:K20301	Prymnesiophyceae	Haptophyta	ko:K20301	0.999999999999994	not diel
Prymnesiophyceae_ko:K08857,ko:K20879	Prymnesiophyceae	Haptophyta	ko:K08857,ko:K20879	0.145483948988148	not diel
Prymnesiophyceae_ko:K22144	Prymnesiophyceae	Haptophyta	ko:K22144	0.212752108580374	not diel
Prymnesiophyceae_ko:K06027	Prymnesiophyceae	Haptophyta	ko:K06027	0.122244791705575	not diel
Prymnesiophyceae_ko:K10742,ko:K15376	Prymnesiophyceae	Haptophyta	ko:K10742,ko:K15376	0.999999999857154	not diel
Prymnesiophyceae_ko:K00266	Prymnesiophyceae	Haptophyta	ko:K00266	0.000980623285437039	diel
Prymnesiophyceae_ko:K08740	Prymnesiophyceae	Haptophyta	ko:K08740	0.999999509589827	not diel
Prymnesiophyceae_ko:K04948,ko:K04949,ko:K04950	Prymnesiophyceae	Haptophyta	ko:K04948,ko:K04949,ko:K04950	0.00407992963742213	diel
Prymnesiophyceae_ko:K12867	Prymnesiophyceae	Haptophyta	ko:K12867	0.999999999899898	not diel
Prymnesiophyceae_ko:K21377	Prymnesiophyceae	Haptophyta	ko:K21377	0.999999985792073	not diel
Prymnesiophyceae_ko:K02929	Prymnesiophyceae	Haptophyta	ko:K02929	0.1189209169959	not diel
Prymnesiophyceae_ko:K20815	Prymnesiophyceae	Haptophyta	ko:K20815	0.970877112177373	not diel
Prymnesiophyceae_ko:K03696	Prymnesiophyceae	Haptophyta	ko:K03696	1.21825499246619e-10	diel
Prymnesiophyceae_ko:K02915	Prymnesiophyceae	Haptophyta	ko:K02915	0.915242729031437	not diel
Prymnesiophyceae_ko:K20526	Prymnesiophyceae	Haptophyta	ko:K20526	0.201604242103353	not diel
Prymnesiophyceae_ko:K05643,ko:K05645	Prymnesiophyceae	Haptophyta	ko:K05643,ko:K05645	0.767140711589229	not diel
Prymnesiophyceae_ko:K12606,ko:K13754	Prymnesiophyceae	Haptophyta	ko:K12606,ko:K13754	0.99999996616704	not diel
Prymnesiophyceae_ko:K05460	Prymnesiophyceae	Haptophyta	ko:K05460	0.999998937582912	not diel
Prymnesiophyceae_ko:K07964,ko:K07965	Prymnesiophyceae	Haptophyta	ko:K07964,ko:K07965	0.999999993016379	not diel
Prymnesiophyceae_ko:K03574	Prymnesiophyceae	Haptophyta	ko:K03574	1	not diel
Prymnesiophyceae_ko:K01007,ko:K07699	Prymnesiophyceae	Haptophyta	ko:K01007,ko:K07699	0.999999988887975	not diel
Prymnesiophyceae_ko:K01702,ko:K01703	Prymnesiophyceae	Haptophyta	ko:K01702,ko:K01703	1	not diel
Prymnesiophyceae_ko:K03452,ko:K05849	Prymnesiophyceae	Haptophyta	ko:K03452,ko:K05849	5.21439945536318e-05	diel
Prymnesiophyceae_ko:K15172	Prymnesiophyceae	Haptophyta	ko:K15172	0.995694523872978	not diel
Prymnesiophyceae_ko:K02729,ko:K12388	Prymnesiophyceae	Haptophyta	ko:K02729,ko:K12388	0.999999997633853	not diel
Prymnesiophyceae_ko:K10356,ko:K10357,ko:K22366	Prymnesiophyceae	Haptophyta	ko:K10356,ko:K10357,ko:K22366	0.99999999999998	not diel
Prymnesiophyceae_ko:K15014	Prymnesiophyceae	Haptophyta	ko:K15014	0.999999999999888	not diel
Prymnesiophyceae_ko:K07466	Prymnesiophyceae	Haptophyta	ko:K07466	0.35470009045675	not diel
Prymnesiophyceae_ko:K00873	Prymnesiophyceae	Haptophyta	ko:K00873	0.00737048522399948	diel
Prymnesiophyceae_ko:K19332	Prymnesiophyceae	Haptophyta	ko:K19332	0.999999999999999	not diel
Prymnesiophyceae_ko:K04874,ko:K04875,ko:K04876,ko:K04877,ko:K04878,ko:K04879,ko:K04880,ko:K04881,ko:K15381	Prymnesiophyceae	Haptophyta	ko:K04874,ko:K04875,ko:K04876,ko:K04877,ko:K04878,ko:K04879,ko:K04880,ko:K04881,ko:K15381	1	not diel
Prymnesiophyceae_ko:K12164	Prymnesiophyceae	Haptophyta	ko:K12164	0.986945355531195	not diel
Prymnesiophyceae_ko:K02518	Prymnesiophyceae	Haptophyta	ko:K02518	0.999999948129647	not diel
Prymnesiophyceae_ko:K01488	Prymnesiophyceae	Haptophyta	ko:K01488	0.999999999117433	not diel
Prymnesiophyceae_ko:K11884	Prymnesiophyceae	Haptophyta	ko:K11884	0.999987959940265	not diel
Prymnesiophyceae_ko:K07093	Prymnesiophyceae	Haptophyta	ko:K07093	0.999999999385223	not diel
Prymnesiophyceae_ko:K11825,ko:K12392	Prymnesiophyceae	Haptophyta	ko:K11825,ko:K12392	6.19630155908724e-05	diel
Prymnesiophyceae_ko:K03116,ko:K07198,ko:K08796,ko:K12761,ko:K17710	Prymnesiophyceae	Haptophyta	ko:K03116,ko:K07198,ko:K08796,ko:K12761,ko:K17710	0.904094947985737	not diel
Prymnesiophyceae_ko:K11594,ko:K17642	Prymnesiophyceae	Haptophyta	ko:K11594,ko:K17642	0.999999999999993	not diel
Prymnesiophyceae_ko:K01406,ko:K01448,ko:K13735,ko:K20276,ko:K21449	Prymnesiophyceae	Haptophyta	ko:K01406,ko:K01448,ko:K13735,ko:K20276,ko:K21449	0.0566873168816818	not diel
Prymnesiophyceae_ko:K02183,ko:K16465,ko:K16466	Prymnesiophyceae	Haptophyta	ko:K02183,ko:K16465,ko:K16466	0.140422278653426	not diel
Prymnesiophyceae_ko:K01379	Prymnesiophyceae	Haptophyta	ko:K01379	0.148030490968854	not diel
Prymnesiophyceae_ko:K11430	Prymnesiophyceae	Haptophyta	ko:K11430	0.99999999999999	not diel
Prymnesiophyceae_ko:K00390	Prymnesiophyceae	Haptophyta	ko:K00390	0.367846503323777	not diel
Prymnesiophyceae_ko:K00108	Prymnesiophyceae	Haptophyta	ko:K00108	1	not diel
Prymnesiophyceae_ko:K11294,ko:K14572,ko:K14766	Prymnesiophyceae	Haptophyta	ko:K11294,ko:K14572,ko:K14766	0.999999999996698	not diel
Prymnesiophyceae_ko:K00264	Prymnesiophyceae	Haptophyta	ko:K00264	0.107539693166626	not diel
Prymnesiophyceae_ko:K17506,ko:K19704	Prymnesiophyceae	Haptophyta	ko:K17506,ko:K19704	1	not diel
Prymnesiophyceae_ko:K01315,ko:K09644	Prymnesiophyceae	Haptophyta	ko:K01315,ko:K09644	3.02131490293179e-09	diel
Prymnesiophyceae_ko:K02980	Prymnesiophyceae	Haptophyta	ko:K02980	0.999247968799513	not diel
Prymnesiophyceae_ko:K04368	Prymnesiophyceae	Haptophyta	ko:K04368	0.999999907025085	not diel
Prymnesiophyceae_ko:K00453,ko:K01365,ko:K01373,ko:K01374,ko:K04832	Prymnesiophyceae	Haptophyta	ko:K00453,ko:K01365,ko:K01373,ko:K01374,ko:K04832	3.13046111020103e-05	diel
Prymnesiophyceae_ko:K10950,ko:K10976	Prymnesiophyceae	Haptophyta	ko:K10950,ko:K10976	0.0129819500323855	not diel
Prymnesiophyceae_ko:K01224	Prymnesiophyceae	Haptophyta	ko:K01224	0.999999999999996	not diel
Prymnesiophyceae_ko:K08850	Prymnesiophyceae	Haptophyta	ko:K08850	0.999999999996377	not diel
Prymnesiophyceae_ko:K13207	Prymnesiophyceae	Haptophyta	ko:K13207	0.999999999999953	not diel
Prymnesiophyceae_ko:K05919	Prymnesiophyceae	Haptophyta	ko:K05919	0.999994629185955	not diel
Prymnesiophyceae_ko:K08794,ko:K13412	Prymnesiophyceae	Haptophyta	ko:K08794,ko:K13412	0.999999999004091	not diel
Prymnesiophyceae_ko:K00026,ko:K03283	Prymnesiophyceae	Haptophyta	ko:K00026,ko:K03283	3.02217581129384e-06	diel
Prymnesiophyceae_ko:K00337	Prymnesiophyceae	Haptophyta	ko:K00337	0.0498406297998178	not diel
Prymnesiophyceae_ko:K01881	Prymnesiophyceae	Haptophyta	ko:K01881	0.98586463065591	not diel
Prymnesiophyceae_ko:K00294	Prymnesiophyceae	Haptophyta	ko:K00294	0.976353327302883	not diel
Prymnesiophyceae_ko:K20909	Prymnesiophyceae	Haptophyta	ko:K20909	0.00109276411147459	diel
Prymnesiophyceae_ko:K03799	Prymnesiophyceae	Haptophyta	ko:K03799	0.000272005631196134	diel
Prymnesiophyceae_ko:K12820	Prymnesiophyceae	Haptophyta	ko:K12820	0.249730320967647	not diel
Prymnesiophyceae_ko:K20715	Prymnesiophyceae	Haptophyta	ko:K20715	0.0163093472032544	not diel
Prymnesiophyceae_ko:K08282,ko:K08857,ko:K20876,ko:K20879	Prymnesiophyceae	Haptophyta	ko:K08282,ko:K08857,ko:K20876,ko:K20879	0.999999999370187	not diel
Prymnesiophyceae_ko:K15693	Prymnesiophyceae	Haptophyta	ko:K15693	0.00849995890282943	diel
Prymnesiophyceae_ko:K05577	Prymnesiophyceae	Haptophyta	ko:K05577	0.999999999999208	not diel
Prymnesiophyceae_ko:K10408,ko:K20803	Prymnesiophyceae	Haptophyta	ko:K10408,ko:K20803	2.40268462578275e-06	diel
Prymnesiophyceae_ko:K01068,ko:K10411	Prymnesiophyceae	Haptophyta	ko:K01068,ko:K10411	0.999951436291097	not diel
Prymnesiophyceae_ko:K01051,ko:K10297	Prymnesiophyceae	Haptophyta	ko:K01051,ko:K10297	0.000545684004429363	diel
Prymnesiophyceae_ko:K03526	Prymnesiophyceae	Haptophyta	ko:K03526	0.000128228047484281	diel
Prymnesiophyceae_ko:K12434	Prymnesiophyceae	Haptophyta	ko:K12434	0.999999999992459	not diel
Prymnesiophyceae_ko:K12469,ko:K12476,ko:K12477,ko:K12483	Prymnesiophyceae	Haptophyta	ko:K12469,ko:K12476,ko:K12477,ko:K12483	0.999315840303479	not diel
Prymnesiophyceae_ko:K03392,ko:K10220	Prymnesiophyceae	Haptophyta	ko:K03392,ko:K10220	0.999999999987832	not diel
Prymnesiophyceae_ko:K15104	Prymnesiophyceae	Haptophyta	ko:K15104	0.99979699276922	not diel
Prymnesiophyceae_ko:K07542	Prymnesiophyceae	Haptophyta	ko:K07542	0.999999999999997	not diel
Prymnesiophyceae_ko:K02689,ko:K02690	Prymnesiophyceae	Haptophyta	ko:K02689,ko:K02690	6.01005696836017e-07	diel
Prymnesiophyceae_ko:K02636	Prymnesiophyceae	Haptophyta	ko:K02636	1.05721531932169e-06	diel
Prymnesiophyceae_ko:K03263,ko:K10447	Prymnesiophyceae	Haptophyta	ko:K03263,ko:K10447	0.297379441135351	not diel
Prymnesiophyceae_ko:K12197	Prymnesiophyceae	Haptophyta	ko:K12197	0.999062473748697	not diel
Prymnesiophyceae_ko:K09864,ko:K09866	Prymnesiophyceae	Haptophyta	ko:K09864,ko:K09866	0.999999999744132	not diel
Prymnesiophyceae_ko:K02513,ko:K03193	Prymnesiophyceae	Haptophyta	ko:K02513,ko:K03193	0.999999999999986	not diel
Prymnesiophyceae_ko:K03234	Prymnesiophyceae	Haptophyta	ko:K03234	0.00708246180517075	diel
Prymnesiophyceae_ko:K18749	Prymnesiophyceae	Haptophyta	ko:K18749	0.546481073033592	not diel
Prymnesiophyceae_ko:K01275,ko:K01363,ko:K08568	Prymnesiophyceae	Haptophyta	ko:K01275,ko:K01363,ko:K08568	0.892899904862189	not diel
Prymnesiophyceae_ko:K01437,ko:K18458	Prymnesiophyceae	Haptophyta	ko:K01437,ko:K18458	0.999999999999346	not diel
Prymnesiophyceae_ko:K11665,ko:K14301,ko:K15285	Prymnesiophyceae	Haptophyta	ko:K11665,ko:K14301,ko:K15285	0.999999983708017	not diel
Prymnesiophyceae_ko:K00804,ko:K11323	Prymnesiophyceae	Haptophyta	ko:K00804,ko:K11323	0.999999999982714	not diel
Prymnesiophyceae_ko:K14403	Prymnesiophyceae	Haptophyta	ko:K14403	0.999999999619394	not diel
Prymnesiophyceae_ko:K01392,ko:K01393	Prymnesiophyceae	Haptophyta	ko:K01392,ko:K01393	0.999999996478584	not diel
Prymnesiophyceae_ko:K11498	Prymnesiophyceae	Haptophyta	ko:K11498	0.998094923579653	not diel
Prymnesiophyceae_ko:K17907,ko:K19672	Prymnesiophyceae	Haptophyta	ko:K17907,ko:K19672	0.934509306271746	not diel
Prymnesiophyceae_ko:K06671,ko:K20310	Prymnesiophyceae	Haptophyta	ko:K06671,ko:K20310	0.999999999748691	not diel
Prymnesiophyceae_ko:K00366,ko:K00392	Prymnesiophyceae	Haptophyta	ko:K00366,ko:K00392	0.000665991171680104	diel
Prymnesiophyceae_ko:K00059,ko:K00065,ko:K11147,ko:K12602,ko:K13606	Prymnesiophyceae	Haptophyta	ko:K00059,ko:K00065,ko:K11147,ko:K12602,ko:K13606	0.00171223102366564	diel
Prymnesiophyceae_ko:K11253,ko:K11275	Prymnesiophyceae	Haptophyta	ko:K11253,ko:K11275	0.999999999969335	not diel
Prymnesiophyceae_ko:K00760	Prymnesiophyceae	Haptophyta	ko:K00760	1	not diel
Prymnesiophyceae_ko:K02989,ko:K18914	Prymnesiophyceae	Haptophyta	ko:K02989,ko:K18914	0.0560238601622188	not diel
Prymnesiophyceae_ko:K04382	Prymnesiophyceae	Haptophyta	ko:K04382	0.999999712173732	not diel
Prymnesiophyceae_ko:K00507	Prymnesiophyceae	Haptophyta	ko:K00507	0.0224460759976265	not diel
Prymnesiophyceae_ko:K13583	Prymnesiophyceae	Haptophyta	ko:K13583	0.999993588597626	not diel
Prymnesiophyceae_ko:K20305	Prymnesiophyceae	Haptophyta	ko:K20305	0.999998390088051	not diel
Prymnesiophyceae_ko:K08860	Prymnesiophyceae	Haptophyta	ko:K08860	0.999999999993653	not diel
Prymnesiophyceae_ko:K22148,ko:K22152	Prymnesiophyceae	Haptophyta	ko:K22148,ko:K22152	1	not diel
Prymnesiophyceae_ko:K06047	Prymnesiophyceae	Haptophyta	ko:K06047	0.847446971325405	not diel
Prymnesiophyceae_ko:K10747	Prymnesiophyceae	Haptophyta	ko:K10747	0.123317080466695	not diel
Prymnesiophyceae_ko:K05005,ko:K05330	Prymnesiophyceae	Haptophyta	ko:K05005,ko:K05330	1	not diel
Prymnesiophyceae_ko:K08745,ko:K08746,ko:K08748,ko:K08749,ko:K08772	Prymnesiophyceae	Haptophyta	ko:K08745,ko:K08746,ko:K08748,ko:K08749,ko:K08772	0.257763893112116	not diel
Prymnesiophyceae_ko:K04949,ko:K04950	Prymnesiophyceae	Haptophyta	ko:K04949,ko:K04950	0.999999999956988	not diel
Prymnesiophyceae_ko:K12869	Prymnesiophyceae	Haptophyta	ko:K12869	0.9999999849553	not diel
Prymnesiophyceae_ko:K21392	Prymnesiophyceae	Haptophyta	ko:K21392	0.999773589315065	not diel
Prymnesiophyceae_ko:K02930	Prymnesiophyceae	Haptophyta	ko:K02930	0.004361050268735	diel
Prymnesiophyceae_ko:K20824	Prymnesiophyceae	Haptophyta	ko:K20824	0.999999999999974	not diel
Prymnesiophyceae_ko:K03715	Prymnesiophyceae	Haptophyta	ko:K03715	0.999108496897005	not diel
Prymnesiophyceae_ko:K02916	Prymnesiophyceae	Haptophyta	ko:K02916	1	not diel
Prymnesiophyceae_ko:K20535	Prymnesiophyceae	Haptophyta	ko:K20535	0.999999999992459	not diel
Prymnesiophyceae_ko:K05648	Prymnesiophyceae	Haptophyta	ko:K05648	0.713757161324745	not diel
Prymnesiophyceae_ko:K12608	Prymnesiophyceae	Haptophyta	ko:K12608	0.999999999999996	not diel
Prymnesiophyceae_ko:K05467,ko:K16506,ko:K16669	Prymnesiophyceae	Haptophyta	ko:K05467,ko:K16506,ko:K16669	1	not diel
Prymnesiophyceae_ko:K07975	Prymnesiophyceae	Haptophyta	ko:K07975	0.999969031613462	not diel
Prymnesiophyceae_ko:K03585	Prymnesiophyceae	Haptophyta	ko:K03585	0.73747016718481	not diel
Prymnesiophyceae_ko:K01008	Prymnesiophyceae	Haptophyta	ko:K01008	0.964406575564832	not diel
Prymnesiophyceae_ko:K01703	Prymnesiophyceae	Haptophyta	ko:K01703	1	not diel
Prymnesiophyceae_ko:K03453	Prymnesiophyceae	Haptophyta	ko:K03453	0.868905312732671	not diel
Prymnesiophyceae_ko:K15192	Prymnesiophyceae	Haptophyta	ko:K15192	0.999999999004091	not diel
Prymnesiophyceae_ko:K02730	Prymnesiophyceae	Haptophyta	ko:K02730	0.0973027423785328	not diel
Prymnesiophyceae_ko:K10356,ko:K12562,ko:K21421	Prymnesiophyceae	Haptophyta	ko:K10356,ko:K12562,ko:K21421	0.999939548082525	not diel
Prymnesiophyceae_ko:K15015	Prymnesiophyceae	Haptophyta	ko:K15015	0.00336711987034627	diel
Prymnesiophyceae_ko:K07466,ko:K14777	Prymnesiophyceae	Haptophyta	ko:K07466,ko:K14777	1	not diel
Prymnesiophyceae_ko:K00873,ko:K12406	Prymnesiophyceae	Haptophyta	ko:K00873,ko:K12406	0.999999999999998	not diel
Prymnesiophyceae_ko:K19348	Prymnesiophyceae	Haptophyta	ko:K19348	0.830180027107773	not diel
Prymnesiophyceae_ko:K04874,ko:K04875,ko:K04876,ko:K04877,ko:K04878,ko:K04881	Prymnesiophyceae	Haptophyta	ko:K04874,ko:K04875,ko:K04876,ko:K04877,ko:K04878,ko:K04881	0.999999999997668	not diel
Prymnesiophyceae_ko:K12165	Prymnesiophyceae	Haptophyta	ko:K12165	0.999999998385871	not diel
Prymnesiophyceae_ko:K02519	Prymnesiophyceae	Haptophyta	ko:K02519	0.999997442120427	not diel
Prymnesiophyceae_ko:K01490	Prymnesiophyceae	Haptophyta	ko:K01490	0.981751129564546	not diel
Prymnesiophyceae_ko:K11886	Prymnesiophyceae	Haptophyta	ko:K11886	0.999999999940646	not diel
Prymnesiophyceae_ko:K07112	Prymnesiophyceae	Haptophyta	ko:K07112	0.999981492492623	not diel
Prymnesiophyceae_ko:K11826	Prymnesiophyceae	Haptophyta	ko:K11826	0.145112553791137	not diel
Prymnesiophyceae_ko:K03116,ko:K12761	Prymnesiophyceae	Haptophyta	ko:K03116,ko:K12761	0.999998690616184	not diel
Prymnesiophyceae_ko:K11599	Prymnesiophyceae	Haptophyta	ko:K11599	0.999999999908559	not diel
Prymnesiophyceae_ko:K01406,ko:K07004	Prymnesiophyceae	Haptophyta	ko:K01406,ko:K07004	0.972131382897535	not diel
Prymnesiophyceae_ko:K02183,ko:K17275,ko:K17276	Prymnesiophyceae	Haptophyta	ko:K02183,ko:K17275,ko:K17276	0.281689463995288	not diel
Prymnesiophyceae_ko:K01379,ko:K01381,ko:K01382,ko:K06883	Prymnesiophyceae	Haptophyta	ko:K01379,ko:K01381,ko:K01382,ko:K06883	0.909794467848887	not diel
Prymnesiophyceae_ko:K11446	Prymnesiophyceae	Haptophyta	ko:K11446	0.988023483306913	not diel
Prymnesiophyceae_ko:K00390,ko:K05907,ko:K13996,ko:K20355	Prymnesiophyceae	Haptophyta	ko:K00390,ko:K05907,ko:K13996,ko:K20355	0.980949216336386	not diel
Prymnesiophyceae_ko:K00111	Prymnesiophyceae	Haptophyta	ko:K00111	0.999990151917644	not diel
Prymnesiophyceae_ko:K11294,ko:K15026	Prymnesiophyceae	Haptophyta	ko:K11294,ko:K15026	0.999999999975582	not diel
Prymnesiophyceae_ko:K00264,ko:K00266,ko:K00284	Prymnesiophyceae	Haptophyta	ko:K00264,ko:K00266,ko:K00284	0.805324439993065	not diel
Prymnesiophyceae_ko:K17513	Prymnesiophyceae	Haptophyta	ko:K17513	0.998286351657137	not diel
Prymnesiophyceae_ko:K01316,ko:K08664,ko:K09614,ko:K09625,ko:K09626,ko:K09628,ko:K09629,ko:K09630,ko:K09640,ko:K17495	Prymnesiophyceae	Haptophyta	ko:K01316,ko:K08664,ko:K09614,ko:K09625,ko:K09626,ko:K09628,ko:K09629,ko:K09630,ko:K09640,ko:K17495	0.999999999997285	not diel
Prymnesiophyceae_ko:K02980,ko:K20308	Prymnesiophyceae	Haptophyta	ko:K02980,ko:K20308	0.999999999999769	not diel
Prymnesiophyceae_ko:K04368,ko:K18740,ko:K20603	Prymnesiophyceae	Haptophyta	ko:K04368,ko:K18740,ko:K20603	0.999997515739216	not diel
Prymnesiophyceae_ko:K00456,ko:K05012,ko:K15711	Prymnesiophyceae	Haptophyta	ko:K00456,ko:K05012,ko:K15711	0.999999999999999	not diel
Prymnesiophyceae_ko:K10951	Prymnesiophyceae	Haptophyta	ko:K10951	0.999999999999998	not diel
Prymnesiophyceae_ko:K01225	Prymnesiophyceae	Haptophyta	ko:K01225	0.00206400787199227	diel
Prymnesiophyceae_ko:K08852	Prymnesiophyceae	Haptophyta	ko:K08852	0.999951436291097	not diel
Prymnesiophyceae_ko:K13210	Prymnesiophyceae	Haptophyta	ko:K13210	0.999999999999989	not diel
Prymnesiophyceae_ko:K05925	Prymnesiophyceae	Haptophyta	ko:K05925	1	not diel
Prymnesiophyceae_ko:K08798	Prymnesiophyceae	Haptophyta	ko:K08798	0.390865877950612	not diel
Prymnesiophyceae_ko:K00027,ko:K00029	Prymnesiophyceae	Haptophyta	ko:K00027,ko:K00029	0.300010041697449	not diel
Prymnesiophyceae_ko:K00339	Prymnesiophyceae	Haptophyta	ko:K00339	0.0898733776098475	not diel
Prymnesiophyceae_ko:K01881,ko:K03678,ko:K04797,ko:K09504	Prymnesiophyceae	Haptophyta	ko:K01881,ko:K03678,ko:K04797,ko:K09504	0.99999994175918	not diel
Prymnesiophyceae_ko:K00294,ko:K13821	Prymnesiophyceae	Haptophyta	ko:K00294,ko:K13821	0.999999786621667	not diel
Prymnesiophyceae_ko:K20952	Prymnesiophyceae	Haptophyta	ko:K20952	0.394294432276493	not diel
Prymnesiophyceae_ko:K03800,ko:K10625	Prymnesiophyceae	Haptophyta	ko:K03800,ko:K10625	0.999999910776592	not diel
Prymnesiophyceae_ko:K12820,ko:K14305	Prymnesiophyceae	Haptophyta	ko:K12820,ko:K14305	0.999999999999936	not diel
Prymnesiophyceae_ko:K20720,ko:K20721	Prymnesiophyceae	Haptophyta	ko:K20720,ko:K20721	0.999999999999777	not diel
Prymnesiophyceae_ko:K08282,ko:K15503,ko:K17593	Prymnesiophyceae	Haptophyta	ko:K08282,ko:K15503,ko:K17593	0.999981492492623	not diel
Prymnesiophyceae_ko:K15710	Prymnesiophyceae	Haptophyta	ko:K15710	0.999916735513811	not diel
Prymnesiophyceae_ko:K05592	Prymnesiophyceae	Haptophyta	ko:K05592	0.999999999999876	not diel
Prymnesiophyceae_ko:K10409	Prymnesiophyceae	Haptophyta	ko:K10409	0.0164557438018658	not diel
Prymnesiophyceae_ko:K01070	Prymnesiophyceae	Haptophyta	ko:K01070	1	not diel
Prymnesiophyceae_ko:K01052	Prymnesiophyceae	Haptophyta	ko:K01052	0.156361013864314	not diel
Prymnesiophyceae_ko:K03527	Prymnesiophyceae	Haptophyta	ko:K03527	0.000342315638120971	diel
Prymnesiophyceae_ko:K12436	Prymnesiophyceae	Haptophyta	ko:K12436	0.99999556675962	not diel
Prymnesiophyceae_ko:K12470,ko:K13738	Prymnesiophyceae	Haptophyta	ko:K12470,ko:K13738	0.999440534193274	not diel
Prymnesiophyceae_ko:K03403	Prymnesiophyceae	Haptophyta	ko:K03403	2.31561623335289e-15	diel
Prymnesiophyceae_ko:K15109	Prymnesiophyceae	Haptophyta	ko:K15109	0.999841543677647	not diel
Prymnesiophyceae_ko:K01637,ko:K08829	Prymnesiophyceae	Haptophyta	ko:K01637,ko:K08829	1	not diel
Prymnesiophyceae_ko:K07553,ko:K07966,ko:K07967,ko:K07968,ko:K07969,ko:K09905	Prymnesiophyceae	Haptophyta	ko:K07553,ko:K07966,ko:K07967,ko:K07968,ko:K07969,ko:K09905	0.999999999984638	not diel
Prymnesiophyceae_ko:K02690	Prymnesiophyceae	Haptophyta	ko:K02690	1.65370321062168e-07	diel
Prymnesiophyceae_ko:K02637	Prymnesiophyceae	Haptophyta	ko:K02637	6.74721437891816e-09	diel
Prymnesiophyceae_ko:K03263,ko:K18932,ko:K20028	Prymnesiophyceae	Haptophyta	ko:K03263,ko:K18932,ko:K20028	0.9939821413729	not diel
Prymnesiophyceae_ko:K12197,ko:K16230	Prymnesiophyceae	Haptophyta	ko:K12197,ko:K16230	0.868905312732671	not diel
Prymnesiophyceae_ko:K09864,ko:K09872	Prymnesiophyceae	Haptophyta	ko:K09864,ko:K09872	0.999999999999991	not diel
Prymnesiophyceae_ko:K02515,ko:K07198,ko:K08797,ko:K19009	Prymnesiophyceae	Haptophyta	ko:K02515,ko:K07198,ko:K08797,ko:K19009	0.999999999999219	not diel
Prymnesiophyceae_ko:K03235	Prymnesiophyceae	Haptophyta	ko:K03235	0.242426225579132	not diel
Prymnesiophyceae_ko:K18754	Prymnesiophyceae	Haptophyta	ko:K18754	0.999999999999315	not diel
Prymnesiophyceae_ko:K01276,ko:K01285	Prymnesiophyceae	Haptophyta	ko:K01276,ko:K01285	0.893075303985634	not diel
Prymnesiophyceae_ko:K01438	Prymnesiophyceae	Haptophyta	ko:K01438	0.999370778287122	not diel
Prymnesiophyceae_ko:K11718	Prymnesiophyceae	Haptophyta	ko:K11718	2.09615541308651e-05	diel
Prymnesiophyceae_ko:K00814	Prymnesiophyceae	Haptophyta	ko:K00814	0.993244085349323	not diel
Prymnesiophyceae_ko:K01392,ko:K01405,ko:K01414,ko:K13726	Prymnesiophyceae	Haptophyta	ko:K01392,ko:K01405,ko:K01414,ko:K13726	0.999999997978678	not diel
Prymnesiophyceae_ko:K11517	Prymnesiophyceae	Haptophyta	ko:K11517	0.99998130573907	not diel
Prymnesiophyceae_ko:K17913	Prymnesiophyceae	Haptophyta	ko:K17913	0.999999999969335	not diel
Prymnesiophyceae_ko:K06672	Prymnesiophyceae	Haptophyta	ko:K06672	0.999999999999968	not diel
Prymnesiophyceae_ko:K00811,ko:K14454	Prymnesiophyceae	Haptophyta	ko:K00811,ko:K14454	0.99999999939505	not diel
Prymnesiophyceae_ko:K00059,ko:K00167	Prymnesiophyceae	Haptophyta	ko:K00059,ko:K00167	0.989707217922407	not diel
Prymnesiophyceae_ko:K11254	Prymnesiophyceae	Haptophyta	ko:K11254	0.999998025244637	not diel
Prymnesiophyceae_ko:K09580,ko:K14816	Prymnesiophyceae	Haptophyta	ko:K09580,ko:K14816	0.104124906810658	not diel
Prymnesiophyceae_ko:K02990	Prymnesiophyceae	Haptophyta	ko:K02990	0.0137375442120497	not diel
Prymnesiophyceae_ko:K04382,ko:K22074	Prymnesiophyceae	Haptophyta	ko:K04382,ko:K22074	0.999999999857154	not diel
Prymnesiophyceae_ko:K00507,ko:K06227,ko:K15331,ko:K20641	Prymnesiophyceae	Haptophyta	ko:K00507,ko:K06227,ko:K15331,ko:K20641	6.74721437891816e-09	diel
Prymnesiophyceae_ko:K13611,ko:K13613,ko:K13614,ko:K15675	Prymnesiophyceae	Haptophyta	ko:K13611,ko:K13613,ko:K13614,ko:K15675	0.972692023938895	not diel
Prymnesiophyceae_ko:K20333	Prymnesiophyceae	Haptophyta	ko:K20333	0.999999999999999	not diel
Prymnesiophyceae_ko:K08860,ko:K16194,ko:K16195	Prymnesiophyceae	Haptophyta	ko:K08860,ko:K16194,ko:K16195	0.999999999590984	not diel
Prymnesiophyceae_ko:K22182	Prymnesiophyceae	Haptophyta	ko:K22182	6.66849492885391e-06	diel
Prymnesiophyceae_ko:K06047,ko:K16601,ko:K16610,ko:K16770	Prymnesiophyceae	Haptophyta	ko:K06047,ko:K16601,ko:K16610,ko:K16770	0.999999999385223	not diel
Prymnesiophyceae_ko:K10750	Prymnesiophyceae	Haptophyta	ko:K10750	0.999991489943641	not diel
Prymnesiophyceae_ko:K05010,ko:K05011	Prymnesiophyceae	Haptophyta	ko:K05010,ko:K05011	0.98804984569704	not diel
Prymnesiophyceae_ko:K08766,ko:K17609	Prymnesiophyceae	Haptophyta	ko:K08766,ko:K17609	0.999936233824695	not diel
Prymnesiophyceae_ko:K04977,ko:K04983	Prymnesiophyceae	Haptophyta	ko:K04977,ko:K04983	0.999999995843938	not diel
Prymnesiophyceae_ko:K12874	Prymnesiophyceae	Haptophyta	ko:K12874	0.923700772582157	not diel
Prymnesiophyceae_ko:K21421	Prymnesiophyceae	Haptophyta	ko:K21421	0.0813872146203791	not diel
Prymnesiophyceae_ko:K02930,ko:K12178	Prymnesiophyceae	Haptophyta	ko:K02930,ko:K12178	0.999999999999998	not diel
Prymnesiophyceae_ko:K20844	Prymnesiophyceae	Haptophyta	ko:K20844	0.884736320302823	not diel
Prymnesiophyceae_ko:K03723	Prymnesiophyceae	Haptophyta	ko:K03723	0.999999999987453	not diel
Prymnesiophyceae_ko:K02918	Prymnesiophyceae	Haptophyta	ko:K02918	0.172537927062037	not diel
Prymnesiophyceae_ko:K20536	Prymnesiophyceae	Haptophyta	ko:K20536	0.658204974846205	not diel
Prymnesiophyceae_ko:K05655	Prymnesiophyceae	Haptophyta	ko:K05655	0.999999999968577	not diel
Prymnesiophyceae_ko:K12614	Prymnesiophyceae	Haptophyta	ko:K12614	0.0174499730511525	not diel
Prymnesiophyceae_ko:K05502,ko:K08076,ko:K09608,ko:K13045,ko:K13046,ko:K13047	Prymnesiophyceae	Haptophyta	ko:K05502,ko:K08076,ko:K09608,ko:K13045,ko:K13046,ko:K13047	1	not diel
Prymnesiophyceae_ko:K08008,ko:K21421,ko:K21423	Prymnesiophyceae	Haptophyta	ko:K08008,ko:K21421,ko:K21423	0.999999999999957	not diel
Prymnesiophyceae_ko:K03595	Prymnesiophyceae	Haptophyta	ko:K03595	0.353542117929113	not diel
Prymnesiophyceae_ko:K03544	Prymnesiophyceae	Haptophyta	ko:K03544	1	not diel
Prymnesiophyceae_ko:K01710,ko:K08678	Prymnesiophyceae	Haptophyta	ko:K01710,ko:K08678	0.00135584846274207	diel
Prymnesiophyceae_ko:K03453,ko:K10526,ko:K19476	Prymnesiophyceae	Haptophyta	ko:K03453,ko:K10526,ko:K19476	0.0541745976084976	not diel
Prymnesiophyceae_ko:K15196	Prymnesiophyceae	Haptophyta	ko:K15196	0.999999999999999	not diel
Prymnesiophyceae_ko:K02732	Prymnesiophyceae	Haptophyta	ko:K02732	0.998841339022241	not diel
Prymnesiophyceae_ko:K10357	Prymnesiophyceae	Haptophyta	ko:K10357	0.0989626004784465	not diel
Prymnesiophyceae_ko:K15026	Prymnesiophyceae	Haptophyta	ko:K15026	1	not diel
Prymnesiophyceae_ko:K07466,ko:K14811	Prymnesiophyceae	Haptophyta	ko:K07466,ko:K14811	0.999999999410645	not diel
Prymnesiophyceae_ko:K00876	Prymnesiophyceae	Haptophyta	ko:K00876	0.999999999999998	not diel
Prymnesiophyceae_ko:K19355	Prymnesiophyceae	Haptophyta	ko:K19355	1	not diel
Prymnesiophyceae_ko:K04874,ko:K15381	Prymnesiophyceae	Haptophyta	ko:K04874,ko:K15381	0.9939821413729	not diel
Prymnesiophyceae_ko:K12166,ko:K20175	Prymnesiophyceae	Haptophyta	ko:K12166,ko:K20175	0.999999999999997	not diel
Prymnesiophyceae_ko:K02520	Prymnesiophyceae	Haptophyta	ko:K02520	0.999999999884555	not diel
Prymnesiophyceae_ko:K01493,ko:K08337	Prymnesiophyceae	Haptophyta	ko:K01493,ko:K08337	0.999999999996199	not diel
Prymnesiophyceae_ko:K11904	Prymnesiophyceae	Haptophyta	ko:K11904	0.995998295702699	not diel
Prymnesiophyceae_ko:K07114	Prymnesiophyceae	Haptophyta	ko:K07114	0.999999972594186	not diel
Prymnesiophyceae_ko:K11835,ko:K21343	Prymnesiophyceae	Haptophyta	ko:K11835,ko:K21343	0.999999986041886	not diel
Prymnesiophyceae_ko:K03118	Prymnesiophyceae	Haptophyta	ko:K03118	0.399078456395542	not diel
Prymnesiophyceae_ko:K11600,ko:K13293,ko:K13755,ko:K15309	Prymnesiophyceae	Haptophyta	ko:K11600,ko:K13293,ko:K13755,ko:K15309	0.894490419889705	not diel
Prymnesiophyceae_ko:K01406,ko:K20276	Prymnesiophyceae	Haptophyta	ko:K01406,ko:K20276	0.0176597389923834	not diel
Prymnesiophyceae_ko:K02184,ko:K02979,ko:K04512,ko:K05740,ko:K08767,ko:K11238,ko:K21232	Prymnesiophyceae	Haptophyta	ko:K02184,ko:K02979,ko:K04512,ko:K05740,ko:K08767,ko:K11238,ko:K21232	0.999999999968577	not diel
Prymnesiophyceae_ko:K01379,ko:K01382	Prymnesiophyceae	Haptophyta	ko:K01379,ko:K01382	0.431755598659157	not diel
Prymnesiophyceae_ko:K11449,ko:K15601	Prymnesiophyceae	Haptophyta	ko:K11449,ko:K15601	0.99999999996475	not diel
Prymnesiophyceae_ko:K00392	Prymnesiophyceae	Haptophyta	ko:K00392	1	not diel
Prymnesiophyceae_ko:K00113	Prymnesiophyceae	Haptophyta	ko:K00113	0.83816053639964	not diel
Prymnesiophyceae_ko:K11296	Prymnesiophyceae	Haptophyta	ko:K11296	0.196276496347912	not diel
Prymnesiophyceae_ko:K04437,ko:K15259	Prymnesiophyceae	Haptophyta	ko:K04437,ko:K15259	0.999999999999888	not diel
Prymnesiophyceae_ko:K17535	Prymnesiophyceae	Haptophyta	ko:K17535	0.813361724428099	not diel
Prymnesiophyceae_ko:K01322	Prymnesiophyceae	Haptophyta	ko:K01322	0.999655895115745	not diel
Prymnesiophyceae_ko:K02981	Prymnesiophyceae	Haptophyta	ko:K02981	0.0225288368721408	not diel
Prymnesiophyceae_ko:K04368,ko:K20602,ko:K20603	Prymnesiophyceae	Haptophyta	ko:K04368,ko:K20602,ko:K20603	0.999991289636895	not diel
Prymnesiophyceae_ko:K00459	Prymnesiophyceae	Haptophyta	ko:K00459	0.538997301400283	not diel
Prymnesiophyceae_ko:K10956	Prymnesiophyceae	Haptophyta	ko:K10956	4.35979610813279e-06	diel
Prymnesiophyceae_ko:K01225,ko:K19357	Prymnesiophyceae	Haptophyta	ko:K01225,ko:K19357	0.0457465497530255	not diel
Prymnesiophyceae_ko:K08852,ko:K08874	Prymnesiophyceae	Haptophyta	ko:K08852,ko:K08874	9.269450175009e-05	diel
Prymnesiophyceae_ko:K13248	Prymnesiophyceae	Haptophyta	ko:K13248	0.999999999999998	not diel
Prymnesiophyceae_ko:K05925,ko:K17987,ko:K21997	Prymnesiophyceae	Haptophyta	ko:K05925,ko:K17987,ko:K21997	0.522462245207865	not diel
Prymnesiophyceae_ko:K08798,ko:K08799	Prymnesiophyceae	Haptophyta	ko:K08798,ko:K08799	0.593205921086165	not diel
Prymnesiophyceae_ko:K04977	Prymnesiophyceae	Haptophyta	ko:K04977	0.999999999748691	not diel
Prymnesiophyceae_ko:K00340	Prymnesiophyceae	Haptophyta	ko:K00340	0.463705206226768	not diel
Prymnesiophyceae_ko:K01883	Prymnesiophyceae	Haptophyta	ko:K01883	0.970877112177373	not diel
Prymnesiophyceae_ko:K00295	Prymnesiophyceae	Haptophyta	ko:K00295	0.9999545118416	not diel
Prymnesiophyceae_ko:K20989	Prymnesiophyceae	Haptophyta	ko:K20989	8.70145224443559e-07	diel
Prymnesiophyceae_ko:K03801	Prymnesiophyceae	Haptophyta	ko:K03801	0.983782876270245	not diel
Prymnesiophyceae_ko:K12823	Prymnesiophyceae	Haptophyta	ko:K12823	0.657277927886026	not diel
Prymnesiophyceae_ko:K20754	Prymnesiophyceae	Haptophyta	ko:K20754	0.999996330657433	not diel
Prymnesiophyceae_ko:K08286	Prymnesiophyceae	Haptophyta	ko:K08286	1	not diel
Prymnesiophyceae_ko:K15710,ko:K15711	Prymnesiophyceae	Haptophyta	ko:K15710,ko:K15711	0.00781885787886847	diel
Prymnesiophyceae_ko:K05609,ko:K12584	Prymnesiophyceae	Haptophyta	ko:K05609,ko:K12584	0.99999253804615	not diel
Prymnesiophyceae_ko:K10409,ko:K10415,ko:K11143	Prymnesiophyceae	Haptophyta	ko:K10409,ko:K10415,ko:K11143	2.40268462578275e-06	diel
Prymnesiophyceae_ko:K01074	Prymnesiophyceae	Haptophyta	ko:K01074	0.0289621090912837	not diel
Prymnesiophyceae_ko:K03609	Prymnesiophyceae	Haptophyta	ko:K03609	0.000166380640747223	diel
Prymnesiophyceae_ko:K03530	Prymnesiophyceae	Haptophyta	ko:K03530	0.0120093150159545	not diel
Prymnesiophyceae_ko:K12436,ko:K16396,ko:K16397	Prymnesiophyceae	Haptophyta	ko:K12436,ko:K16396,ko:K16397	0.999999999999781	not diel
Prymnesiophyceae_ko:K12471	Prymnesiophyceae	Haptophyta	ko:K12471	0.805098605608737	not diel
Prymnesiophyceae_ko:K03404	Prymnesiophyceae	Haptophyta	ko:K03404	2.66758150823719e-08	diel
Prymnesiophyceae_ko:K15110	Prymnesiophyceae	Haptophyta	ko:K15110	0.999997297625452	not diel
Prymnesiophyceae_ko:K01638	Prymnesiophyceae	Haptophyta	ko:K01638	0.00374880426871942	diel
Prymnesiophyceae_ko:K07560,ko:K11644	Prymnesiophyceae	Haptophyta	ko:K07560,ko:K11644	0.530863799458898	not diel
Prymnesiophyceae_ko:K02691	Prymnesiophyceae	Haptophyta	ko:K02691	4.34667585681087e-14	diel
Prymnesiophyceae_ko:K02638	Prymnesiophyceae	Haptophyta	ko:K02638	3.58735053896014e-07	diel
Prymnesiophyceae_ko:K03264,ko:K03440	Prymnesiophyceae	Haptophyta	ko:K03264,ko:K03440	0.99999813978331	not diel
Prymnesiophyceae_ko:K12198	Prymnesiophyceae	Haptophyta	ko:K12198	0.714794332692653	not diel
Prymnesiophyceae_ko:K09866,ko:K09885	Prymnesiophyceae	Haptophyta	ko:K09866,ko:K09885	0.160314918243046	not diel
Prymnesiophyceae_ko:K02541	Prymnesiophyceae	Haptophyta	ko:K02541	0.57367818598755	not diel
Prymnesiophyceae_ko:K03235,ko:K13464	Prymnesiophyceae	Haptophyta	ko:K03235,ko:K13464	0.00781271876085752	diel
Prymnesiophyceae_ko:K18757	Prymnesiophyceae	Haptophyta	ko:K18757	0.99997681723776	not diel
Prymnesiophyceae_ko:K01276,ko:K01285,ko:K19882	Prymnesiophyceae	Haptophyta	ko:K01276,ko:K01285,ko:K19882	0.999880674703886	not diel
Prymnesiophyceae_ko:K01442	Prymnesiophyceae	Haptophyta	ko:K01442	0.999999981048119	not diel
Prymnesiophyceae_ko:K11724	Prymnesiophyceae	Haptophyta	ko:K11724	0.998098421566825	not diel
Prymnesiophyceae_ko:K00817	Prymnesiophyceae	Haptophyta	ko:K00817	0.999956151990073	not diel
Prymnesiophyceae_ko:K14407	Prymnesiophyceae	Haptophyta	ko:K14407	0.999999999999996	not diel
Prymnesiophyceae_ko:K01399	Prymnesiophyceae	Haptophyta	ko:K01399	0.236019872794747	not diel
Prymnesiophyceae_ko:K11518	Prymnesiophyceae	Haptophyta	ko:K11518	0.999999959898144	not diel
Prymnesiophyceae_ko:K17914	Prymnesiophyceae	Haptophyta	ko:K17914	0.34254744574082	not diel
Prymnesiophyceae_ko:K06674	Prymnesiophyceae	Haptophyta	ko:K06674	0.0245254609108656	not diel
Prymnesiophyceae_ko:K00812	Prymnesiophyceae	Haptophyta	ko:K00812	0.00132913357541473	diel
Prymnesiophyceae_ko:K00064	Prymnesiophyceae	Haptophyta	ko:K00064	0.999999999939953	not diel
Prymnesiophyceae_ko:K11262	Prymnesiophyceae	Haptophyta	ko:K11262	1.84203601883958e-08	diel
Prymnesiophyceae_ko:K09582	Prymnesiophyceae	Haptophyta	ko:K09582	0.831305536988728	not diel
Prymnesiophyceae_ko:K02991	Prymnesiophyceae	Haptophyta	ko:K02991	0.0228613382979268	not diel
Prymnesiophyceae_ko:K04392	Prymnesiophyceae	Haptophyta	ko:K04392	0.999999639909531	not diel
Prymnesiophyceae_ko:K00508	Prymnesiophyceae	Haptophyta	ko:K00508	1	not diel
Prymnesiophyceae_ko:K13611,ko:K13614	Prymnesiophyceae	Haptophyta	ko:K13611,ko:K13614	0.855616035675803	not diel
Prymnesiophyceae_ko:K20347,ko:K20777	Prymnesiophyceae	Haptophyta	ko:K20347,ko:K20777	0.50495786663426	not diel
Prymnesiophyceae_ko:K08864,ko:K10601,ko:K10636	Prymnesiophyceae	Haptophyta	ko:K08864,ko:K10601,ko:K10636	0.461854900218826	not diel
Prymnesiophyceae_ko:K22185,ko:K22215	Prymnesiophyceae	Haptophyta	ko:K22185,ko:K22215	0.999999975540059	not diel
Prymnesiophyceae_ko:K06049	Prymnesiophyceae	Haptophyta	ko:K06049	0.999999995697975	not diel
Prymnesiophyceae_ko:K10752,ko:K11659	Prymnesiophyceae	Haptophyta	ko:K10752,ko:K11659	0.999993588597626	not diel
Prymnesiophyceae_ko:K05011	Prymnesiophyceae	Haptophyta	ko:K05011	0.999999997337001	not diel
Prymnesiophyceae_ko:K08770	Prymnesiophyceae	Haptophyta	ko:K08770	0.370103139298891	not diel
Prymnesiophyceae_ko:K04985	Prymnesiophyceae	Haptophyta	ko:K04985	1	not diel
Prymnesiophyceae_ko:K12877	Prymnesiophyceae	Haptophyta	ko:K12877	0.997840222820252	not diel
Prymnesiophyceae_ko:K21430	Prymnesiophyceae	Haptophyta	ko:K21430	0.0188716698093486	not diel
Prymnesiophyceae_ko:K02931	Prymnesiophyceae	Haptophyta	ko:K02931	3.31282455835182e-08	diel
Prymnesiophyceae_ko:K20870	Prymnesiophyceae	Haptophyta	ko:K20870	0.994280597412459	not diel
Prymnesiophyceae_ko:K03750,ko:K13168,ko:K15376	Prymnesiophyceae	Haptophyta	ko:K03750,ko:K13168,ko:K15376	0.26186068864463	not diel
Prymnesiophyceae_ko:K02918,ko:K06515,ko:K15377	Prymnesiophyceae	Haptophyta	ko:K02918,ko:K06515,ko:K15377	2.12483417497582e-05	diel
Prymnesiophyceae_ko:K20537	Prymnesiophyceae	Haptophyta	ko:K20537	0.999999999994758	not diel
Prymnesiophyceae_ko:K05656	Prymnesiophyceae	Haptophyta	ko:K05656	0.99999993508092	not diel
Prymnesiophyceae_ko:K12618	Prymnesiophyceae	Haptophyta	ko:K12618	0.999999997337001	not diel
Prymnesiophyceae_ko:K05521	Prymnesiophyceae	Haptophyta	ko:K05521	0.999999879875787	not diel
Prymnesiophyceae_ko:K08023,ko:K20362	Prymnesiophyceae	Haptophyta	ko:K08023,ko:K20362	0.999999998343588	not diel
Prymnesiophyceae_ko:K03595,ko:K12795	Prymnesiophyceae	Haptophyta	ko:K03595,ko:K12795	0.999999999999995	not diel
Prymnesiophyceae_ko:K03544,ko:K03667,ko:K19852	Prymnesiophyceae	Haptophyta	ko:K03544,ko:K03667,ko:K19852	0.0291569919265967	not diel
Prymnesiophyceae_ko:K01710,ko:K12450	Prymnesiophyceae	Haptophyta	ko:K01710,ko:K12450	0.298490680250199	not diel
Prymnesiophyceae_ko:K03456	Prymnesiophyceae	Haptophyta	ko:K03456	0.442537261490151	not diel
Prymnesiophyceae_ko:K15227	Prymnesiophyceae	Haptophyta	ko:K15227	0.999999998285716	not diel
Prymnesiophyceae_ko:K02733,ko:K02739,ko:K15402,ko:K18624	Prymnesiophyceae	Haptophyta	ko:K02733,ko:K02739,ko:K15402,ko:K18624	0.26186068864463	not diel
Prymnesiophyceae_ko:K10357,ko:K10358	Prymnesiophyceae	Haptophyta	ko:K10357,ko:K10358	1.4581671789625e-05	diel
Prymnesiophyceae_ko:K15029	Prymnesiophyceae	Haptophyta	ko:K15029	0.128636756685933	not diel
Prymnesiophyceae_ko:K07466,ko:K15255	Prymnesiophyceae	Haptophyta	ko:K07466,ko:K15255	0.999999999986064	not diel
Prymnesiophyceae_ko:K00888,ko:K19801	Prymnesiophyceae	Haptophyta	ko:K00888,ko:K19801	0.835987413578078	not diel
Prymnesiophyceae_ko:K19357	Prymnesiophyceae	Haptophyta	ko:K19357	0.994864448862129	not diel
Prymnesiophyceae_ko:K04885	Prymnesiophyceae	Haptophyta	ko:K04885	0.000648807559511011	diel
Prymnesiophyceae_ko:K12169	Prymnesiophyceae	Haptophyta	ko:K12169	0.912528205301534	not diel
Prymnesiophyceae_ko:K02536	Prymnesiophyceae	Haptophyta	ko:K02536	0.999988785209295	not diel
Prymnesiophyceae_ko:K01495	Prymnesiophyceae	Haptophyta	ko:K01495	0.999773589315065	not diel
Prymnesiophyceae_ko:K11912	Prymnesiophyceae	Haptophyta	ko:K11912	0.99999999999779	not diel
Prymnesiophyceae_ko:K07116	Prymnesiophyceae	Haptophyta	ko:K07116	0.999999999886473	not diel
Prymnesiophyceae_ko:K11836	Prymnesiophyceae	Haptophyta	ko:K11836	0.956462836009348	not diel
Prymnesiophyceae_ko:K03119	Prymnesiophyceae	Haptophyta	ko:K03119	0.902927017143317	not diel
Prymnesiophyceae_ko:K11642,ko:K11643,ko:K14435	Prymnesiophyceae	Haptophyta	ko:K11642,ko:K11643,ko:K14435	0.999999986311382	not diel
Prymnesiophyceae_ko:K01407,ko:K01408	Prymnesiophyceae	Haptophyta	ko:K01407,ko:K01408	0.999510480520548	not diel
Prymnesiophyceae_ko:K02197	Prymnesiophyceae	Haptophyta	ko:K02197	0.957208073368351	not diel
Prymnesiophyceae_ko:K01379,ko:K01382,ko:K08565	Prymnesiophyceae	Haptophyta	ko:K01379,ko:K01382,ko:K08565	0.00163778619654974	diel
Prymnesiophyceae_ko:K11450	Prymnesiophyceae	Haptophyta	ko:K11450	0.643692667908975	not diel
Prymnesiophyceae_ko:K00706	Prymnesiophyceae	Haptophyta	ko:K00706	0.634919274337044	not diel
Prymnesiophyceae_ko:K00116	Prymnesiophyceae	Haptophyta	ko:K00116	0.999999999497091	not diel
Prymnesiophyceae_ko:K11308	Prymnesiophyceae	Haptophyta	ko:K11308	0.999854493465901	not diel
Prymnesiophyceae_ko:K04441	Prymnesiophyceae	Haptophyta	ko:K04441	0.996828007014581	not diel
Prymnesiophyceae_ko:K17535,ko:K22048	Prymnesiophyceae	Haptophyta	ko:K17535,ko:K22048	0.999999999999876	not diel
Prymnesiophyceae_ko:K01328,ko:K01343,ko:K09631	Prymnesiophyceae	Haptophyta	ko:K01328,ko:K01343,ko:K09631	0.976655374177563	not diel
Prymnesiophyceae_ko:K02982	Prymnesiophyceae	Haptophyta	ko:K02982	1.84203601883958e-08	diel
Prymnesiophyceae_ko:K04371	Prymnesiophyceae	Haptophyta	ko:K04371	0.362149584292778	not diel
Prymnesiophyceae_ko:K00463	Prymnesiophyceae	Haptophyta	ko:K00463	0.999740990779204	not diel
Prymnesiophyceae_ko:K10960	Prymnesiophyceae	Haptophyta	ko:K10960	3.10878853783375e-08	diel
Prymnesiophyceae_ko:K01227	Prymnesiophyceae	Haptophyta	ko:K01227	0.00234182054665842	diel
Prymnesiophyceae_ko:K08852,ko:K14558	Prymnesiophyceae	Haptophyta	ko:K08852,ko:K14558	0.999999999967805	not diel
Prymnesiophyceae_ko:K13277,ko:K20276	Prymnesiophyceae	Haptophyta	ko:K13277,ko:K20276	0.999999999893473	not diel
Prymnesiophyceae_ko:K05954	Prymnesiophyceae	Haptophyta	ko:K05954	1	not diel
Prymnesiophyceae_ko:K08798,ko:K18733	Prymnesiophyceae	Haptophyta	ko:K08798,ko:K18733	0.999999712173732	not diel
Prymnesiophyceae_ko:K04977,ko:K04978	Prymnesiophyceae	Haptophyta	ko:K04977,ko:K04978	1	not diel
Prymnesiophyceae_ko:K00341	Prymnesiophyceae	Haptophyta	ko:K00341	0.0389024552379248	not diel
Prymnesiophyceae_ko:K01885	Prymnesiophyceae	Haptophyta	ko:K01885	0.999999163558524	not diel
Prymnesiophyceae_ko:K00297	Prymnesiophyceae	Haptophyta	ko:K00297	0.887541662824682	not diel
Prymnesiophyceae_ko:K21016	Prymnesiophyceae	Haptophyta	ko:K21016	0.51193720265816	not diel
Prymnesiophyceae_ko:K03801,ko:K16675,ko:K21770,ko:K21777	Prymnesiophyceae	Haptophyta	ko:K03801,ko:K16675,ko:K21770,ko:K21777	0.999999802411802	not diel
Prymnesiophyceae_ko:K12825	Prymnesiophyceae	Haptophyta	ko:K12825	0.208891864024357	not diel
Prymnesiophyceae_ko:K20756	Prymnesiophyceae	Haptophyta	ko:K20756	0.325442171763903	not diel
Prymnesiophyceae_ko:K08286,ko:K08790	Prymnesiophyceae	Haptophyta	ko:K08286,ko:K08790	0.999999725130939	not diel
Prymnesiophyceae_ko:K15731	Prymnesiophyceae	Haptophyta	ko:K15731	0.999999991178295	not diel
Prymnesiophyceae_ko:K05610	Prymnesiophyceae	Haptophyta	ko:K05610	0.248923975036938	not diel
Prymnesiophyceae_ko:K10409,ko:K11143,ko:K22001	Prymnesiophyceae	Haptophyta	ko:K10409,ko:K11143,ko:K22001	0.999999999999993	not diel
Prymnesiophyceae_ko:K01079	Prymnesiophyceae	Haptophyta	ko:K01079	0.999975196181617	not diel
Prymnesiophyceae_ko:K03611	Prymnesiophyceae	Haptophyta	ko:K03611	0.999999964746809	not diel
Prymnesiophyceae_ko:K03531	Prymnesiophyceae	Haptophyta	ko:K03531	0.987762295999019	not diel
Prymnesiophyceae_ko:K12439	Prymnesiophyceae	Haptophyta	ko:K12439	0.999999975540059	not diel
Prymnesiophyceae_ko:K12471,ko:K12486	Prymnesiophyceae	Haptophyta	ko:K12471,ko:K12486	0.999979274732563	not diel
Prymnesiophyceae_ko:K03405	Prymnesiophyceae	Haptophyta	ko:K03405	4.57544827032723e-14	diel
Prymnesiophyceae_ko:K15111	Prymnesiophyceae	Haptophyta	ko:K15111	0.999999999590984	not diel
Prymnesiophyceae_ko:K01639	Prymnesiophyceae	Haptophyta	ko:K01639	0.999999999647512	not diel
Prymnesiophyceae_ko:K07560,ko:K15202	Prymnesiophyceae	Haptophyta	ko:K07560,ko:K15202	0.999999999998894	not diel
Prymnesiophyceae_ko:K02692	Prymnesiophyceae	Haptophyta	ko:K02692	2.21869201959067e-13	diel
Prymnesiophyceae_ko:K02639	Prymnesiophyceae	Haptophyta	ko:K02639	1.84203601883958e-08	diel
Prymnesiophyceae_ko:K03265	Prymnesiophyceae	Haptophyta	ko:K03265	0.380920707673779	not diel
Prymnesiophyceae_ko:K12199	Prymnesiophyceae	Haptophyta	ko:K12199	0.937854043155502	not diel
Prymnesiophyceae_ko:K09873	Prymnesiophyceae	Haptophyta	ko:K09873	0.99999885737145	not diel
Prymnesiophyceae_ko:K02542	Prymnesiophyceae	Haptophyta	ko:K02542	1	not diel
Prymnesiophyceae_ko:K03235,ko:K19759	Prymnesiophyceae	Haptophyta	ko:K03235,ko:K19759	0.492657806241251	not diel
Prymnesiophyceae_ko:K18787	Prymnesiophyceae	Haptophyta	ko:K18787	0.99999991480924	not diel
Prymnesiophyceae_ko:K01279	Prymnesiophyceae	Haptophyta	ko:K01279	9.61137312321325e-05	diel
Prymnesiophyceae_ko:K01455	Prymnesiophyceae	Haptophyta	ko:K01455	2.94075581901321e-07	diel
Prymnesiophyceae_ko:K11727	Prymnesiophyceae	Haptophyta	ko:K11727	0.999999999956093	not diel
Prymnesiophyceae_ko:K00819	Prymnesiophyceae	Haptophyta	ko:K00819	0.998312103031528	not diel
Prymnesiophyceae_ko:K14411	Prymnesiophyceae	Haptophyta	ko:K14411	0.960992413559437	not diel
Prymnesiophyceae_ko:K01400	Prymnesiophyceae	Haptophyta	ko:K01400	1.40038393505932e-05	diel
Prymnesiophyceae_ko:K11540	Prymnesiophyceae	Haptophyta	ko:K11540	0.865131843819919	not diel
Prymnesiophyceae_ko:K17915	Prymnesiophyceae	Haptophyta	ko:K17915	1	not diel
Prymnesiophyceae_ko:K06674,ko:K06688	Prymnesiophyceae	Haptophyta	ko:K06674,ko:K06688	2.12201715920579e-05	diel
Prymnesiophyceae_ko:K00382	Prymnesiophyceae	Haptophyta	ko:K00382	3.88167280228612e-07	diel
Prymnesiophyceae_ko:K00074	Prymnesiophyceae	Haptophyta	ko:K00074	1	not diel
Prymnesiophyceae_ko:K11262,ko:K13915	Prymnesiophyceae	Haptophyta	ko:K11262,ko:K13915	0.161856309997807	not diel
Prymnesiophyceae_ko:K09584	Prymnesiophyceae	Haptophyta	ko:K09584	0.257763893112116	not diel
Prymnesiophyceae_ko:K02991,ko:K07611,ko:K13022,ko:K14498,ko:K17284	Prymnesiophyceae	Haptophyta	ko:K02991,ko:K07611,ko:K13022,ko:K14498,ko:K17284	0.00679322725454155	diel
Prymnesiophyceae_ko:K04392,ko:K04513,ko:K07856,ko:K07857,ko:K07975	Prymnesiophyceae	Haptophyta	ko:K04392,ko:K04513,ko:K07856,ko:K07857,ko:K07975	0.0538333262700093	not diel
Prymnesiophyceae_ko:K00514	Prymnesiophyceae	Haptophyta	ko:K00514	8.73761193019387e-05	diel
Prymnesiophyceae_ko:K13613,ko:K13614	Prymnesiophyceae	Haptophyta	ko:K13613,ko:K13614	0.999985970161449	not diel
Prymnesiophyceae_ko:K20360	Prymnesiophyceae	Haptophyta	ko:K20360	0.537064263049214	not diel
Prymnesiophyceae_ko:K08867	Prymnesiophyceae	Haptophyta	ko:K08867	0.00152729477735528	diel
Prymnesiophyceae_ko:K22186	Prymnesiophyceae	Haptophyta	ko:K22186	0.999962765846105	not diel
Prymnesiophyceae_ko:K06058	Prymnesiophyceae	Haptophyta	ko:K06058	0.999999999999957	not diel
Prymnesiophyceae_ko:K10753	Prymnesiophyceae	Haptophyta	ko:K10753	1	not diel
Prymnesiophyceae_ko:K05015,ko:K05016	Prymnesiophyceae	Haptophyta	ko:K05015,ko:K05016	0.99993637612244	not diel
Prymnesiophyceae_ko:K08770,ko:K16815	Prymnesiophyceae	Haptophyta	ko:K08770,ko:K16815	0.0199561240809924	not diel
Prymnesiophyceae_ko:K04985,ko:K04986,ko:K04988	Prymnesiophyceae	Haptophyta	ko:K04985,ko:K04986,ko:K04988	0.999999998629872	not diel
Prymnesiophyceae_ko:K12879	Prymnesiophyceae	Haptophyta	ko:K12879	0.982697120682903	not diel
Prymnesiophyceae_ko:K21444	Prymnesiophyceae	Haptophyta	ko:K21444	0.999999999999999	not diel
Prymnesiophyceae_ko:K02932	Prymnesiophyceae	Haptophyta	ko:K02932	0.363909653508745	not diel
Prymnesiophyceae_ko:K20872	Prymnesiophyceae	Haptophyta	ko:K20872	0.139322454902106	not diel
Prymnesiophyceae_ko:K03762	Prymnesiophyceae	Haptophyta	ko:K03762	0.999999999999998	not diel
Prymnesiophyceae_ko:K02918,ko:K07151,ko:K20184	Prymnesiophyceae	Haptophyta	ko:K02918,ko:K07151,ko:K20184	0.999975500248809	not diel
Prymnesiophyceae_ko:K20543	Prymnesiophyceae	Haptophyta	ko:K20543	0.999999999886473	not diel
Prymnesiophyceae_ko:K05656,ko:K05657	Prymnesiophyceae	Haptophyta	ko:K05656,ko:K05657	0.999997150697488	not diel
Prymnesiophyceae_ko:K12618,ko:K12619,ko:K20553	Prymnesiophyceae	Haptophyta	ko:K12618,ko:K12619,ko:K20553	0.896507492742379	not diel
Prymnesiophyceae_ko:K05524	Prymnesiophyceae	Haptophyta	ko:K05524	0.376544088398442	not diel
Prymnesiophyceae_ko:K08051	Prymnesiophyceae	Haptophyta	ko:K08051	0.999999997633853	not diel
Prymnesiophyceae_ko:K03596	Prymnesiophyceae	Haptophyta	ko:K03596	0.999999999979891	not diel
Prymnesiophyceae_ko:K03545	Prymnesiophyceae	Haptophyta	ko:K03545	0.881577168525102	not diel
Prymnesiophyceae_ko:K01710,ko:K12450,ko:K12451,ko:K12823	Prymnesiophyceae	Haptophyta	ko:K01710,ko:K12450,ko:K12451,ko:K12823	0.999999999885177	not diel
Prymnesiophyceae_ko:K03456,ko:K15424	Prymnesiophyceae	Haptophyta	ko:K03456,ko:K15424	0.999999999999739	not diel
Prymnesiophyceae_ko:K15241	Prymnesiophyceae	Haptophyta	ko:K15241	0.999983889675387	not diel
Prymnesiophyceae_ko:K02734,ko:K08471,ko:K12847,ko:K18626	Prymnesiophyceae	Haptophyta	ko:K02734,ko:K08471,ko:K12847,ko:K18626	0.99993670792498	not diel
Prymnesiophyceae_ko:K10357,ko:K10358,ko:K19951,ko:K20176	Prymnesiophyceae	Haptophyta	ko:K10357,ko:K10358,ko:K19951,ko:K20176	0.0478999469099419	not diel
Prymnesiophyceae_ko:K15042,ko:K15043	Prymnesiophyceae	Haptophyta	ko:K15042,ko:K15043	0.108386380858709	not diel
Prymnesiophyceae_ko:K07508,ko:K17972	Prymnesiophyceae	Haptophyta	ko:K07508,ko:K17972	0.999999019166395	not diel
Prymnesiophyceae_ko:K00889	Prymnesiophyceae	Haptophyta	ko:K00889	0.410644702397199	not diel
Prymnesiophyceae_ko:K19364	Prymnesiophyceae	Haptophyta	ko:K19364	0.99993637612244	not diel
Prymnesiophyceae_ko:K04885,ko:K04886	Prymnesiophyceae	Haptophyta	ko:K04885,ko:K04886	0.99999837879984	not diel
Prymnesiophyceae_ko:K12176	Prymnesiophyceae	Haptophyta	ko:K12176	0.0446622773949062	not diel
Prymnesiophyceae_ko:K02537	Prymnesiophyceae	Haptophyta	ko:K02537	0.999999999989461	not diel
Prymnesiophyceae_ko:K01497,ko:K14652	Prymnesiophyceae	Haptophyta	ko:K01497,ko:K14652	0.999999999999476	not diel
Prymnesiophyceae_ko:K11927	Prymnesiophyceae	Haptophyta	ko:K11927	0.999999999999995	not diel
Prymnesiophyceae_ko:K07119	Prymnesiophyceae	Haptophyta	ko:K07119	0.999927578046715	not diel
Prymnesiophyceae_ko:K11838	Prymnesiophyceae	Haptophyta	ko:K11838	0.999980203509658	not diel
Prymnesiophyceae_ko:K03120	Prymnesiophyceae	Haptophyta	ko:K03120	0.999999964244577	not diel
Prymnesiophyceae_ko:K11644	Prymnesiophyceae	Haptophyta	ko:K11644	0.80126793208653	not diel
Prymnesiophyceae_ko:K01408	Prymnesiophyceae	Haptophyta	ko:K01408	0.00824506923450268	diel
Prymnesiophyceae_ko:K02198	Prymnesiophyceae	Haptophyta	ko:K02198	0.999999999410645	not diel
Prymnesiophyceae_ko:K01379,ko:K04521,ko:K06002,ko:K07747	Prymnesiophyceae	Haptophyta	ko:K01379,ko:K04521,ko:K06002,ko:K07747	0.465491424819523	not diel
Prymnesiophyceae_ko:K11450,ko:K19413	Prymnesiophyceae	Haptophyta	ko:K11450,ko:K19413	0.998449172148864	not diel
Prymnesiophyceae_ko:K00706,ko:K11000	Prymnesiophyceae	Haptophyta	ko:K00706,ko:K11000	0.00132913357541473	diel
Prymnesiophyceae_ko:K00121	Prymnesiophyceae	Haptophyta	ko:K00121	1	not diel
Prymnesiophyceae_ko:K11320,ko:K11397,ko:K11661,ko:K11681,ko:K19332	Prymnesiophyceae	Haptophyta	ko:K11320,ko:K11397,ko:K11661,ko:K11681,ko:K19332	0.0778520753324775	not diel
Prymnesiophyceae_ko:K04445	Prymnesiophyceae	Haptophyta	ko:K04445	0.999999993016379	not diel
Prymnesiophyceae_ko:K17545	Prymnesiophyceae	Haptophyta	ko:K17545	0.999999999728415	not diel
Prymnesiophyceae_ko:K01337	Prymnesiophyceae	Haptophyta	ko:K01337	0.642618954967078	not diel
Prymnesiophyceae_ko:K02983	Prymnesiophyceae	Haptophyta	ko:K02983	0.00293701511144245	diel
Prymnesiophyceae_ko:K04371,ko:K04464,ko:K20536	Prymnesiophyceae	Haptophyta	ko:K04371,ko:K04464,ko:K20536	0.999975196181617	not diel
Prymnesiophyceae_ko:K00464	Prymnesiophyceae	Haptophyta	ko:K00464	0.994659369233258	not diel
Prymnesiophyceae_ko:K10967	Prymnesiophyceae	Haptophyta	ko:K10967	1.89345499742863e-06	diel
Prymnesiophyceae_ko:K01228	Prymnesiophyceae	Haptophyta	ko:K01228	0.999877014667167	not diel
Prymnesiophyceae_ko:K08852,ko:K18412	Prymnesiophyceae	Haptophyta	ko:K08852,ko:K18412	0.99999982732336	not diel
Prymnesiophyceae_ko:K13289	Prymnesiophyceae	Haptophyta	ko:K13289	0.101484400247705	not diel
Prymnesiophyceae_ko:K05970	Prymnesiophyceae	Haptophyta	ko:K05970	0.582532560408517	not diel
Prymnesiophyceae_ko:K08799	Prymnesiophyceae	Haptophyta	ko:K08799	0.999877014667167	not diel
Prymnesiophyceae_ko:K04955,ko:K04957	Prymnesiophyceae	Haptophyta	ko:K04955,ko:K04957	0.999999999999953	not diel
Prymnesiophyceae_ko:K01193	Prymnesiophyceae	Haptophyta	ko:K01193	0.208152274582834	not diel
Prymnesiophyceae_ko:K01885,ko:K01886	Prymnesiophyceae	Haptophyta	ko:K01885,ko:K01886	0.999964680310134	not diel
Prymnesiophyceae_ko:K00306,ko:K11420	Prymnesiophyceae	Haptophyta	ko:K00306,ko:K11420	0.999999808204155	not diel
Prymnesiophyceae_ko:K21104	Prymnesiophyceae	Haptophyta	ko:K21104	7.74244835086012e-05	diel
Prymnesiophyceae_ko:K03833	Prymnesiophyceae	Haptophyta	ko:K03833	1	not diel
Prymnesiophyceae_ko:K12826	Prymnesiophyceae	Haptophyta	ko:K12826	0.99860947494806	not diel
Prymnesiophyceae_ko:K20781	Prymnesiophyceae	Haptophyta	ko:K20781	0.999999463506069	not diel
Prymnesiophyceae_ko:K08286,ko:K08794	Prymnesiophyceae	Haptophyta	ko:K08286,ko:K08794	0.0133246012442281	not diel
Prymnesiophyceae_ko:K15734	Prymnesiophyceae	Haptophyta	ko:K15734	0.999999999999968	not diel
Prymnesiophyceae_ko:K05620	Prymnesiophyceae	Haptophyta	ko:K05620	0.99999837879984	not diel
Prymnesiophyceae_ko:K10410	Prymnesiophyceae	Haptophyta	ko:K10410	0.660687051933787	not diel
Prymnesiophyceae_ko:K01080,ko:K01899	Prymnesiophyceae	Haptophyta	ko:K01080,ko:K01899	0.999999999997509	not diel
Prymnesiophyceae_ko:K03626	Prymnesiophyceae	Haptophyta	ko:K03626	0.00417143938748565	diel
Prymnesiophyceae_ko:K03535	Prymnesiophyceae	Haptophyta	ko:K03535	0.99999999989308	not diel
Prymnesiophyceae_ko:K12442	Prymnesiophyceae	Haptophyta	ko:K12442	0.999999999997509	not diel
Prymnesiophyceae_ko:K12472	Prymnesiophyceae	Haptophyta	ko:K12472	0.0398734513054505	not diel
Prymnesiophyceae_ko:K03413	Prymnesiophyceae	Haptophyta	ko:K03413	0.0498498174118765	not diel
Prymnesiophyceae_ko:K15112,ko:K19347	Prymnesiophyceae	Haptophyta	ko:K15112,ko:K19347	9.61137312321325e-05	diel
Prymnesiophyceae_ko:K01640	Prymnesiophyceae	Haptophyta	ko:K01640	0.999999999999476	not diel
Prymnesiophyceae_ko:K02693	Prymnesiophyceae	Haptophyta	ko:K02693	0.0111370368476912	diel
Prymnesiophyceae_ko:K02639,ko:K17087	Prymnesiophyceae	Haptophyta	ko:K02639,ko:K17087	0.127517487865964	not diel
Prymnesiophyceae_ko:K03265,ko:K04043	Prymnesiophyceae	Haptophyta	ko:K03265,ko:K04043	0.999765329039736	not diel
Prymnesiophyceae_ko:K12200	Prymnesiophyceae	Haptophyta	ko:K12200	0.997244881140934	not diel
Prymnesiophyceae_ko:K09873,ko:K09884,ko:K16276	Prymnesiophyceae	Haptophyta	ko:K09873,ko:K09884,ko:K16276	0.0215456018355093	not diel
Prymnesiophyceae_ko:K02552,ko:K05862,ko:K13947,ko:K15040,ko:K15041	Prymnesiophyceae	Haptophyta	ko:K02552,ko:K05862,ko:K13947,ko:K15040,ko:K15041	0.0656657920459472	not diel
Prymnesiophyceae_ko:K03236	Prymnesiophyceae	Haptophyta	ko:K03236	0.0951649707574474	not diel
Prymnesiophyceae_ko:K18798	Prymnesiophyceae	Haptophyta	ko:K18798	0.999999305634677	not diel
Prymnesiophyceae_ko:K01279,ko:K20756	Prymnesiophyceae	Haptophyta	ko:K01279,ko:K20756	0.0089952798525689	diel
Prymnesiophyceae_ko:K01462	Prymnesiophyceae	Haptophyta	ko:K01462	0.999999999748691	not diel
Prymnesiophyceae_ko:K11754	Prymnesiophyceae	Haptophyta	ko:K11754	0.999999999999747	not diel
Prymnesiophyceae_ko:K00820	Prymnesiophyceae	Haptophyta	ko:K00820	0.0521183305810247	not diel
Prymnesiophyceae_ko:K14429	Prymnesiophyceae	Haptophyta	ko:K14429	0.610645636816607	not diel
Prymnesiophyceae_ko:K01403	Prymnesiophyceae	Haptophyta	ko:K01403	0.999999998343588	not diel
Prymnesiophyceae_ko:K11547,ko:K17261	Prymnesiophyceae	Haptophyta	ko:K11547,ko:K17261	0.539405582621496	not diel
Prymnesiophyceae_ko:K17917,ko:K17921	Prymnesiophyceae	Haptophyta	ko:K17917,ko:K17921	0.779770970997114	not diel
Prymnesiophyceae_ko:K06675	Prymnesiophyceae	Haptophyta	ko:K06675	0.999999566024689	not diel
Prymnesiophyceae_ko:K00382,ko:K17583	Prymnesiophyceae	Haptophyta	ko:K00382,ko:K17583	3.91395425430256e-09	diel
Prymnesiophyceae_ko:K00078	Prymnesiophyceae	Haptophyta	ko:K00078	0.999999999999651	not diel
Prymnesiophyceae_ko:K11265	Prymnesiophyceae	Haptophyta	ko:K11265	0.999999999914036	not diel
Prymnesiophyceae_ko:K09584,ko:K13984	Prymnesiophyceae	Haptophyta	ko:K09584,ko:K13984	2.82841729266804e-09	diel
Prymnesiophyceae_ko:K02992	Prymnesiophyceae	Haptophyta	ko:K02992	7.89943048661317e-06	diel
Prymnesiophyceae_ko:K04392,ko:K07860	Prymnesiophyceae	Haptophyta	ko:K04392,ko:K07860	0.0661964448980981	not diel
Prymnesiophyceae_ko:K00515,ko:K10252	Prymnesiophyceae	Haptophyta	ko:K00515,ko:K10252	0.999860310110502	not diel
Prymnesiophyceae_ko:K13621	Prymnesiophyceae	Haptophyta	ko:K13621	0.207950211456997	not diel
Prymnesiophyceae_ko:K20362	Prymnesiophyceae	Haptophyta	ko:K20362	0.999999579439539	not diel
Prymnesiophyceae_ko:K08869	Prymnesiophyceae	Haptophyta	ko:K08869	4.06823732499134e-07	diel
Prymnesiophyceae_ko:K22200	Prymnesiophyceae	Haptophyta	ko:K22200	0.999996219284308	not diel
Prymnesiophyceae_ko:K06063	Prymnesiophyceae	Haptophyta	ko:K06063	0.999999974777622	not diel
Prymnesiophyceae_ko:K10754	Prymnesiophyceae	Haptophyta	ko:K10754	0.00977209044731278	diel
Prymnesiophyceae_ko:K05016	Prymnesiophyceae	Haptophyta	ko:K05016	0.0762291406026285	not diel
Prymnesiophyceae_ko:K08778,ko:K13047,ko:K18542,ko:K18543	Prymnesiophyceae	Haptophyta	ko:K08778,ko:K13047,ko:K18542,ko:K18543	0.999999999999455	not diel
Prymnesiophyceae_ko:K04986,ko:K04988	Prymnesiophyceae	Haptophyta	ko:K04986,ko:K04988	0.999999999998844	not diel
Prymnesiophyceae_ko:K12880,ko:K13379	Prymnesiophyceae	Haptophyta	ko:K12880,ko:K13379	1.37420273066595e-07	diel
Prymnesiophyceae_ko:K21449	Prymnesiophyceae	Haptophyta	ko:K21449	0.729731677940547	not diel
Prymnesiophyceae_ko:K02932,ko:K03327	Prymnesiophyceae	Haptophyta	ko:K02932,ko:K03327	1	not diel
Prymnesiophyceae_ko:K20873	Prymnesiophyceae	Haptophyta	ko:K20873	0.999999999999995	not diel
Prymnesiophyceae_ko:K03767,ko:K03768	Prymnesiophyceae	Haptophyta	ko:K03767,ko:K03768	0.999994787700927	not diel
Prymnesiophyceae_ko:K02919	Prymnesiophyceae	Haptophyta	ko:K02919	0.999467755926827	not diel
Prymnesiophyceae_ko:K20603	Prymnesiophyceae	Haptophyta	ko:K20603	0.999997716715922	not diel
Prymnesiophyceae_ko:K05657	Prymnesiophyceae	Haptophyta	ko:K05657	0.0577707265139048	not diel
Prymnesiophyceae_ko:K12619	Prymnesiophyceae	Haptophyta	ko:K12619	0.798679044832316	not diel
Prymnesiophyceae_ko:K05527	Prymnesiophyceae	Haptophyta	ko:K05527	0.987314052733785	not diel
Prymnesiophyceae_ko:K08054,ko:K12852	Prymnesiophyceae	Haptophyta	ko:K08054,ko:K12852	3.79888607534219e-06	diel
Prymnesiophyceae_ko:K03596,ko:K04771,ko:K21594	Prymnesiophyceae	Haptophyta	ko:K03596,ko:K04771,ko:K21594	0.999999944357088	not diel
Prymnesiophyceae_ko:K03561	Prymnesiophyceae	Haptophyta	ko:K03561	0.000178139168476436	diel
Prymnesiophyceae_ko:K01711	Prymnesiophyceae	Haptophyta	ko:K01711	0.00385622915561575	diel
Prymnesiophyceae_ko:K03458	Prymnesiophyceae	Haptophyta	ko:K03458	4.14387938517995e-09	diel
Prymnesiophyceae_ko:K15255	Prymnesiophyceae	Haptophyta	ko:K15255	0.99999997180104	not diel
Prymnesiophyceae_ko:K02736,ko:K05542,ko:K18740	Prymnesiophyceae	Haptophyta	ko:K02736,ko:K05542,ko:K18740	0.999994789425945	not diel
Prymnesiophyceae_ko:K10357,ko:K10359,ko:K21868	Prymnesiophyceae	Haptophyta	ko:K10357,ko:K10359,ko:K21868	0.933228712473588	not diel
Prymnesiophyceae_ko:K15043	Prymnesiophyceae	Haptophyta	ko:K15043	0.00353395381822202	diel
Prymnesiophyceae_ko:K07509	Prymnesiophyceae	Haptophyta	ko:K07509	0.00015483111822663	diel
Prymnesiophyceae_ko:K00889,ko:K00920	Prymnesiophyceae	Haptophyta	ko:K00889,ko:K00920	0.999999999999995	not diel
Prymnesiophyceae_ko:K19382,ko:K19400	Prymnesiophyceae	Haptophyta	ko:K19382,ko:K19400	0.966323541771291	not diel
Prymnesiophyceae_ko:K04885,ko:K04886,ko:K04933	Prymnesiophyceae	Haptophyta	ko:K04885,ko:K04886,ko:K04933	0.999588904062068	not diel
Prymnesiophyceae_ko:K12180	Prymnesiophyceae	Haptophyta	ko:K12180	0.999999999998858	not diel
Prymnesiophyceae_ko:K02540	Prymnesiophyceae	Haptophyta	ko:K02540	0.999478426132163	not diel
Prymnesiophyceae_ko:K01499	Prymnesiophyceae	Haptophyta	ko:K01499	0.818786352847477	not diel
Prymnesiophyceae_ko:K11940	Prymnesiophyceae	Haptophyta	ko:K11940	0.998087285485059	not diel
Prymnesiophyceae_ko:K07124	Prymnesiophyceae	Haptophyta	ko:K07124	1	not diel
Prymnesiophyceae_ko:K11838,ko:K11858,ko:K21596	Prymnesiophyceae	Haptophyta	ko:K11838,ko:K11858,ko:K21596	0.0243659405910375	not diel
Prymnesiophyceae_ko:K03129	Prymnesiophyceae	Haptophyta	ko:K03129	0.000192643417400828	diel
Prymnesiophyceae_ko:K11647	Prymnesiophyceae	Haptophyta	ko:K11647	0.998308588902699	not diel
Prymnesiophyceae_ko:K01412	Prymnesiophyceae	Haptophyta	ko:K01412	0.0727649366612679	not diel
Prymnesiophyceae_ko:K02206	Prymnesiophyceae	Haptophyta	ko:K02206	3.04724736080843e-07	diel
Prymnesiophyceae_ko:K01379,ko:K08245	Prymnesiophyceae	Haptophyta	ko:K01379,ko:K08245	0.0446722265694182	not diel
Prymnesiophyceae_ko:K11454	Prymnesiophyceae	Haptophyta	ko:K11454	0.99921762055595	not diel
Prymnesiophyceae_ko:K00728	Prymnesiophyceae	Haptophyta	ko:K00728	0.999999999999995	not diel
Prymnesiophyceae_ko:K00121,ko:K01070	Prymnesiophyceae	Haptophyta	ko:K00121,ko:K01070	0.999999999999525	not diel
Prymnesiophyceae_ko:K11320,ko:K11661	Prymnesiophyceae	Haptophyta	ko:K11320,ko:K11661	0.287496398130325	not diel
Prymnesiophyceae_ko:K04456,ko:K13303	Prymnesiophyceae	Haptophyta	ko:K04456,ko:K13303	0.242548785630127	not diel
Prymnesiophyceae_ko:K17570	Prymnesiophyceae	Haptophyta	ko:K17570	8.43948790375669e-05	diel
Prymnesiophyceae_ko:K01337,ko:K20276,ko:K21449	Prymnesiophyceae	Haptophyta	ko:K01337,ko:K20276,ko:K21449	0.028723898451584	not diel
Prymnesiophyceae_ko:K02984	Prymnesiophyceae	Haptophyta	ko:K02984	0.648650380391597	not diel
Prymnesiophyceae_ko:K04371,ko:K04464,ko:K20600	Prymnesiophyceae	Haptophyta	ko:K04371,ko:K04464,ko:K20600	0.999671324783269	not diel
Prymnesiophyceae_ko:K00465,ko:K02863	Prymnesiophyceae	Haptophyta	ko:K00465,ko:K02863	0.999999999993653	not diel
Prymnesiophyceae_ko:K10980,ko:K14611,ko:K14612	Prymnesiophyceae	Haptophyta	ko:K10980,ko:K14611,ko:K14612	0.0251793876556496	not diel
Prymnesiophyceae_ko:K01229	Prymnesiophyceae	Haptophyta	ko:K01229	0.999999999430238	not diel
Prymnesiophyceae_ko:K08856	Prymnesiophyceae	Haptophyta	ko:K08856	0.80126793208653	not diel
Prymnesiophyceae_ko:K13289,ko:K16296	Prymnesiophyceae	Haptophyta	ko:K13289,ko:K16296	0.999999998666209	not diel
Prymnesiophyceae_ko:K05973	Prymnesiophyceae	Haptophyta	ko:K05973	0.999999999998153	not diel
Prymnesiophyceae_ko:K08800	Prymnesiophyceae	Haptophyta	ko:K08800	0.999999999969335	not diel
Prymnesiophyceae_ko:K04958	Prymnesiophyceae	Haptophyta	ko:K04958	0.930844367138482	not diel
Prymnesiophyceae_ko:K01193,ko:K07447	Prymnesiophyceae	Haptophyta	ko:K01193,ko:K07447	0.386690040331926	not diel
Prymnesiophyceae_ko:K01885,ko:K09698,ko:K18752	Prymnesiophyceae	Haptophyta	ko:K01885,ko:K09698,ko:K18752	0.778918370123724	not diel
Prymnesiophyceae_ko:K00311	Prymnesiophyceae	Haptophyta	ko:K00311	0.00926928782207171	diel
Prymnesiophyceae_ko:K16463	Prymnesiophyceae	Haptophyta	ko:K16463	0.999999999999992	not diel
Prymnesiophyceae_ko:K16396,ko:K16397,ko:K16398	Prymnesiophyceae	Haptophyta	ko:K16396,ko:K16397,ko:K16398	0.999999999647512	not diel
Prymnesiophyceae_ko:K19519	Prymnesiophyceae	Haptophyta	ko:K19519	0.999999999939953	not diel
Prymnesiophyceae_ko:K16197	Prymnesiophyceae	Haptophyta	ko:K16197	0.999999999916554	not diel
Prymnesiophyceae_ko:K08286,ko:K19833	Prymnesiophyceae	Haptophyta	ko:K08286,ko:K19833	0.359762725864707	not diel
Prymnesiophyceae_ko:K15738	Prymnesiophyceae	Haptophyta	ko:K15738	0.999999999993653	not diel
Prymnesiophyceae_ko:K00521,ko:K13411	Prymnesiophyceae	Haptophyta	ko:K00521,ko:K13411	0.331931676337778	not diel
Prymnesiophyceae_ko:K10414	Prymnesiophyceae	Haptophyta	ko:K10414	0.0121226236239573	not diel
Prymnesiophyceae_ko:K03627	Prymnesiophyceae	Haptophyta	ko:K03627	0.999999999992459	not diel
Prymnesiophyceae_ko:K02895	Prymnesiophyceae	Haptophyta	ko:K02895	0.999999999999997	not diel
Prymnesiophyceae_ko:K02890	Prymnesiophyceae	Haptophyta	ko:K02890	2.4757541170952e-08	diel
Prymnesiophyceae_ko:K02874	Prymnesiophyceae	Haptophyta	ko:K02874	1.8045916323366e-06	diel
Prymnesiophyceae_ko:K02865	Prymnesiophyceae	Haptophyta	ko:K02865	0.99323184495352	not diel
Prymnesiophyceae_ko:K02835	Prymnesiophyceae	Haptophyta	ko:K02835	1.71436205071977e-06	diel
Prymnesiophyceae_ko:K00951	Prymnesiophyceae	Haptophyta	ko:K00951	0.61567330664311	not diel
Prymnesiophyceae_ko:K17981	Prymnesiophyceae	Haptophyta	ko:K17981	0.867071786093995	not diel
Prymnesiophyceae_ko:K02713	Prymnesiophyceae	Haptophyta	ko:K02713	1	not diel
Prymnesiophyceae_ko:K02694	Prymnesiophyceae	Haptophyta	ko:K02694	8.69098572647651e-12	diel
Prymnesiophyceae_ko:K00898,ko:K12077	Prymnesiophyceae	Haptophyta	ko:K00898,ko:K12077	0.992177694336923	not diel
Prymnesiophyceae_ko:K19511	Prymnesiophyceae	Haptophyta	ko:K19511	0.399527039323559	not diel
Prymnesiophyceae_ko:K12200,ko:K13969,ko:K18040	Prymnesiophyceae	Haptophyta	ko:K12200,ko:K13969,ko:K18040	0.794841685522699	not diel
Prymnesiophyceae_ko:K09888	Prymnesiophyceae	Haptophyta	ko:K09888	0.991256393481028	not diel
Prymnesiophyceae_ko:K02575	Prymnesiophyceae	Haptophyta	ko:K02575	4.59162661279499e-05	diel
Prymnesiophyceae_ko:K00518	Prymnesiophyceae	Haptophyta	ko:K00518	0.968533348084092	not diel
Prymnesiophyceae_ko:K01509,ko:K03695	Prymnesiophyceae	Haptophyta	ko:K01509,ko:K03695	0.999999999982714	not diel
Prymnesiophyceae_ko:K11861	Prymnesiophyceae	Haptophyta	ko:K11861	0.999999999998858	not diel
Prymnesiophyceae_ko:K04786,ko:K13611	Prymnesiophyceae	Haptophyta	ko:K04786,ko:K13611	0.999996861203164	not diel
Prymnesiophyceae_ko:K07046	Prymnesiophyceae	Haptophyta	ko:K07046	0.999999999997509	not diel
Prymnesiophyceae_ko:K00134,ko:K01803	Prymnesiophyceae	Haptophyta	ko:K00134,ko:K01803	4.34537034139691e-05	diel
Prymnesiophyceae_ko:K14430	Prymnesiophyceae	Haptophyta	ko:K14430	0.999999999788958	not diel
Prymnesiophyceae_ko:K04506	Prymnesiophyceae	Haptophyta	ko:K04506	1	not diel
Prymnesiophyceae_ko:K06886	Prymnesiophyceae	Haptophyta	ko:K06886	0.063432411938372	not diel
Prymnesiophyceae_ko:K17943	Prymnesiophyceae	Haptophyta	ko:K17943	0.692531735799907	not diel
Prymnesiophyceae_ko:K06677	Prymnesiophyceae	Haptophyta	ko:K06677	0.999999999999897	not diel
Prymnesiophyceae_ko:K04536	Prymnesiophyceae	Haptophyta	ko:K04536	0.000611788561253451	diel
Prymnesiophyceae_ko:K09338	Prymnesiophyceae	Haptophyta	ko:K09338	0.519875528642493	not diel
Prymnesiophyceae_ko:K03018,ko:K21594	Prymnesiophyceae	Haptophyta	ko:K03018,ko:K21594	0.967380841068097	not diel
Prymnesiophyceae_ko:K03010	Prymnesiophyceae	Haptophyta	ko:K03010	0.065101474635105	not diel
Prymnesiophyceae_ko:K02993	Prymnesiophyceae	Haptophyta	ko:K02993	0.0603566085623842	not diel
Prymnesiophyceae_ko:K08908	Prymnesiophyceae	Haptophyta	ko:K08908	0.656418667677542	not diel
Prymnesiophyceae_ko:K00516	Prymnesiophyceae	Haptophyta	ko:K00516	0.0372110441406237	not diel
Prymnesiophyceae_ko:K11108	Prymnesiophyceae	Haptophyta	ko:K11108	0.99999999999998	not diel
Prymnesiophyceae_ko:K00276,ko:K10272,ko:K15082	Prymnesiophyceae	Haptophyta	ko:K00276,ko:K10272,ko:K15082	0.999998643211436	not diel
Prymnesiophyceae_ko:K08869,ko:K14209	Prymnesiophyceae	Haptophyta	ko:K08869,ko:K14209	0.997677072974579	not diel
Prymnesiophyceae_ko:K22244	Prymnesiophyceae	Haptophyta	ko:K22244	0.999999999859624	not diel
Prymnesiophyceae_ko:K06065,ko:K13095,ko:K13210	Prymnesiophyceae	Haptophyta	ko:K06065,ko:K13095,ko:K13210	0.999999999998844	not diel
Prymnesiophyceae_ko:K01945	Prymnesiophyceae	Haptophyta	ko:K01945	1	not diel
Prymnesiophyceae_ko:K05032,ko:K05665,ko:K05667,ko:K05669	Prymnesiophyceae	Haptophyta	ko:K05032,ko:K05665,ko:K05667,ko:K05669	0.999999999999888	not diel
Prymnesiophyceae_ko:K01930,ko:K03539,ko:K18195,ko:K21456	Prymnesiophyceae	Haptophyta	ko:K01930,ko:K03539,ko:K18195,ko:K21456	0.999999999781901	not diel
Prymnesiophyceae_ko:K01897	Prymnesiophyceae	Haptophyta	ko:K01897	0.199562032476105	not diel
Prymnesiophyceae_ko:K01887	Prymnesiophyceae	Haptophyta	ko:K01887	0.989997495772499	not diel
Prymnesiophyceae_ko:K16524,ko:K18666	Prymnesiophyceae	Haptophyta	ko:K16524,ko:K18666	0.999999999999962	not diel
Prymnesiophyceae_ko:K02933	Prymnesiophyceae	Haptophyta	ko:K02933	7.37973651173743e-09	diel
Prymnesiophyceae_ko:K16383,ko:K19204,ko:K19207	Prymnesiophyceae	Haptophyta	ko:K16383,ko:K19204,ko:K19207	0.999999999997617	not diel
Prymnesiophyceae_ko:K19600	Prymnesiophyceae	Haptophyta	ko:K19600	0.782867336655196	not diel
Prymnesiophyceae_ko:K03671	Prymnesiophyceae	Haptophyta	ko:K03671	0.00321286745845409	diel
Prymnesiophyceae_ko:K05657,ko:K05658	Prymnesiophyceae	Haptophyta	ko:K05657,ko:K05658	0.907518352205101	not diel
Prymnesiophyceae_ko:K11182	Prymnesiophyceae	Haptophyta	ko:K11182	1	not diel
Prymnesiophyceae_ko:K10420	Prymnesiophyceae	Haptophyta	ko:K10420	0.99999953928445	not diel
Prymnesiophyceae_ko:K08056	Prymnesiophyceae	Haptophyta	ko:K08056	0.999999999952365	not diel
Prymnesiophyceae_ko:K02899	Prymnesiophyceae	Haptophyta	ko:K02899	1.38873064663095e-05	diel
Prymnesiophyceae_ko:K02887	Prymnesiophyceae	Haptophyta	ko:K02887	4.61329849636716e-10	diel
Prymnesiophyceae_ko:K02872,ko:K03644	Prymnesiophyceae	Haptophyta	ko:K02872,ko:K03644	0.112766375126114	not diel
Prymnesiophyceae_ko:K03462	Prymnesiophyceae	Haptophyta	ko:K03462	0.00202574031274955	diel
Prymnesiophyceae_ko:K02737,ko:K02740,ko:K05654,ko:K11598	Prymnesiophyceae	Haptophyta	ko:K02737,ko:K02740,ko:K05654,ko:K11598	0.014740970447999	not diel
Prymnesiophyceae_ko:K00963	Prymnesiophyceae	Haptophyta	ko:K00963	0.999999999998435	not diel
Prymnesiophyceae_ko:K06811,ko:K10779,ko:K10875,ko:K10877	Prymnesiophyceae	Haptophyta	ko:K06811,ko:K10779,ko:K10875,ko:K10877	0.999999999951354	not diel
Prymnesiophyceae_ko:K02709	Prymnesiophyceae	Haptophyta	ko:K02709	2.01120030052339e-11	diel
Prymnesiophyceae_ko:K02703	Prymnesiophyceae	Haptophyta	ko:K02703	2.55520099119305e-10	diel
Prymnesiophyceae_ko:K00889,ko:K03029	Prymnesiophyceae	Haptophyta	ko:K00889,ko:K03029	0.999997670057021	not diel
Prymnesiophyceae_ko:K19584	Prymnesiophyceae	Haptophyta	ko:K19584	0.11946443921393	not diel
Prymnesiophyceae_ko:K04885,ko:K04892	Prymnesiophyceae	Haptophyta	ko:K04885,ko:K04892	0.998087285485059	not diel
Prymnesiophyceae_ko:K09955	Prymnesiophyceae	Haptophyta	ko:K09955	0.837811476617738	not diel
Prymnesiophyceae_ko:K02598	Prymnesiophyceae	Haptophyta	ko:K02598	0.155828279423988	not diel
Prymnesiophyceae_ko:K11163	Prymnesiophyceae	Haptophyta	ko:K11163	0.259137796149112	not diel
Prymnesiophyceae_ko:K11968	Prymnesiophyceae	Haptophyta	ko:K11968	0.0727955437412471	not diel
Prymnesiophyceae_ko:K04834,ko:K04837,ko:K04856,ko:K21862	Prymnesiophyceae	Haptophyta	ko:K04834,ko:K04837,ko:K04856,ko:K21862	0.249492088146573	not diel
Prymnesiophyceae_ko:K11838,ko:K12026,ko:K20101	Prymnesiophyceae	Haptophyta	ko:K11838,ko:K12026,ko:K20101	0.992290656496932	not diel
Prymnesiophyceae_ko:K06954	Prymnesiophyceae	Haptophyta	ko:K06954	0.999993328702598	not diel
Prymnesiophyceae_ko:K14474,ko:K19942	Prymnesiophyceae	Haptophyta	ko:K14474,ko:K19942	0.999999993541628	not diel
Prymnesiophyceae_ko:K04710	Prymnesiophyceae	Haptophyta	ko:K04710	0.218123196119626	not diel
Prymnesiophyceae_ko:K02206,ko:K07760,ko:K08821,ko:K15595	Prymnesiophyceae	Haptophyta	ko:K02206,ko:K07760,ko:K08821,ko:K15595	0.998965196673385	not diel
Prymnesiophyceae_ko:K09498,ko:K19401	Prymnesiophyceae	Haptophyta	ko:K09498,ko:K19401	0.0145427960041763	not diel
Prymnesiophyceae_ko:K06768,ko:K16353,ko:K17341,ko:K18032	Prymnesiophyceae	Haptophyta	ko:K06768,ko:K16353,ko:K17341,ko:K18032	0.999999978154401	not diel
Prymnesiophyceae_ko:K06689	Prymnesiophyceae	Haptophyta	ko:K06689	0.467452633317481	not diel
Prymnesiophyceae_ko:K04534	Prymnesiophyceae	Haptophyta	ko:K04534	1	not diel
Prymnesiophyceae_ko:K09415	Prymnesiophyceae	Haptophyta	ko:K09415	0.999999999999992	not diel
Prymnesiophyceae_ko:K03031	Prymnesiophyceae	Haptophyta	ko:K03031	0.999999785237451	not diel
Prymnesiophyceae_ko:K03004,ko:K03234	Prymnesiophyceae	Haptophyta	ko:K03004,ko:K03234	1	not diel
Prymnesiophyceae_ko:K02996	Prymnesiophyceae	Haptophyta	ko:K02996	7.01074968615056e-09	diel
Prymnesiophyceae_ko:K08907	Prymnesiophyceae	Haptophyta	ko:K08907	1.04730761619576e-11	diel
Prymnesiophyceae_ko:K11155	Prymnesiophyceae	Haptophyta	ko:K11155	0.999999885586446	not diel
Prymnesiophyceae_ko:K00010	Prymnesiophyceae	Haptophyta	ko:K00010	3.18291782557226e-06	diel
Prymnesiophyceae_ko:K11000	Prymnesiophyceae	Haptophyta	ko:K11000	0.894730102258205	not diel
Prymnesiophyceae_ko:K00036,ko:K17279	Prymnesiophyceae	Haptophyta	ko:K00036,ko:K17279	0.999820488378944	not diel
Prymnesiophyceae_ko:K06142	Prymnesiophyceae	Haptophyta	ko:K06142	0.0603668337846052	not diel
Prymnesiophyceae_ko:K01954,ko:K11541	Prymnesiophyceae	Haptophyta	ko:K01954,ko:K11541	1	not diel
Prymnesiophyceae_ko:K00008	Prymnesiophyceae	Haptophyta	ko:K00008	1	not diel
Prymnesiophyceae_ko:K08817	Prymnesiophyceae	Haptophyta	ko:K08817	0.999991740448699	not diel
Prymnesiophyceae_ko:K01920	Prymnesiophyceae	Haptophyta	ko:K01920	0.999999999999821	not diel
Prymnesiophyceae_ko:K01194,ko:K01410,ko:K12179	Prymnesiophyceae	Haptophyta	ko:K01194,ko:K01410,ko:K12179	0.999999951263565	not diel
Prymnesiophyceae_ko:K01885,ko:K14163	Prymnesiophyceae	Haptophyta	ko:K01885,ko:K14163	0.999999999996698	not diel
Prymnesiophyceae_ko:K00315	Prymnesiophyceae	Haptophyta	ko:K00315	0.999999991178295	not diel
Prymnesiophyceae_ko:K16465	Prymnesiophyceae	Haptophyta	ko:K16465	2.88688555917707e-06	diel
Prymnesiophyceae_ko:K16416	Prymnesiophyceae	Haptophyta	ko:K16416	0.0689653061187868	not diel
Prymnesiophyceae_ko:K19525	Prymnesiophyceae	Haptophyta	ko:K19525	0.999993818452982	not diel
Prymnesiophyceae_ko:K16280,ko:K19909	Prymnesiophyceae	Haptophyta	ko:K16280,ko:K19909	0.999999999822629	not diel
Prymnesiophyceae_ko:K08291	Prymnesiophyceae	Haptophyta	ko:K08291	0.0783291299110802	not diel
Prymnesiophyceae_ko:K15744	Prymnesiophyceae	Haptophyta	ko:K15744	0.999999947788245	not diel
Prymnesiophyceae_ko:K00525	Prymnesiophyceae	Haptophyta	ko:K00525	0.000665991171680104	diel
Prymnesiophyceae_ko:K10417	Prymnesiophyceae	Haptophyta	ko:K10417	1	not diel
Prymnesiophyceae_ko:K03627,ko:K14775	Prymnesiophyceae	Haptophyta	ko:K03627,ko:K14775	0.871450990184231	not diel
Prymnesiophyceae_ko:K02896	Prymnesiophyceae	Haptophyta	ko:K02896	0.0757477787353664	not diel
Prymnesiophyceae_ko:K02890,ko:K12478,ko:K21954	Prymnesiophyceae	Haptophyta	ko:K02890,ko:K12478,ko:K21954	0.999976026282049	not diel
Prymnesiophyceae_ko:K02874,ko:K02878,ko:K10756	Prymnesiophyceae	Haptophyta	ko:K02874,ko:K02878,ko:K10756	3.71825654158743e-09	diel
Prymnesiophyceae_ko:K02865,ko:K04532	Prymnesiophyceae	Haptophyta	ko:K02865,ko:K04532	3.31282455835182e-08	diel
Prymnesiophyceae_ko:K02838,ko:K03283,ko:K13811	Prymnesiophyceae	Haptophyta	ko:K02838,ko:K03283,ko:K13811	1	not diel
Prymnesiophyceae_ko:K00951,ko:K01139	Prymnesiophyceae	Haptophyta	ko:K00951,ko:K01139	0.858856347590775	not diel
Prymnesiophyceae_ko:K17985	Prymnesiophyceae	Haptophyta	ko:K17985	0.957274570903934	not diel
Prymnesiophyceae_ko:K02714	Prymnesiophyceae	Haptophyta	ko:K02714	1.63390510083109e-05	diel
Prymnesiophyceae_ko:K02697	Prymnesiophyceae	Haptophyta	ko:K02697	0.000344246861475232	diel
Prymnesiophyceae_ko:K00901,ko:K02649,ko:K06070	Prymnesiophyceae	Haptophyta	ko:K00901,ko:K02649,ko:K06070	0.646595328836213	not diel
Prymnesiophyceae_ko:K03028	Prymnesiophyceae	Haptophyta	ko:K03028	0.999920510881257	not diel
Prymnesiophyceae_ko:K12231	Prymnesiophyceae	Haptophyta	ko:K12231	0.00533080547622124	diel
Prymnesiophyceae_ko:K02575,ko:K20308	Prymnesiophyceae	Haptophyta	ko:K02575,ko:K20308	0.999999994487447	not diel
Prymnesiophyceae_ko:K05658,ko:K05659,ko:K05660,ko:K05664	Prymnesiophyceae	Haptophyta	ko:K05658,ko:K05659,ko:K05660,ko:K05664	0.871450990184231	not diel
Prymnesiophyceae_ko:K01509,ko:K11424,ko:K11654,ko:K14437	Prymnesiophyceae	Haptophyta	ko:K01509,ko:K11424,ko:K11654,ko:K14437	1	not diel
Prymnesiophyceae_ko:K11863,ko:K14012	Prymnesiophyceae	Haptophyta	ko:K11863,ko:K14012	0.99999999999998	not diel
Prymnesiophyceae_ko:K04798	Prymnesiophyceae	Haptophyta	ko:K04798	0.999999999916554	not diel
Prymnesiophyceae_ko:K07050,ko:K19525	Prymnesiophyceae	Haptophyta	ko:K07050,ko:K19525	0.999972685188374	not diel
Prymnesiophyceae_ko:K00134,ko:K02183,ko:K03942,ko:K08063	Prymnesiophyceae	Haptophyta	ko:K00134,ko:K02183,ko:K03942,ko:K08063	0.0004521827031873	diel
Prymnesiophyceae_ko:K14436,ko:K14437	Prymnesiophyceae	Haptophyta	ko:K14436,ko:K14437	0.99864849390366	not diel
Prymnesiophyceae_ko:K04507	Prymnesiophyceae	Haptophyta	ko:K04507	0.999999999976302	not diel
Prymnesiophyceae_ko:K06890	Prymnesiophyceae	Haptophyta	ko:K06890	0.342545382215117	not diel
Prymnesiophyceae_ko:K01899	Prymnesiophyceae	Haptophyta	ko:K01899	0.00443546169290794	diel
Prymnesiophyceae_ko:K06683	Prymnesiophyceae	Haptophyta	ko:K06683	0.998758118379645	not diel
Prymnesiophyceae_ko:K04536,ko:K04537,ko:K04538	Prymnesiophyceae	Haptophyta	ko:K04536,ko:K04537,ko:K04538	0.999999999999995	not diel
Prymnesiophyceae_ko:K09414	Prymnesiophyceae	Haptophyta	ko:K09414	0.999559377063072	not diel
Prymnesiophyceae_ko:K03021	Prymnesiophyceae	Haptophyta	ko:K03021	0.972692023938895	not diel
Prymnesiophyceae_ko:K03010,ko:K03021	Prymnesiophyceae	Haptophyta	ko:K03010,ko:K03021	0.999770493478652	not diel
Prymnesiophyceae_ko:K02993,ko:K11592	Prymnesiophyceae	Haptophyta	ko:K02993,ko:K11592	0.999993928983566	not diel
Prymnesiophyceae_ko:K08910,ko:K08911	Prymnesiophyceae	Haptophyta	ko:K08910,ko:K08911	0.999999998451004	not diel
Prymnesiophyceae_ko:K05658,ko:K05659,ko:K05660	Prymnesiophyceae	Haptophyta	ko:K05658,ko:K05659,ko:K05660	0.253131999023142	not diel
Prymnesiophyceae_ko:K11121,ko:K11412	Prymnesiophyceae	Haptophyta	ko:K11121,ko:K11412	0.000397168674207964	diel
Prymnesiophyceae_ko:K00276,ko:K11182	Prymnesiophyceae	Haptophyta	ko:K00276,ko:K11182	0.999999999872503	not diel
Prymnesiophyceae_ko:K08871,ko:K11721,ko:K11722,ko:K11724	Prymnesiophyceae	Haptophyta	ko:K08871,ko:K11721,ko:K11722,ko:K11724	0.243541294387408	not diel
Prymnesiophyceae_ko:K22249	Prymnesiophyceae	Haptophyta	ko:K22249	0.999999999978242	not diel
Prymnesiophyceae_ko:K06067	Prymnesiophyceae	Haptophyta	ko:K06067	0.873255281316884	not diel
Prymnesiophyceae_ko:K01946,ko:K11262	Prymnesiophyceae	Haptophyta	ko:K01946,ko:K11262	0.0565972956103253	not diel
Prymnesiophyceae_ko:K04977,ko:K04979,ko:K04983	Prymnesiophyceae	Haptophyta	ko:K04977,ko:K04979,ko:K04983	0.999999997359932	not diel
Prymnesiophyceae_ko:K01933	Prymnesiophyceae	Haptophyta	ko:K01933	0.999880209581028	not diel
Prymnesiophyceae_ko:K01897,ko:K02078,ko:K13611,ko:K13613,ko:K13614,ko:K15337,ko:K15674	Prymnesiophyceae	Haptophyta	ko:K01897,ko:K02078,ko:K13611,ko:K13613,ko:K13614,ko:K15337,ko:K15674	0.999902424143889	not diel
Prymnesiophyceae_ko:K01889	Prymnesiophyceae	Haptophyta	ko:K01889	0.848323676214538	not diel
Prymnesiophyceae_ko:K16531	Prymnesiophyceae	Haptophyta	ko:K16531	0.999999999797387	not diel
Prymnesiophyceae_ko:K02933,ko:K02988,ko:K02994,ko:K21850	Prymnesiophyceae	Haptophyta	ko:K02933,ko:K02988,ko:K02994,ko:K21850	0.999999997978678	not diel
Prymnesiophyceae_ko:K16384,ko:K20787	Prymnesiophyceae	Haptophyta	ko:K16384,ko:K20787	0.999999999564675	not diel
Prymnesiophyceae_ko:K19603	Prymnesiophyceae	Haptophyta	ko:K19603	0.000920808208472847	diel
Prymnesiophyceae_ko:K02921	Prymnesiophyceae	Haptophyta	ko:K02921	0.880156688101571	not diel
Prymnesiophyceae_ko:K03671,ko:K05838	Prymnesiophyceae	Haptophyta	ko:K03671,ko:K05838	0.987928678287523	not diel
Prymnesiophyceae_ko:K05658	Prymnesiophyceae	Haptophyta	ko:K05658	0.00557732034814593	diel
Prymnesiophyceae_ko:K11187	Prymnesiophyceae	Haptophyta	ko:K11187	1	not diel
Prymnesiophyceae_ko:K10423,ko:K17262	Prymnesiophyceae	Haptophyta	ko:K10423,ko:K17262	0.999999999939953	not diel
Prymnesiophyceae_ko:K08057	Prymnesiophyceae	Haptophyta	ko:K08057	0.308783462327792	not diel
Prymnesiophyceae_ko:K02900	Prymnesiophyceae	Haptophyta	ko:K02900	0.926237405258271	not diel
Prymnesiophyceae_ko:K02888	Prymnesiophyceae	Haptophyta	ko:K02888	2.82841729266804e-09	diel
Prymnesiophyceae_ko:K02873	Prymnesiophyceae	Haptophyta	ko:K02873	0.832405546100576	not diel
Prymnesiophyceae_ko:K03479	Prymnesiophyceae	Haptophyta	ko:K03479	0.944258276337304	not diel
Prymnesiophyceae_ko:K00963,ko:K01835	Prymnesiophyceae	Haptophyta	ko:K00963,ko:K01835	0.999999999996228	not diel
Prymnesiophyceae_ko:K06820	Prymnesiophyceae	Haptophyta	ko:K06820	2.38693862938375e-06	diel
Prymnesiophyceae_ko:K02711	Prymnesiophyceae	Haptophyta	ko:K02711	0.000287718047163509	diel
Prymnesiophyceae_ko:K02704	Prymnesiophyceae	Haptophyta	ko:K02704	3.55856623004844e-17	diel
Prymnesiophyceae_ko:K00889,ko:K20365,ko:K20367	Prymnesiophyceae	Haptophyta	ko:K00889,ko:K20365,ko:K20367	0.999999642402176	not diel
Prymnesiophyceae_ko:K03033	Prymnesiophyceae	Haptophyta	ko:K03033	0.999994789425945	not diel
Prymnesiophyceae_ko:K04886,ko:K04933	Prymnesiophyceae	Haptophyta	ko:K04886,ko:K04933	0.999740985026638	not diel
Prymnesiophyceae_ko:K09966	Prymnesiophyceae	Haptophyta	ko:K09966	0.996443814655104	not diel
Prymnesiophyceae_ko:K02599	Prymnesiophyceae	Haptophyta	ko:K02599	0.00107401597928819	diel
Prymnesiophyceae_ko:K15892,ko:K18678	Prymnesiophyceae	Haptophyta	ko:K15892,ko:K18678	0.998147905308187	not diel
Prymnesiophyceae_ko:K11971	Prymnesiophyceae	Haptophyta	ko:K11971	1	not diel
Prymnesiophyceae_ko:K04834,ko:K04841	Prymnesiophyceae	Haptophyta	ko:K04834,ko:K04841	0.293381328402332	not diel
Prymnesiophyceae_ko:K11840	Prymnesiophyceae	Haptophyta	ko:K11840	0.911626319182946	not diel
Prymnesiophyceae_ko:K06961	Prymnesiophyceae	Haptophyta	ko:K06961	0.812972030403788	not diel
Prymnesiophyceae_ko:K14475	Prymnesiophyceae	Haptophyta	ko:K14475	0.999999997923404	not diel
Prymnesiophyceae_ko:K04711	Prymnesiophyceae	Haptophyta	ko:K04711	0.999999999594804	not diel
Prymnesiophyceae_ko:K02210	Prymnesiophyceae	Haptophyta	ko:K02210	0.999999999999991	not diel
Prymnesiophyceae_ko:K09499	Prymnesiophyceae	Haptophyta	ko:K09499	0.00561036281796451	diel
Prymnesiophyceae_ko:K01198	Prymnesiophyceae	Haptophyta	ko:K01198	0.26051536234347	not diel
Prymnesiophyceae_ko:K06689,ko:K13960	Prymnesiophyceae	Haptophyta	ko:K06689,ko:K13960	0.999999999004091	not diel
Prymnesiophyceae_ko:K04534,ko:K04630	Prymnesiophyceae	Haptophyta	ko:K04534,ko:K04630	7.89651789122445e-08	diel
Prymnesiophyceae_ko:K09419	Prymnesiophyceae	Haptophyta	ko:K09419	1	not diel
Prymnesiophyceae_ko:K03032	Prymnesiophyceae	Haptophyta	ko:K03032	0.931177826443964	not diel
Prymnesiophyceae_ko:K03006	Prymnesiophyceae	Haptophyta	ko:K03006	0.126946514463482	not diel
Prymnesiophyceae_ko:K02997	Prymnesiophyceae	Haptophyta	ko:K02997	0.122244791705575	not diel
Prymnesiophyceae_ko:K08907,ko:K08910	Prymnesiophyceae	Haptophyta	ko:K08907,ko:K08910	3.15652523257161e-07	diel
Prymnesiophyceae_ko:K15866,ko:K18474	Prymnesiophyceae	Haptophyta	ko:K15866,ko:K18474	1	not diel
Prymnesiophyceae_ko:K00011	Prymnesiophyceae	Haptophyta	ko:K00011	0.999999999999994	not diel
Prymnesiophyceae_ko:K11005	Prymnesiophyceae	Haptophyta	ko:K11005	1	not diel
Prymnesiophyceae_ko:K00046	Prymnesiophyceae	Haptophyta	ko:K00046	1	not diel
Prymnesiophyceae_ko:K06147	Prymnesiophyceae	Haptophyta	ko:K06147	0.998590343940044	not diel
Prymnesiophyceae_ko:K01955	Prymnesiophyceae	Haptophyta	ko:K01955	0.999999999989209	not diel
Prymnesiophyceae_ko:K04952,ko:K04953	Prymnesiophyceae	Haptophyta	ko:K04952,ko:K04953	0.999946159164836	not diel
Prymnesiophyceae_ko:K08818	Prymnesiophyceae	Haptophyta	ko:K08818	0.999996861203164	not diel
Prymnesiophyceae_ko:K01921	Prymnesiophyceae	Haptophyta	ko:K01921	0.999999999999996	not diel
Prymnesiophyceae_ko:K01195	Prymnesiophyceae	Haptophyta	ko:K01195	0.111369393414786	not diel
Prymnesiophyceae_ko:K01886	Prymnesiophyceae	Haptophyta	ko:K01886	1	not diel
Prymnesiophyceae_ko:K00323	Prymnesiophyceae	Haptophyta	ko:K00323	1.11855044980567e-05	diel
Prymnesiophyceae_ko:K16465,ko:K16466	Prymnesiophyceae	Haptophyta	ko:K16465,ko:K16466	6.04426411288457e-05	diel
Prymnesiophyceae_ko:K16455	Prymnesiophyceae	Haptophyta	ko:K16455	0.50545810319064	not diel
Prymnesiophyceae_ko:K19573	Prymnesiophyceae	Haptophyta	ko:K19573	0.999999996865356	not diel
Prymnesiophyceae_ko:K16290	Prymnesiophyceae	Haptophyta	ko:K16290	0.999999999982716	not diel
Prymnesiophyceae_ko:K08292	Prymnesiophyceae	Haptophyta	ko:K08292	0.99999999895651	not diel
Prymnesiophyceae_ko:K15789	Prymnesiophyceae	Haptophyta	ko:K15789	0.0862443977280948	not diel
Prymnesiophyceae_ko:K00526	Prymnesiophyceae	Haptophyta	ko:K00526	0.912900004822734	not diel
Prymnesiophyceae_ko:K10418	Prymnesiophyceae	Haptophyta	ko:K10418	6.24950750825435e-08	diel
Prymnesiophyceae_ko:K03635	Prymnesiophyceae	Haptophyta	ko:K03635	0.000677924231371036	diel
Prymnesiophyceae_ko:K02898	Prymnesiophyceae	Haptophyta	ko:K02898	0.972355202784349	not diel
Prymnesiophyceae_ko:K02891	Prymnesiophyceae	Haptophyta	ko:K02891	0.000714428939994104	diel
Prymnesiophyceae_ko:K02875	Prymnesiophyceae	Haptophyta	ko:K02875	0.130617131608121	not diel
Prymnesiophyceae_ko:K02866	Prymnesiophyceae	Haptophyta	ko:K02866	0.053557002662546	not diel
Prymnesiophyceae_ko:K02858,ko:K14652	Prymnesiophyceae	Haptophyta	ko:K02858,ko:K14652	0.999999999976302	not diel
Prymnesiophyceae_ko:K00958	Prymnesiophyceae	Haptophyta	ko:K00958	3.86471609530052e-05	diel
Prymnesiophyceae_ko:K17987	Prymnesiophyceae	Haptophyta	ko:K17987	0.0377528210856134	not diel
Prymnesiophyceae_ko:K02715	Prymnesiophyceae	Haptophyta	ko:K02715	1.51535916410822e-10	diel
Prymnesiophyceae_ko:K02698	Prymnesiophyceae	Haptophyta	ko:K02698	1	not diel
Prymnesiophyceae_ko:K00901,ko:K05038,ko:K11768,ko:K14797	Prymnesiophyceae	Haptophyta	ko:K00901,ko:K05038,ko:K11768,ko:K14797	0.999999993016379	not diel
Prymnesiophyceae_ko:K03030	Prymnesiophyceae	Haptophyta	ko:K03030	0.99994095503973	not diel
Prymnesiophyceae_ko:K12239	Prymnesiophyceae	Haptophyta	ko:K12239	0.999999979570143	not diel
Prymnesiophyceae_ko:K09935	Prymnesiophyceae	Haptophyta	ko:K09935	0.771628364663311	not diel
Prymnesiophyceae_ko:K02575,ko:K22048	Prymnesiophyceae	Haptophyta	ko:K02575,ko:K22048	0.998993426202912	not diel
Prymnesiophyceae_ko:K05658,ko:K05659,ko:K05664	Prymnesiophyceae	Haptophyta	ko:K05658,ko:K05659,ko:K05664	1	not diel
Prymnesiophyceae_ko:K01509,ko:K11654	Prymnesiophyceae	Haptophyta	ko:K01509,ko:K11654	0.99999999999988	not diel
Prymnesiophyceae_ko:K11863,ko:K14012,ko:K18626	Prymnesiophyceae	Haptophyta	ko:K11863,ko:K14012,ko:K18626	0.999999999999925	not diel
Prymnesiophyceae_ko:K04799	Prymnesiophyceae	Haptophyta	ko:K04799	0.999999998451004	not diel
Prymnesiophyceae_ko:K07052	Prymnesiophyceae	Haptophyta	ko:K07052	0.602738033577481	not diel
Prymnesiophyceae_ko:K00134,ko:K03037,ko:K08869	Prymnesiophyceae	Haptophyta	ko:K00134,ko:K03037,ko:K08869	0.999866359824767	not diel
Prymnesiophyceae_ko:K14437	Prymnesiophyceae	Haptophyta	ko:K14437	0.510975008728967	not diel
Prymnesiophyceae_ko:K04508	Prymnesiophyceae	Haptophyta	ko:K04508	0.204912152851651	not diel
Prymnesiophyceae_ko:K06891	Prymnesiophyceae	Haptophyta	ko:K06891	1	not diel
Prymnesiophyceae_ko:K01900	Prymnesiophyceae	Haptophyta	ko:K01900	1.09792469999093e-08	diel
Prymnesiophyceae_ko:K06685	Prymnesiophyceae	Haptophyta	ko:K06685	0.835633655496843	not diel
Prymnesiophyceae_ko:K04536,ko:K04537,ko:K04538,ko:K07825	Prymnesiophyceae	Haptophyta	ko:K04536,ko:K04537,ko:K04538,ko:K07825	0.00139242565043448	diel
Prymnesiophyceae_ko:K09414,ko:K09415,ko:K09416,ko:K09417,ko:K09419	Prymnesiophyceae	Haptophyta	ko:K09414,ko:K09415,ko:K09416,ko:K09417,ko:K09419	0.000242999004108089	diel
Prymnesiophyceae_ko:K00911	Prymnesiophyceae	Haptophyta	ko:K00911	0.999988806396597	not diel
Prymnesiophyceae_ko:K03010,ko:K07375,ko:K15223	Prymnesiophyceae	Haptophyta	ko:K03010,ko:K07375,ko:K15223	0.0103239342128482	diel
Prymnesiophyceae_ko:K02994	Prymnesiophyceae	Haptophyta	ko:K02994	1.45325413387238e-09	diel
Prymnesiophyceae_ko:K08912	Prymnesiophyceae	Haptophyta	ko:K08912	0.999999767265238	not diel
Prymnesiophyceae_ko:K02599,ko:K20994,ko:K20995	Prymnesiophyceae	Haptophyta	ko:K02599,ko:K20994,ko:K20995	1	not diel
Prymnesiophyceae_ko:K11121,ko:K11412,ko:K11834	Prymnesiophyceae	Haptophyta	ko:K11121,ko:K11412,ko:K11834	0.999999999662639	not diel
Prymnesiophyceae_ko:K00281	Prymnesiophyceae	Haptophyta	ko:K00281	0.217923670769618	not diel
Prymnesiophyceae_ko:K08873	Prymnesiophyceae	Haptophyta	ko:K08873	0.999999999594804	not diel
Prymnesiophyceae_ko:K22276	Prymnesiophyceae	Haptophyta	ko:K22276	0.999999998385871	not diel
Prymnesiophyceae_ko:K06067,ko:K11404,ko:K11483	Prymnesiophyceae	Haptophyta	ko:K06067,ko:K11404,ko:K11483	0.999880674703886	not diel
Prymnesiophyceae_ko:K01948	Prymnesiophyceae	Haptophyta	ko:K01948	0.999869495520053	not diel
Prymnesiophyceae_ko:K00264,ko:K00266,ko:K17792	Prymnesiophyceae	Haptophyta	ko:K00264,ko:K00266,ko:K17792	0.0197294729825008	not diel
Prymnesiophyceae_ko:K01937	Prymnesiophyceae	Haptophyta	ko:K01937	0.405725905243795	not diel
Prymnesiophyceae_ko:K00963,ko:K14714	Prymnesiophyceae	Haptophyta	ko:K00963,ko:K14714	0.999999999999967	not diel
Prymnesiophyceae_ko:K01890	Prymnesiophyceae	Haptophyta	ko:K01890	0.999999896520996	not diel
Prymnesiophyceae_ko:K16532,ko:K16717,ko:K17579	Prymnesiophyceae	Haptophyta	ko:K16532,ko:K16717,ko:K17579	0.999999999999996	not diel
Prymnesiophyceae_ko:K02934	Prymnesiophyceae	Haptophyta	ko:K02934	0.627335216142997	not diel
Prymnesiophyceae_ko:K16393	Prymnesiophyceae	Haptophyta	ko:K16393	0.999999999999991	not diel
Prymnesiophyceae_ko:K19612	Prymnesiophyceae	Haptophyta	ko:K19612	0.999999999999997	not diel
Prymnesiophyceae_ko:K02921,ko:K07374,ko:K14566,ko:K20241	Prymnesiophyceae	Haptophyta	ko:K02921,ko:K07374,ko:K14566,ko:K20241	0.194133486020902	not diel
Prymnesiophyceae_ko:K03671,ko:K06674,ko:K07059,ko:K08770,ko:K10632	Prymnesiophyceae	Haptophyta	ko:K03671,ko:K06674,ko:K07059,ko:K08770,ko:K10632	0.815840686084684	not diel
Prymnesiophyceae_ko:K11188	Prymnesiophyceae	Haptophyta	ko:K11188	0.0132245705235174	not diel
Prymnesiophyceae_ko:K10436	Prymnesiophyceae	Haptophyta	ko:K10436	0.539861338977841	not diel
Prymnesiophyceae_ko:K08057,ko:K10098	Prymnesiophyceae	Haptophyta	ko:K08057,ko:K10098	3.80298506918353e-10	diel
Prymnesiophyceae_ko:K02900,ko:K10394,ko:K11273	Prymnesiophyceae	Haptophyta	ko:K02900,ko:K10394,ko:K11273	0.362139651374305	not diel
Prymnesiophyceae_ko:K02889,ko:K04911	Prymnesiophyceae	Haptophyta	ko:K02889,ko:K04911	0.0104391450507349	diel
Prymnesiophyceae_ko:K02873,ko:K10755	Prymnesiophyceae	Haptophyta	ko:K02873,ko:K10755	0.017214184248199	not diel
Prymnesiophyceae_ko:K03495,ko:K12479,ko:K20367	Prymnesiophyceae	Haptophyta	ko:K03495,ko:K12479,ko:K20367	0.893936402110446	not diel
Prymnesiophyceae_ko:K02738,ko:K11507	Prymnesiophyceae	Haptophyta	ko:K02738,ko:K11507	0.0176930107274436	not diel
Prymnesiophyceae_ko:K00963,ko:K02183,ko:K13448	Prymnesiophyceae	Haptophyta	ko:K00963,ko:K02183,ko:K13448	0.0121453622573578	not diel
Prymnesiophyceae_ko:K06825,ko:K17307	Prymnesiophyceae	Haptophyta	ko:K06825,ko:K17307	4.79489656429659e-05	diel
Prymnesiophyceae_ko:K02712	Prymnesiophyceae	Haptophyta	ko:K02712	9.65087994289085e-13	diel
Prymnesiophyceae_ko:K02705	Prymnesiophyceae	Haptophyta	ko:K02705	3.15462216610298e-16	diel
Prymnesiophyceae_ko:K00895	Prymnesiophyceae	Haptophyta	ko:K00895	8.86648076042289e-05	diel
Prymnesiophyceae_ko:K03033,ko:K03126	Prymnesiophyceae	Haptophyta	ko:K03033,ko:K03126	0.288197898172606	not diel
Prymnesiophyceae_ko:K04890	Prymnesiophyceae	Haptophyta	ko:K04890	0.999999999178932	not diel
Prymnesiophyceae_ko:K09969	Prymnesiophyceae	Haptophyta	ko:K09969	0.815492765614033	not diel
Prymnesiophyceae_ko:K02599,ko:K06233,ko:K20049	Prymnesiophyceae	Haptophyta	ko:K02599,ko:K06233,ko:K20049	0.00677469674987893	diel
Prymnesiophyceae_ko:K15918	Prymnesiophyceae	Haptophyta	ko:K15918	0.99995770847717	not diel
Prymnesiophyceae_ko:K11975,ko:K19306	Prymnesiophyceae	Haptophyta	ko:K11975,ko:K19306	0.999993328702598	not diel
Prymnesiophyceae_ko:K04837	Prymnesiophyceae	Haptophyta	ko:K04837	0.986437192784353	not diel
Prymnesiophyceae_ko:K11840,ko:K11853	Prymnesiophyceae	Haptophyta	ko:K11840,ko:K11853	0.00348491768653622	diel
Prymnesiophyceae_ko:K06966	Prymnesiophyceae	Haptophyta	ko:K06966	0.687732201805775	not diel
Prymnesiophyceae_ko:K14487	Prymnesiophyceae	Haptophyta	ko:K14487	0.999999999996698	not diel
Prymnesiophyceae_ko:K04712	Prymnesiophyceae	Haptophyta	ko:K04712	0.0788639721016377	not diel
Prymnesiophyceae_ko:K02218,ko:K08959,ko:K08960,ko:K13100,ko:K14758,ko:K15178	Prymnesiophyceae	Haptophyta	ko:K02218,ko:K08959,ko:K08960,ko:K13100,ko:K14758,ko:K15178	0.99976286809773	not diel
Prymnesiophyceae_ko:K09500	Prymnesiophyceae	Haptophyta	ko:K09500	0.0172758314332774	not diel
Prymnesiophyceae_ko:K01201	Prymnesiophyceae	Haptophyta	ko:K01201	0.00258138056290637	diel
Prymnesiophyceae_ko:K06694	Prymnesiophyceae	Haptophyta	ko:K06694	0.0413140421956776	not diel
Prymnesiophyceae_ko:K04534,ko:K04630,ko:K04640	Prymnesiophyceae	Haptophyta	ko:K04534,ko:K04630,ko:K04640	8.10392278797045e-09	diel
Prymnesiophyceae_ko:K09420	Prymnesiophyceae	Haptophyta	ko:K09420	0.799202365553141	not diel
Prymnesiophyceae_ko:K16457,ko:K19352	Prymnesiophyceae	Haptophyta	ko:K16457,ko:K19352	0.155343794036381	not diel
Prymnesiophyceae_ko:K03006,ko:K20521	Prymnesiophyceae	Haptophyta	ko:K03006,ko:K20521	0.112665669316451	not diel
Prymnesiophyceae_ko:K02998	Prymnesiophyceae	Haptophyta	ko:K02998	0.146273427126595	not diel
Prymnesiophyceae_ko:K08907,ko:K08914,ko:K14172	Prymnesiophyceae	Haptophyta	ko:K08907,ko:K08914,ko:K14172	0.00716497658085129	diel
Prymnesiophyceae_ko:K08955	Prymnesiophyceae	Haptophyta	ko:K08955	0.99999837879984	not diel
Prymnesiophyceae_ko:K00121,ko:K13980	Prymnesiophyceae	Haptophyta	ko:K00121,ko:K13980	0.160143272451142	not diel
Prymnesiophyceae_ko:K11021,ko:K19615	Prymnesiophyceae	Haptophyta	ko:K11021,ko:K19615	0.99879072756484	not diel
Prymnesiophyceae_ko:K00052,ko:K02145	Prymnesiophyceae	Haptophyta	ko:K00052,ko:K02145	0.737728269916473	not diel
Prymnesiophyceae_ko:K06147,ko:K18104	Prymnesiophyceae	Haptophyta	ko:K06147,ko:K18104	0.999999999992654	not diel
Prymnesiophyceae_ko:K01958	Prymnesiophyceae	Haptophyta	ko:K01958	0.152732942472071	not diel
Prymnesiophyceae_ko:K04954	Prymnesiophyceae	Haptophyta	ko:K04954	1	not diel
Prymnesiophyceae_ko:K08819	Prymnesiophyceae	Haptophyta	ko:K08819	0.999999986041886	not diel
Prymnesiophyceae_ko:K01923	Prymnesiophyceae	Haptophyta	ko:K01923	0.221808608256428	not diel
Prymnesiophyceae_ko:K15276	Prymnesiophyceae	Haptophyta	ko:K15276	0.043796758655964	not diel
Prymnesiophyceae_ko:K01886,ko:K02924	Prymnesiophyceae	Haptophyta	ko:K01886,ko:K02924	0.197494798464839	not diel
Prymnesiophyceae_ko:K00326	Prymnesiophyceae	Haptophyta	ko:K00326	0.000105965567634399	diel
Prymnesiophyceae_ko:K16466	Prymnesiophyceae	Haptophyta	ko:K16466	0.995206418982085	not diel
Prymnesiophyceae_ko:K16457	Prymnesiophyceae	Haptophyta	ko:K16457	0.999999999999677	not diel
Prymnesiophyceae_ko:K00922,ko:K21289	Prymnesiophyceae	Haptophyta	ko:K00922,ko:K21289	0.489063093900917	not diel
Prymnesiophyceae_ko:K16292	Prymnesiophyceae	Haptophyta	ko:K16292	0.755231456431083	not diel
Prymnesiophyceae_ko:K08301	Prymnesiophyceae	Haptophyta	ko:K08301	1	not diel
Prymnesiophyceae_ko:K08916	Prymnesiophyceae	Haptophyta	ko:K08916	0.99999999999999	not diel
Prymnesiophyceae_ko:K00537	Prymnesiophyceae	Haptophyta	ko:K00537	0.0265066967916472	not diel
Prymnesiophyceae_ko:K10419	Prymnesiophyceae	Haptophyta	ko:K10419	0.0432160716750788	not diel
Prymnesiophyceae_ko:K03637,ko:K03639,ko:K20967	Prymnesiophyceae	Haptophyta	ko:K03637,ko:K03639,ko:K20967	0.99999813978331	not diel
Prymnesiophyceae_ko:K02898,ko:K18449,ko:K20068	Prymnesiophyceae	Haptophyta	ko:K02898,ko:K18449,ko:K20068	0.102221205883662	not diel
Prymnesiophyceae_ko:K02892	Prymnesiophyceae	Haptophyta	ko:K02892	1.45325413387238e-09	diel
Prymnesiophyceae_ko:K02875,ko:K12867	Prymnesiophyceae	Haptophyta	ko:K02875,ko:K12867	0.25502450074901	not diel
Prymnesiophyceae_ko:K02866,ko:K02908	Prymnesiophyceae	Haptophyta	ko:K02866,ko:K02908	2.12042365622129e-05	diel
Prymnesiophyceae_ko:K02863	Prymnesiophyceae	Haptophyta	ko:K02863	0.00111345703126465	diel
Prymnesiophyceae_ko:K00962	Prymnesiophyceae	Haptophyta	ko:K00962	1	not diel
Prymnesiophyceae_ko:K18047	Prymnesiophyceae	Haptophyta	ko:K18047	0.999999999999998	not diel
Prymnesiophyceae_ko:K02716	Prymnesiophyceae	Haptophyta	ko:K02716	9.95900738193322e-11	diel
Prymnesiophyceae_ko:K02699	Prymnesiophyceae	Haptophyta	ko:K02699	8.29123857096648e-15	diel
Prymnesiophyceae_ko:K00907	Prymnesiophyceae	Haptophyta	ko:K00907	1	not diel
Prymnesiophyceae_ko:K00921	Prymnesiophyceae	Haptophyta	ko:K00921	0.999999163558524	not diel
Prymnesiophyceae_ko:K12240	Prymnesiophyceae	Haptophyta	ko:K12240	0.998881323384294	not diel
Prymnesiophyceae_ko:K09948	Prymnesiophyceae	Haptophyta	ko:K09948	0.892899904862189	not diel
Prymnesiophyceae_ko:K02579,ko:K13219	Prymnesiophyceae	Haptophyta	ko:K02579,ko:K13219	0.574085988826146	not diel
Prymnesiophyceae_ko:K05658,ko:K12885,ko:K13098,ko:K13195,ko:K14398	Prymnesiophyceae	Haptophyta	ko:K05658,ko:K12885,ko:K13098,ko:K13195,ko:K14398	1	not diel
Prymnesiophyceae_ko:K01510,ko:K01511	Prymnesiophyceae	Haptophyta	ko:K01510,ko:K01511	0.986437192784353	not diel
Prymnesiophyceae_ko:K04840	Prymnesiophyceae	Haptophyta	ko:K04840	0.999999999992459	not diel
Prymnesiophyceae_ko:K04802	Prymnesiophyceae	Haptophyta	ko:K04802	7.69872664857193e-09	diel
Prymnesiophyceae_ko:K06978	Prymnesiophyceae	Haptophyta	ko:K06978	0.642575244825414	not diel
Prymnesiophyceae_ko:K00134,ko:K10705	Prymnesiophyceae	Haptophyta	ko:K00134,ko:K10705	0.692247938334443	not diel
Prymnesiophyceae_ko:K14440	Prymnesiophyceae	Haptophyta	ko:K14440	1	not diel
Prymnesiophyceae_ko:K04512,ko:K05740	Prymnesiophyceae	Haptophyta	ko:K04512,ko:K05740	0.999999651738558	not diel
Prymnesiophyceae_ko:K06901	Prymnesiophyceae	Haptophyta	ko:K06901	0.887379096309146	not diel
Prymnesiophyceae_ko:K01903	Prymnesiophyceae	Haptophyta	ko:K01903	0.996141036656044	not diel
Prymnesiophyceae_ko:K06688,ko:K08707	Prymnesiophyceae	Haptophyta	ko:K06688,ko:K08707	0.723328539347053	not diel
Prymnesiophyceae_ko:K04543,ko:K04546,ko:K10400,ko:K10402,ko:K11498	Prymnesiophyceae	Haptophyta	ko:K04543,ko:K04546,ko:K10400,ko:K10402,ko:K11498	1	not diel
Prymnesiophyceae_ko:K09414,ko:K09419	Prymnesiophyceae	Haptophyta	ko:K09414,ko:K09419	1	not diel
Prymnesiophyceae_ko:K00919	Prymnesiophyceae	Haptophyta	ko:K00919	0.999999999999997	not diel
Prymnesiophyceae_ko:K03013	Prymnesiophyceae	Haptophyta	ko:K03013	0.999999999992459	not diel
Prymnesiophyceae_ko:K02995	Prymnesiophyceae	Haptophyta	ko:K02995	0.0124937895672826	not diel
Prymnesiophyceae_ko:K08912,ko:K08913	Prymnesiophyceae	Haptophyta	ko:K08912,ko:K08913	1.09644684928098e-06	diel
Prymnesiophyceae_ko:K02600	Prymnesiophyceae	Haptophyta	ko:K02600	0.999999999999346	not diel
Prymnesiophyceae_ko:K11124,ko:K11132,ko:K18668	Prymnesiophyceae	Haptophyta	ko:K11124,ko:K11132,ko:K18668	0.0181262911314743	not diel
Prymnesiophyceae_ko:K00281,ko:K00283	Prymnesiophyceae	Haptophyta	ko:K00281,ko:K00283	0.999982110091846	not diel
Prymnesiophyceae_ko:K08874	Prymnesiophyceae	Haptophyta	ko:K08874	0.380794863116959	not diel
Prymnesiophyceae_ko:K22282	Prymnesiophyceae	Haptophyta	ko:K22282	0.807840372472484	not diel
Prymnesiophyceae_ko:K06091,ko:K08956	Prymnesiophyceae	Haptophyta	ko:K06091,ko:K08956	1	not diel
Prymnesiophyceae_ko:K01948,ko:K11540	Prymnesiophyceae	Haptophyta	ko:K01948,ko:K11540	0.0294962019783748	not diel
Prymnesiophyceae_ko:K00264,ko:K00284	Prymnesiophyceae	Haptophyta	ko:K00264,ko:K00284	0.866382102386769	not diel
Prymnesiophyceae_ko:K01937,ko:K02998	Prymnesiophyceae	Haptophyta	ko:K01937,ko:K02998	0.117400678446062	not diel
Prymnesiophyceae_ko:K15272	Prymnesiophyceae	Haptophyta	ko:K15272	0.013767622532975	not diel
Prymnesiophyceae_ko:K01890,ko:K11279,ko:K11282,ko:K11290	Prymnesiophyceae	Haptophyta	ko:K01890,ko:K11279,ko:K11282,ko:K11290	1	not diel
Prymnesiophyceae_ko:K16547,ko:K19656	Prymnesiophyceae	Haptophyta	ko:K16547,ko:K19656	0.895497788610114	not diel
Prymnesiophyceae_ko:K02935	Prymnesiophyceae	Haptophyta	ko:K02935	0.00125667872819578	diel
Prymnesiophyceae_ko:K09420,ko:K09422,ko:K21769	Prymnesiophyceae	Haptophyta	ko:K09420,ko:K09422,ko:K21769	0.895123102937204	not diel
Prymnesiophyceae_ko:K19619	Prymnesiophyceae	Haptophyta	ko:K19619	0.898209018896631	not diel
Prymnesiophyceae_ko:K02922,ko:K10393,ko:K13416	Prymnesiophyceae	Haptophyta	ko:K02922,ko:K10393,ko:K13416	0.999998637685318	not diel
Prymnesiophyceae_ko:K03671,ko:K11426,ko:K14963,ko:K17985	Prymnesiophyceae	Haptophyta	ko:K03671,ko:K11426,ko:K14963,ko:K17985	0.999999999999994	not diel
Prymnesiophyceae_ko:K08994	Prymnesiophyceae	Haptophyta	ko:K08994	0.000206809729484498	diel
Prymnesiophyceae_ko:K11204	Prymnesiophyceae	Haptophyta	ko:K11204	0.899613258263379	not diel
Prymnesiophyceae_ko:K10442	Prymnesiophyceae	Haptophyta	ko:K10442	0.995157852460227	not diel
Prymnesiophyceae_ko:K08059	Prymnesiophyceae	Haptophyta	ko:K08059	0.999968167307595	not diel
Prymnesiophyceae_ko:K02900,ko:K11273	Prymnesiophyceae	Haptophyta	ko:K02900,ko:K11273	0.999999872957152	not diel
Prymnesiophyceae_ko:K06972,ko:K18195	Prymnesiophyceae	Haptophyta	ko:K06972,ko:K18195	0.41385744487939	not diel
Prymnesiophyceae_ko:K02878	Prymnesiophyceae	Haptophyta	ko:K02878	0.0737886466773356	not diel
Prymnesiophyceae_ko:K03509,ko:K03510	Prymnesiophyceae	Haptophyta	ko:K03509,ko:K03510	0.999999999999983	not diel
Prymnesiophyceae_ko:K15292	Prymnesiophyceae	Haptophyta	ko:K15292	0.999999995697975	not diel
Prymnesiophyceae_ko:K09503	Prymnesiophyceae	Haptophyta	ko:K09503	0.6716478584335	not diel
Prymnesiophyceae_ko:K06867	Prymnesiophyceae	Haptophyta	ko:K06867	0.999999999999999	not diel
Prymnesiophyceae_ko:K06712	Prymnesiophyceae	Haptophyta	ko:K06712	0.999999988887975	not diel
Prymnesiophyceae_ko:K02706	Prymnesiophyceae	Haptophyta	ko:K02706	7.45506997853827e-14	diel
Prymnesiophyceae_ko:K00910,ko:K08291	Prymnesiophyceae	Haptophyta	ko:K00910,ko:K08291	0.999999999296803	not diel
Prymnesiophyceae_ko:K03035	Prymnesiophyceae	Haptophyta	ko:K03035	0.525384216167962	not diel
Prymnesiophyceae_ko:K04899	Prymnesiophyceae	Haptophyta	ko:K04899	0.999996405603345	not diel
Prymnesiophyceae_ko:K10046	Prymnesiophyceae	Haptophyta	ko:K10046	5.13682755834495e-06	diel
Prymnesiophyceae_ko:K08956	Prymnesiophyceae	Haptophyta	ko:K08956	0.372650815890375	not diel
Prymnesiophyceae_ko:K15920	Prymnesiophyceae	Haptophyta	ko:K15920	0.00411213835796833	diel
Prymnesiophyceae_ko:K11978	Prymnesiophyceae	Haptophyta	ko:K11978	1	not diel
Prymnesiophyceae_ko:K04837,ko:K04851	Prymnesiophyceae	Haptophyta	ko:K04837,ko:K04851	0.0116209798368382	not diel
Prymnesiophyceae_ko:K11840,ko:K11869	Prymnesiophyceae	Haptophyta	ko:K11840,ko:K11869	0.999999910776592	not diel
Prymnesiophyceae_ko:K06972	Prymnesiophyceae	Haptophyta	ko:K06972	5.65980818528939e-09	diel
Prymnesiophyceae_ko:K14487,ko:K14506	Prymnesiophyceae	Haptophyta	ko:K14487,ko:K14506	1	not diel
Prymnesiophyceae_ko:K04718	Prymnesiophyceae	Haptophyta	ko:K04718	0.999997914475445	not diel
Prymnesiophyceae_ko:K02218,ko:K08959,ko:K14758	Prymnesiophyceae	Haptophyta	ko:K02218,ko:K08959,ko:K14758	0.00054111782465181	diel
Prymnesiophyceae_ko:K09502	Prymnesiophyceae	Haptophyta	ko:K09502	0.999999946031121	not diel
Prymnesiophyceae_ko:K01202	Prymnesiophyceae	Haptophyta	ko:K01202	0.975457880848547	not diel
Prymnesiophyceae_ko:K06699	Prymnesiophyceae	Haptophyta	ko:K06699	0.999912601634107	not diel
Prymnesiophyceae_ko:K04554,ko:K11673,ko:K12608,ko:K20069	Prymnesiophyceae	Haptophyta	ko:K04554,ko:K11673,ko:K12608,ko:K20069	0.999999999999999	not diel
Prymnesiophyceae_ko:K09420,ko:K09421,ko:K21769	Prymnesiophyceae	Haptophyta	ko:K09420,ko:K09421,ko:K21769	0.999320779269524	not diel
Prymnesiophyceae_ko:K16458	Prymnesiophyceae	Haptophyta	ko:K16458	1	not diel
Prymnesiophyceae_ko:K00924,ko:K05931,ko:K14844	Prymnesiophyceae	Haptophyta	ko:K00924,ko:K05931,ko:K14844	0.999999988887975	not diel
Prymnesiophyceae_ko:K02998,ko:K21848	Prymnesiophyceae	Haptophyta	ko:K02998,ko:K21848	0.823326708489232	not diel
Prymnesiophyceae_ko:K08955,ko:K14948,ko:K17796	Prymnesiophyceae	Haptophyta	ko:K08955,ko:K14948,ko:K17796	0.41417573115991	not diel
Prymnesiophyceae_ko:K09097,ko:K13126,ko:K18655,ko:K18656	Prymnesiophyceae	Haptophyta	ko:K09097,ko:K13126,ko:K18655,ko:K18656	0.431064573537571	not diel
Prymnesiophyceae_ko:K00123	Prymnesiophyceae	Haptophyta	ko:K00123	1.00581719807334e-08	diel
Prymnesiophyceae_ko:K11068	Prymnesiophyceae	Haptophyta	ko:K11068	0.99999999999094	not diel
Prymnesiophyceae_ko:K00274	Prymnesiophyceae	Haptophyta	ko:K00274	0.999999333150507	not diel
Prymnesiophyceae_ko:K06147,ko:K18889	Prymnesiophyceae	Haptophyta	ko:K06147,ko:K18889	0.999999995697975	not diel
Prymnesiophyceae_ko:K01962	Prymnesiophyceae	Haptophyta	ko:K01962	1	not diel
Prymnesiophyceae_ko:K04955,ko:K04956,ko:K04957	Prymnesiophyceae	Haptophyta	ko:K04955,ko:K04956,ko:K04957	0.999935435787488	not diel
Prymnesiophyceae_ko:K08819,ko:K14794	Prymnesiophyceae	Haptophyta	ko:K08819,ko:K14794	0.0322160037344618	not diel
Prymnesiophyceae_ko:K02863,ko:K02935	Prymnesiophyceae	Haptophyta	ko:K02863,ko:K02935	0.000194132462192044	diel
Prymnesiophyceae_ko:K15277	Prymnesiophyceae	Haptophyta	ko:K15277	1	not diel
Prymnesiophyceae_ko:K16669	Prymnesiophyceae	Haptophyta	ko:K16669	0.99969039218494	not diel
Prymnesiophyceae_ko:K00326,ko:K00366,ko:K01256,ko:K13725	Prymnesiophyceae	Haptophyta	ko:K00326,ko:K00366,ko:K01256,ko:K13725	0.968836491112168	not diel
Prymnesiophyceae_ko:K00910,ko:K04345,ko:K04688	Prymnesiophyceae	Haptophyta	ko:K00910,ko:K04345,ko:K04688	0.492537980375544	not diel
Prymnesiophyceae_ko:K00924,ko:K02183,ko:K04515,ko:K06180,ko:K08794,ko:K13412	Prymnesiophyceae	Haptophyta	ko:K00924,ko:K02183,ko:K04515,ko:K06180,ko:K08794,ko:K13412	0.999999999847196	not diel
Prymnesiophyceae_ko:K16296	Prymnesiophyceae	Haptophyta	ko:K16296	4.0859713708275e-07	diel
Prymnesiophyceae_ko:K08330	Prymnesiophyceae	Haptophyta	ko:K08330	0.999999999967667	not diel
Prymnesiophyceae_ko:K03686	Prymnesiophyceae	Haptophyta	ko:K03686	0.00894672699062093	diel
Prymnesiophyceae_ko:K00542	Prymnesiophyceae	Haptophyta	ko:K00542	0.999999999999476	not diel
Prymnesiophyceae_ko:K01515	Prymnesiophyceae	Haptophyta	ko:K01515	0.999989185831017	not diel
Prymnesiophyceae_ko:K03644	Prymnesiophyceae	Haptophyta	ko:K03644	0.999708046378472	not diel
Prymnesiophyceae_ko:K04808,ko:K04815,ko:K05312	Prymnesiophyceae	Haptophyta	ko:K04808,ko:K04815,ko:K05312	0.999999995011889	not diel
Prymnesiophyceae_ko:K02893	Prymnesiophyceae	Haptophyta	ko:K02893	0.0849671665402137	not diel
Prymnesiophyceae_ko:K02876	Prymnesiophyceae	Haptophyta	ko:K02876	0.0019644171745784	diel
Prymnesiophyceae_ko:K02867	Prymnesiophyceae	Haptophyta	ko:K02867	0.419441154176754	not diel
Prymnesiophyceae_ko:K02863,ko:K02867	Prymnesiophyceae	Haptophyta	ko:K02863,ko:K02867	0.99999982732336	not diel
Prymnesiophyceae_ko:K06911	Prymnesiophyceae	Haptophyta	ko:K06911	0.99999999999988	not diel
Prymnesiophyceae_ko:K18059	Prymnesiophyceae	Haptophyta	ko:K18059	0.0881573017107516	not diel
Prymnesiophyceae_ko:K02719	Prymnesiophyceae	Haptophyta	ko:K02719	6.13545371173827e-08	diel
Prymnesiophyceae_ko:K00939	Prymnesiophyceae	Haptophyta	ko:K00939	0.418555399378575	not diel
Prymnesiophyceae_ko:K00910	Prymnesiophyceae	Haptophyta	ko:K00910	2.40268462578275e-06	diel
Prymnesiophyceae_ko:K09486,ko:K09489	Prymnesiophyceae	Haptophyta	ko:K09486,ko:K09489	0.992563971251689	not diel
Prymnesiophyceae_ko:K12244	Prymnesiophyceae	Haptophyta	ko:K12244	0.999999999997584	not diel
Prymnesiophyceae_ko:K10082,ko:K10083	Prymnesiophyceae	Haptophyta	ko:K10082,ko:K10083	0.999999999537454	not diel
Prymnesiophyceae_ko:K03679,ko:K10572	Prymnesiophyceae	Haptophyta	ko:K03679,ko:K10572	0.999999892915703	not diel
Prymnesiophyceae_ko:K05662	Prymnesiophyceae	Haptophyta	ko:K05662	0.999999999967805	not diel
Prymnesiophyceae_ko:K01514	Prymnesiophyceae	Haptophyta	ko:K01514	0.999988011748035	not diel
Prymnesiophyceae_ko:K04842	Prymnesiophyceae	Haptophyta	ko:K04842	0.999999999989461	not diel
Prymnesiophyceae_ko:K04808,ko:K04813,ko:K04815,ko:K05312	Prymnesiophyceae	Haptophyta	ko:K04808,ko:K04813,ko:K04815,ko:K05312	1	not diel
Prymnesiophyceae_ko:K06991	Prymnesiophyceae	Haptophyta	ko:K06991	7.94269436056592e-08	diel
Prymnesiophyceae_ko:K00135	Prymnesiophyceae	Haptophyta	ko:K00135	0.999999999810154	not diel
Prymnesiophyceae_ko:K14441	Prymnesiophyceae	Haptophyta	ko:K14441	0.999999999999984	not diel
Prymnesiophyceae_ko:K04515	Prymnesiophyceae	Haptophyta	ko:K04515	0.98589483172628	not diel
Prymnesiophyceae_ko:K06910	Prymnesiophyceae	Haptophyta	ko:K06910	0.23756282061268	not diel
Prymnesiophyceae_ko:K01904	Prymnesiophyceae	Haptophyta	ko:K01904	0.999999947788245	not diel
Prymnesiophyceae_ko:K04459,ko:K14165	Prymnesiophyceae	Haptophyta	ko:K04459,ko:K14165	0.999999999999925	not diel
Prymnesiophyceae_ko:K04543,ko:K04546,ko:K10400,ko:K11498	Prymnesiophyceae	Haptophyta	ko:K04543,ko:K04546,ko:K10400,ko:K11498	0.999999999996955	not diel
Prymnesiophyceae_ko:K09422	Prymnesiophyceae	Haptophyta	ko:K09422	0.809258080782896	not diel
Prymnesiophyceae_ko:K09486	Prymnesiophyceae	Haptophyta	ko:K09486	0.0211171485122325	not diel
Prymnesiophyceae_ko:K03014	Prymnesiophyceae	Haptophyta	ko:K03014	0.999999999999996	not diel
Prymnesiophyceae_ko:K09228,ko:K17080	Prymnesiophyceae	Haptophyta	ko:K09228,ko:K17080	0.998094923579653	not diel
Prymnesiophyceae_ko:K08914	Prymnesiophyceae	Haptophyta	ko:K08914	8.70145224443559e-07	diel
Prymnesiophyceae_ko:K02606	Prymnesiophyceae	Haptophyta	ko:K02606	0.999999999702115	not diel
Prymnesiophyceae_ko:K11130	Prymnesiophyceae	Haptophyta	ko:K11130	0.999999999999998	not diel
Prymnesiophyceae_ko:K00284	Prymnesiophyceae	Haptophyta	ko:K00284	0.552472726244799	not diel
Prymnesiophyceae_ko:K08876	Prymnesiophyceae	Haptophyta	ko:K08876	0.28413464262818	not diel
Prymnesiophyceae_ko:K22319	Prymnesiophyceae	Haptophyta	ko:K22319	0.999530117771811	not diel
Prymnesiophyceae_ko:K06093	Prymnesiophyceae	Haptophyta	ko:K06093	2.88688555917707e-06	diel
Prymnesiophyceae_ko:K01948,ko:K11541	Prymnesiophyceae	Haptophyta	ko:K01948,ko:K11541	0.996970758338504	not diel
Prymnesiophyceae_ko:K00264,ko:K17792	Prymnesiophyceae	Haptophyta	ko:K00264,ko:K17792	0.841087085528391	not diel
Prymnesiophyceae_ko:K01938	Prymnesiophyceae	Haptophyta	ko:K01938	0.99999999999983	not diel
Prymnesiophyceae_ko:K15272,ko:K15273,ko:K15274	Prymnesiophyceae	Haptophyta	ko:K15272,ko:K15273,ko:K15274	0.903358996062688	not diel
Prymnesiophyceae_ko:K01892	Prymnesiophyceae	Haptophyta	ko:K01892	0.999968065154821	not diel
Prymnesiophyceae_ko:K16571	Prymnesiophyceae	Haptophyta	ko:K16571	0.997658447508461	not diel
Prymnesiophyceae_ko:K02936	Prymnesiophyceae	Haptophyta	ko:K02936	0.00026378964241419	diel
Prymnesiophyceae_ko:K09420,ko:K21769	Prymnesiophyceae	Haptophyta	ko:K09420,ko:K21769	0.582458054253878	not diel
Prymnesiophyceae_ko:K19656	Prymnesiophyceae	Haptophyta	ko:K19656	0.145483948988148	not diel
Prymnesiophyceae_ko:K02923	Prymnesiophyceae	Haptophyta	ko:K02923	0.0205444568223309	not diel
Prymnesiophyceae_ko:K03676	Prymnesiophyceae	Haptophyta	ko:K03676	0.999083987190552	not diel
Prymnesiophyceae_ko:K09013	Prymnesiophyceae	Haptophyta	ko:K09013	0.000684631276241942	diel
Prymnesiophyceae_ko:K11206	Prymnesiophyceae	Haptophyta	ko:K11206	0.118245971348054	not diel
Prymnesiophyceae_ko:K10442,ko:K10443,ko:K10446,ko:K10450,ko:K10457	Prymnesiophyceae	Haptophyta	ko:K10442,ko:K10443,ko:K10446,ko:K10450,ko:K10457	0.827394355408335	not diel
Prymnesiophyceae_ko:K08065	Prymnesiophyceae	Haptophyta	ko:K08065	0.270639300302674	not diel
Prymnesiophyceae_ko:K02901	Prymnesiophyceae	Haptophyta	ko:K02901	0.110919794906697	not diel
Prymnesiophyceae_ko:K06974	Prymnesiophyceae	Haptophyta	ko:K06974	0.887835644335596	not diel
Prymnesiophyceae_ko:K02879	Prymnesiophyceae	Haptophyta	ko:K02879	0.00242774195785116	diel
Prymnesiophyceae_ko:K03512	Prymnesiophyceae	Haptophyta	ko:K03512	0.999999999999989	not diel
Prymnesiophyceae_ko:K15293	Prymnesiophyceae	Haptophyta	ko:K15293	0.866382102386769	not diel
Prymnesiophyceae_ko:K09503,ko:K20102	Prymnesiophyceae	Haptophyta	ko:K09503,ko:K20102	0.999999999996377	not diel
Prymnesiophyceae_ko:K06872	Prymnesiophyceae	Haptophyta	ko:K06872	0.128042691062436	not diel
Prymnesiophyceae_ko:K06756,ko:K06759,ko:K06760,ko:K06761,ko:K06762,ko:K06763,ko:K06764	Prymnesiophyceae	Haptophyta	ko:K06756,ko:K06759,ko:K06760,ko:K06761,ko:K06762,ko:K06763,ko:K06764	0.999999999999876	not diel
Prymnesiophyceae_ko:K02707	Prymnesiophyceae	Haptophyta	ko:K02707	2.11705294791936e-11	diel
Prymnesiophyceae_ko:K16478	Prymnesiophyceae	Haptophyta	ko:K16478	0.999999978154401	not diel
Prymnesiophyceae_ko:K03036	Prymnesiophyceae	Haptophyta	ko:K03036	0.999999999995039	not diel
Prymnesiophyceae_ko:K04904,ko:K04908	Prymnesiophyceae	Haptophyta	ko:K04904,ko:K04908	0.491685006219234	not diel
Prymnesiophyceae_ko:K10061	Prymnesiophyceae	Haptophyta	ko:K10061	0.906468932974288	not diel
Prymnesiophyceae_ko:K08334,ko:K19683	Prymnesiophyceae	Haptophyta	ko:K08334,ko:K19683	0.00202574031274955	diel
Prymnesiophyceae_ko:K11982	Prymnesiophyceae	Haptophyta	ko:K11982	0.999655895115745	not diel
Prymnesiophyceae_ko:K04837,ko:K04856,ko:K21862	Prymnesiophyceae	Haptophyta	ko:K04837,ko:K04856,ko:K21862	0.990508921305052	not diel
Prymnesiophyceae_ko:K11842,ko:K11872	Prymnesiophyceae	Haptophyta	ko:K11842,ko:K11872	1	not diel
Prymnesiophyceae_ko:K06158,ko:K06185	Prymnesiophyceae	Haptophyta	ko:K06158,ko:K06185	0.999999993541628	not diel
Prymnesiophyceae_ko:K14512	Prymnesiophyceae	Haptophyta	ko:K14512	0.99999999659572	not diel
Prymnesiophyceae_ko:K04728	Prymnesiophyceae	Haptophyta	ko:K04728	0.999999999826656	not diel
Prymnesiophyceae_ko:K02219	Prymnesiophyceae	Haptophyta	ko:K02219	0.000341435145329536	diel
Prymnesiophyceae_ko:K15340	Prymnesiophyceae	Haptophyta	ko:K15340	0.999999999998858	not diel
Prymnesiophyceae_ko:K01204,ko:K07407	Prymnesiophyceae	Haptophyta	ko:K01204,ko:K07407	0.999968167307595	not diel
Prymnesiophyceae_ko:K16675,ko:K20030,ko:K20032	Prymnesiophyceae	Haptophyta	ko:K16675,ko:K20030,ko:K20032	0.994674568813235	not diel
Prymnesiophyceae_ko:K04554,ko:K20069	Prymnesiophyceae	Haptophyta	ko:K04554,ko:K20069	0.999732976870333	not diel
Prymnesiophyceae_ko:K09420,ko:K09422	Prymnesiophyceae	Haptophyta	ko:K09420,ko:K09422	0.99767203151172	not diel
Prymnesiophyceae_ko:K16462	Prymnesiophyceae	Haptophyta	ko:K16462	0.999740985026638	not diel
Prymnesiophyceae_ko:K09490	Prymnesiophyceae	Haptophyta	ko:K09490	0.00142710264907518	diel
Prymnesiophyceae_ko:K02999	Prymnesiophyceae	Haptophyta	ko:K02999	0.966148308261269	not diel
Prymnesiophyceae_ko:K08333,ko:K08672,ko:K11092,ko:K20726	Prymnesiophyceae	Haptophyta	ko:K08333,ko:K08672,ko:K11092,ko:K20726	0.999999990669754	not diel
Prymnesiophyceae_ko:K09097,ko:K18655,ko:K18656	Prymnesiophyceae	Haptophyta	ko:K09097,ko:K18655,ko:K18656	0.999999983141609	not diel
Prymnesiophyceae_ko:K00128	Prymnesiophyceae	Haptophyta	ko:K00128	0.998435089629245	not diel
Prymnesiophyceae_ko:K11085	Prymnesiophyceae	Haptophyta	ko:K11085	0.970877112177373	not diel
Prymnesiophyceae_ko:K00274,ko:K12815	Prymnesiophyceae	Haptophyta	ko:K00274,ko:K12815	0.0103072400236812	diel
Prymnesiophyceae_ko:K06158	Prymnesiophyceae	Haptophyta	ko:K06158	0.999993932051264	not diel
Prymnesiophyceae_ko:K01962,ko:K10597,ko:K12169	Prymnesiophyceae	Haptophyta	ko:K01962,ko:K10597,ko:K12169	0.999999999999995	not diel
Prymnesiophyceae_ko:K00012	Prymnesiophyceae	Haptophyta	ko:K00012	0.00031893477898002	diel
Prymnesiophyceae_ko:K08824	Prymnesiophyceae	Haptophyta	ko:K08824	5.0749557299313e-05	diel
Prymnesiophyceae_ko:K02864	Prymnesiophyceae	Haptophyta	ko:K02864	0.348602884335661	not diel
Prymnesiophyceae_ko:K15279,ko:K15281	Prymnesiophyceae	Haptophyta	ko:K15279,ko:K15281	0.999999999999274	not diel
Prymnesiophyceae_ko:K16675	Prymnesiophyceae	Haptophyta	ko:K16675	0.999994790498875	not diel
Prymnesiophyceae_ko:K00326,ko:K00387,ko:K10534	Prymnesiophyceae	Haptophyta	ko:K00326,ko:K00387,ko:K10534	0.00215071384928673	diel
Prymnesiophyceae_ko:K16473	Prymnesiophyceae	Haptophyta	ko:K16473	0.999999880135212	not diel
Prymnesiophyceae_ko:K00910,ko:K04345,ko:K04688,ko:K18952	Prymnesiophyceae	Haptophyta	ko:K00910,ko:K04345,ko:K04688,ko:K18952	0.999999999999961	not diel
Prymnesiophyceae_ko:K09488	Prymnesiophyceae	Haptophyta	ko:K09488	0.999996807279077	not diel
Prymnesiophyceae_ko:K16296,ko:K16297	Prymnesiophyceae	Haptophyta	ko:K16296,ko:K16297	0.999999999999997	not diel
Prymnesiophyceae_ko:K08333	Prymnesiophyceae	Haptophyta	ko:K08333	0.990550748532097	not diel
Prymnesiophyceae_ko:K03686,ko:K05516	Prymnesiophyceae	Haptophyta	ko:K03686,ko:K05516	0.999999995158391	not diel
Prymnesiophyceae_ko:K00545	Prymnesiophyceae	Haptophyta	ko:K00545	0.98017470392431	not diel
Prymnesiophyceae_ko:K01527	Prymnesiophyceae	Haptophyta	ko:K01527	0.230827839708136	not diel
Prymnesiophyceae_ko:K03648	Prymnesiophyceae	Haptophyta	ko:K03648	0.999999333511529	not diel
Prymnesiophyceae_ko:K04818	Prymnesiophyceae	Haptophyta	ko:K04818	0.970804996687522	not diel
Prymnesiophyceae_ko:K02893,ko:K07921,ko:K19931	Prymnesiophyceae	Haptophyta	ko:K02893,ko:K07921,ko:K19931	0.999999999925364	not diel
Prymnesiophyceae_ko:K02877	Prymnesiophyceae	Haptophyta	ko:K02877	0.0120093150159545	not diel
Prymnesiophyceae_ko:K02868	Prymnesiophyceae	Haptophyta	ko:K02868	0.0498406297998178	not diel
Prymnesiophyceae_ko:K04515,ko:K08811	Prymnesiophyceae	Haptophyta	ko:K04515,ko:K08811	0.990508921305052	not diel
Prymnesiophyceae_ko:K06925	Prymnesiophyceae	Haptophyta	ko:K06925	1	not diel
Prymnesiophyceae_ko:K18079	Prymnesiophyceae	Haptophyta	ko:K18079	0.999999999999974	not diel
Prymnesiophyceae_ko:K02720	Prymnesiophyceae	Haptophyta	ko:K02720	6.60603242372737e-16	diel
Prymnesiophyceae_ko:K00939,ko:K01365,ko:K01366,ko:K01373,ko:K08572	Prymnesiophyceae	Haptophyta	ko:K00939,ko:K01365,ko:K01366,ko:K01373,ko:K08572	0.999951436291097	not diel
Prymnesiophyceae_ko:K09459,ko:K13039	Prymnesiophyceae	Haptophyta	ko:K09459,ko:K13039	0.999999823490773	not diel
Prymnesiophyceae_ko:K09487	Prymnesiophyceae	Haptophyta	ko:K09487	0.842835709667929	not diel
Prymnesiophyceae_ko:K12256	Prymnesiophyceae	Haptophyta	ko:K12256	0.999980750635571	not diel
Prymnesiophyceae_ko:K10143,ko:K13293,ko:K13761,ko:K14492,ko:K16240	Prymnesiophyceae	Haptophyta	ko:K10143,ko:K13293,ko:K13761,ko:K14492,ko:K16240	1	not diel
Prymnesiophyceae_ko:K10224,ko:K10225,ko:K10226	Prymnesiophyceae	Haptophyta	ko:K10224,ko:K10225,ko:K10226	0.999999999826656	not diel
Prymnesiophyceae_ko:K05665	Prymnesiophyceae	Haptophyta	ko:K05665	0.028350909459835	not diel
Prymnesiophyceae_ko:K11143	Prymnesiophyceae	Haptophyta	ko:K11143	0.999692066878036	not diel
Prymnesiophyceae_ko:K01509,ko:K01530,ko:K14802	Prymnesiophyceae	Haptophyta	ko:K01509,ko:K01530,ko:K14802	0.999999999999953	not diel
Prymnesiophyceae_ko:K08900	Prymnesiophyceae	Haptophyta	ko:K08900	0.159772877432834	not diel
Prymnesiophyceae_ko:K06994,ko:K20470	Prymnesiophyceae	Haptophyta	ko:K06994,ko:K20470	0.999999999997668	not diel
Prymnesiophyceae_ko:K00140	Prymnesiophyceae	Haptophyta	ko:K00140	0.0989581509917923	not diel
Prymnesiophyceae_ko:K14443	Prymnesiophyceae	Haptophyta	ko:K14443	0.887379096309146	not diel
Prymnesiophyceae_ko:K04515,ko:K07198,ko:K08794,ko:K08798	Prymnesiophyceae	Haptophyta	ko:K04515,ko:K07198,ko:K08794,ko:K08798	0.999999999999994	not diel
Prymnesiophyceae_ko:K01940,ko:K01954	Prymnesiophyceae	Haptophyta	ko:K01940,ko:K01954	0.989248632726722	not diel
Prymnesiophyceae_ko:K01907	Prymnesiophyceae	Haptophyta	ko:K01907	0.995518586500776	not diel
Prymnesiophyceae_ko:K04459,ko:K14165,ko:K21278	Prymnesiophyceae	Haptophyta	ko:K04459,ko:K14165,ko:K21278	0.999999999999897	not diel
Prymnesiophyceae_ko:K04551,ko:K08770	Prymnesiophyceae	Haptophyta	ko:K04551,ko:K08770	0.390441778242454	not diel
Prymnesiophyceae_ko:K09458	Prymnesiophyceae	Haptophyta	ko:K09458	0.100365527847281	not diel
Prymnesiophyceae_ko:K16507	Prymnesiophyceae	Haptophyta	ko:K16507	1	not diel
Prymnesiophyceae_ko:K03015,ko:K16253	Prymnesiophyceae	Haptophyta	ko:K03015,ko:K16253	0.99979689561096	not diel
Prymnesiophyceae_ko:K09228,ko:K21867	Prymnesiophyceae	Haptophyta	ko:K09228,ko:K21867	0.999999999999627	not diel
Prymnesiophyceae_ko:K10223	Prymnesiophyceae	Haptophyta	ko:K10223	0.999999999370187	not diel
Prymnesiophyceae_ko:K09015	Prymnesiophyceae	Haptophyta	ko:K09015	1	not diel
Prymnesiophyceae_ko:K11131	Prymnesiophyceae	Haptophyta	ko:K11131	0.999999999995625	not diel
Prymnesiophyceae_ko:K00285	Prymnesiophyceae	Haptophyta	ko:K00285	0.844642634725104	not diel
Prymnesiophyceae_ko:K08884,ko:K12132	Prymnesiophyceae	Haptophyta	ko:K08884,ko:K12132	1	not diel
Prymnesiophyceae_ko:K22366	Prymnesiophyceae	Haptophyta	ko:K22366	0.999999999984638	not diel
Prymnesiophyceae_ko:K06101	Prymnesiophyceae	Haptophyta	ko:K06101	1	not diel
Prymnesiophyceae_ko:K01950	Prymnesiophyceae	Haptophyta	ko:K01950	0.979980751225038	not diel
Prymnesiophyceae_ko:K04906,ko:K04907,ko:K04911	Prymnesiophyceae	Haptophyta	ko:K04906,ko:K04907,ko:K04911	0.999979274732563	not diel
Prymnesiophyceae_ko:K01939	Prymnesiophyceae	Haptophyta	ko:K01939	0.838555573131439	not diel
Prymnesiophyceae_ko:K15275	Prymnesiophyceae	Haptophyta	ko:K15275	0.436843317339408	not diel
Prymnesiophyceae_ko:K01893	Prymnesiophyceae	Haptophyta	ko:K01893	0.99860947494806	not diel
Prymnesiophyceae_ko:K16578	Prymnesiophyceae	Haptophyta	ko:K16578	0.999999985296221	not diel
Prymnesiophyceae_ko:K02937	Prymnesiophyceae	Haptophyta	ko:K02937	1	not diel
Prymnesiophyceae_ko:K16506,ko:K16507,ko:K16669	Prymnesiophyceae	Haptophyta	ko:K16506,ko:K16507,ko:K16669	0.99767203151172	not diel
Prymnesiophyceae_ko:K19668	Prymnesiophyceae	Haptophyta	ko:K19668	0.621279913305649	not diel
Prymnesiophyceae_ko:K02924	Prymnesiophyceae	Haptophyta	ko:K02924	0.999997583354414	not diel
Prymnesiophyceae_ko:K03679	Prymnesiophyceae	Haptophyta	ko:K03679	0.999999959317627	not diel
Prymnesiophyceae_ko:K09014	Prymnesiophyceae	Haptophyta	ko:K09014	0.000136002815598067	diel
Prymnesiophyceae_ko:K11226	Prymnesiophyceae	Haptophyta	ko:K11226	0.999999998220281	not diel
Prymnesiophyceae_ko:K10443,ko:K10450	Prymnesiophyceae	Haptophyta	ko:K10443,ko:K10450	1	not diel
Prymnesiophyceae_ko:K08066,ko:K12850,ko:K15083	Prymnesiophyceae	Haptophyta	ko:K08066,ko:K12850,ko:K15083	0.999999999999998	not diel
Prymnesiophyceae_ko:K02901,ko:K05288	Prymnesiophyceae	Haptophyta	ko:K02901,ko:K05288	0.0165785620928433	not diel
Prymnesiophyceae_ko:K02342,ko:K03763	Prymnesiophyceae	Haptophyta	ko:K02342,ko:K03763	0.99739902362191	not diel
Prymnesiophyceae_ko:K02880	Prymnesiophyceae	Haptophyta	ko:K02880	0.241783135249128	not diel
Prymnesiophyceae_ko:K03514	Prymnesiophyceae	Haptophyta	ko:K03514	0.58603185795966	not diel
Prymnesiophyceae_ko:K15296	Prymnesiophyceae	Haptophyta	ko:K15296	0.999999999982642	not diel
Prymnesiophyceae_ko:K09508,ko:K09509,ko:K09512	Prymnesiophyceae	Haptophyta	ko:K09508,ko:K09509,ko:K09512	0.999999999999999	not diel
Prymnesiophyceae_ko:K06875	Prymnesiophyceae	Haptophyta	ko:K06875	0.664631584666604	not diel
Prymnesiophyceae_ko:K06756,ko:K06760,ko:K06761,ko:K06762,ko:K06763	Prymnesiophyceae	Haptophyta	ko:K06756,ko:K06760,ko:K06761,ko:K06762,ko:K06763	0.999999999999999	not diel
Prymnesiophyceae_ko:K02707,ko:K02713	Prymnesiophyceae	Haptophyta	ko:K02707,ko:K02713	2.10775741861114e-13	diel
Prymnesiophyceae_ko:K16482	Prymnesiophyceae	Haptophyta	ko:K16482	1	not diel
Prymnesiophyceae_ko:K03037	Prymnesiophyceae	Haptophyta	ko:K03037	0.99964810298376	not diel
Prymnesiophyceae_ko:K04905,ko:K04909	Prymnesiophyceae	Haptophyta	ko:K04905,ko:K04909	0.0228172334561745	not diel
Prymnesiophyceae_ko:K10080,ko:K10081	Prymnesiophyceae	Haptophyta	ko:K10080,ko:K10081	0.999999999999994	not diel
Prymnesiophyceae_ko:K15979	Prymnesiophyceae	Haptophyta	ko:K15979	0.99999998784571	not diel
Prymnesiophyceae_ko:K11996,ko:K18469	Prymnesiophyceae	Haptophyta	ko:K11996,ko:K18469	0.999999999980932	not diel
Prymnesiophyceae_ko:K04837,ko:K21862	Prymnesiophyceae	Haptophyta	ko:K04837,ko:K21862	1	not diel
Prymnesiophyceae_ko:K11843	Prymnesiophyceae	Haptophyta	ko:K11843	0.818786352847477	not diel
Prymnesiophyceae_ko:K06174	Prymnesiophyceae	Haptophyta	ko:K06174	0.201596241173507	not diel
Prymnesiophyceae_ko:K07024,ko:K07199,ko:K20285	Prymnesiophyceae	Haptophyta	ko:K07024,ko:K07199,ko:K20285	0.999989434825908	not diel
Prymnesiophyceae_ko:K04730	Prymnesiophyceae	Haptophyta	ko:K04730	0.999999256946291	not diel
Prymnesiophyceae_ko:K02221	Prymnesiophyceae	Haptophyta	ko:K02221	0.0499053270033005	not diel
Prymnesiophyceae_ko:K15342	Prymnesiophyceae	Haptophyta	ko:K15342	0.999999999999994	not diel
Prymnesiophyceae_ko:K01205	Prymnesiophyceae	Haptophyta	ko:K01205	0.999920929750642	not diel
Prymnesiophyceae_ko:K16717,ko:K20176	Prymnesiophyceae	Haptophyta	ko:K16717,ko:K20176	0.999925555172884	not diel
Prymnesiophyceae_ko:K04555	Prymnesiophyceae	Haptophyta	ko:K04555	0.99999999997402	not diel
Prymnesiophyceae_ko:K00940,ko:K01892,ko:K20790	Prymnesiophyceae	Haptophyta	ko:K00940,ko:K01892,ko:K20790	1	not diel
Prymnesiophyceae_ko:K00928,ko:K14946,ko:K20296	Prymnesiophyceae	Haptophyta	ko:K00928,ko:K14946,ko:K20296	0.999999999999999	not diel
Prymnesiophyceae_ko:K09490,ko:K12275	Prymnesiophyceae	Haptophyta	ko:K09490,ko:K12275	0.972807280532656	not diel
Prymnesiophyceae_ko:K02999,ko:K10739,ko:K10741	Prymnesiophyceae	Haptophyta	ko:K02999,ko:K10739,ko:K10741	0.999999999969335	not diel
Prymnesiophyceae_ko:K10151	Prymnesiophyceae	Haptophyta	ko:K10151	0.999999963131588	not diel
Prymnesiophyceae_ko:K09213,ko:K17298,ko:K22493	Prymnesiophyceae	Haptophyta	ko:K09213,ko:K17298,ko:K22493	0.999990672378886	not diel
Prymnesiophyceae_ko:K00128,ko:K00129	Prymnesiophyceae	Haptophyta	ko:K00128,ko:K00129	0.000235510604804068	diel
Prymnesiophyceae_ko:K11086,ko:K14566,ko:K22138,ko:K22139	Prymnesiophyceae	Haptophyta	ko:K11086,ko:K14566,ko:K22138,ko:K22139	0.359295500792602	not diel
Prymnesiophyceae_ko:K00274,ko:K13366,ko:K19413	Prymnesiophyceae	Haptophyta	ko:K00274,ko:K13366,ko:K19413	0.999999999754797	not diel
Prymnesiophyceae_ko:K04833,ko:K04834,ko:K04836,ko:K04837,ko:K04838,ko:K04840,ko:K04841	Prymnesiophyceae	Haptophyta	ko:K04833,ko:K04834,ko:K04836,ko:K04837,ko:K04838,ko:K04840,ko:K04841	1	not diel
Prymnesiophyceae_ko:K01966	Prymnesiophyceae	Haptophyta	ko:K01966	0.451870878873565	not diel
Prymnesiophyceae_ko:K00020	Prymnesiophyceae	Haptophyta	ko:K00020	0.999910708310246	not diel
Prymnesiophyceae_ko:K08825	Prymnesiophyceae	Haptophyta	ko:K08825	0.723732068314747	not diel
Prymnesiophyceae_ko:K04533	Prymnesiophyceae	Haptophyta	ko:K04533	0.830697526001332	not diel
Prymnesiophyceae_ko:K15281	Prymnesiophyceae	Haptophyta	ko:K15281	0.0775802728163895	not diel
Prymnesiophyceae_ko:K18081	Prymnesiophyceae	Haptophyta	ko:K18081	0.999999999999997	not diel
Prymnesiophyceae_ko:K00326,ko:K15728	Prymnesiophyceae	Haptophyta	ko:K00326,ko:K15728	0.99999999999998	not diel
Prymnesiophyceae_ko:K16474	Prymnesiophyceae	Haptophyta	ko:K16474	0.000600925855779984	diel
Prymnesiophyceae_ko:K00927	Prymnesiophyceae	Haptophyta	ko:K00927	5.95582413907865e-08	diel
Prymnesiophyceae_ko:K02946,ko:K02969,ko:K11493	Prymnesiophyceae	Haptophyta	ko:K02946,ko:K02969,ko:K11493	0.805404885882521	not diel
Prymnesiophyceae_ko:K16298	Prymnesiophyceae	Haptophyta	ko:K16298	0.99999999999958	not diel
Prymnesiophyceae_ko:K10143,ko:K16240	Prymnesiophyceae	Haptophyta	ko:K10143,ko:K16240	0.99999999999998	not diel
Prymnesiophyceae_ko:K03686,ko:K09503	Prymnesiophyceae	Haptophyta	ko:K03686,ko:K09503	0.777260236162805	not diel
Prymnesiophyceae_ko:K00545,ko:K02516	Prymnesiophyceae	Haptophyta	ko:K00545,ko:K02516	1	not diel
Prymnesiophyceae_ko:K01528,ko:K05120,ko:K12567,ko:K13912,ko:K14567,ko:K16910,ko:K17341	Prymnesiophyceae	Haptophyta	ko:K01528,ko:K05120,ko:K12567,ko:K13912,ko:K14567,ko:K16910,ko:K17341	0.00056044484310715	diel
Prymnesiophyceae_ko:K03650	Prymnesiophyceae	Haptophyta	ko:K03650	1	not diel
Prymnesiophyceae_ko:K04833,ko:K04834,ko:K04836,ko:K04837,ko:K04838,ko:K04839,ko:K04840,ko:K04841,ko:K04842,ko:K04843,ko:K04851,ko:K21862	Prymnesiophyceae	Haptophyta	ko:K04833,ko:K04834,ko:K04836,ko:K04837,ko:K04838,ko:K04839,ko:K04840,ko:K04841,ko:K04842,ko:K04843,ko:K04851,ko:K21862	0.163156316804066	not diel
Prymnesiophyceae_ko:K02894	Prymnesiophyceae	Haptophyta	ko:K02894	0.962473356672565	not diel
Prymnesiophyceae_ko:K02877,ko:K15276	Prymnesiophyceae	Haptophyta	ko:K02877,ko:K15276	0.999999944357088	not diel
Prymnesiophyceae_ko:K02868,ko:K10523	Prymnesiophyceae	Haptophyta	ko:K02868,ko:K10523	0.999999999987256	not diel
Prymnesiophyceae_ko:K04523	Prymnesiophyceae	Haptophyta	ko:K04523	0.999988785209295	not diel
Prymnesiophyceae_ko:K06942,ko:K19788	Prymnesiophyceae	Haptophyta	ko:K06942,ko:K19788	0.999999998749458	not diel
Prymnesiophyceae_ko:K18080	Prymnesiophyceae	Haptophyta	ko:K18080	0.999999999947467	not diel
Prymnesiophyceae_ko:K02724	Prymnesiophyceae	Haptophyta	ko:K02724	6.68930233925593e-11	diel
Prymnesiophyceae_ko:K00939,ko:K01939	Prymnesiophyceae	Haptophyta	ko:K00939,ko:K01939	0.650771103572559	not diel
Prymnesiophyceae_ko:K09478	Prymnesiophyceae	Haptophyta	ko:K09478	0.999952222111317	not diel
Prymnesiophyceae_ko:K02946,ko:K02969	Prymnesiophyceae	Haptophyta	ko:K02946,ko:K02969	0.00254334871774884	diel
Prymnesiophyceae_ko:K12304	Prymnesiophyceae	Haptophyta	ko:K12304	0.999992346717784	not diel
Prymnesiophyceae_ko:K10143,ko:K13293,ko:K14492,ko:K16240	Prymnesiophyceae	Haptophyta	ko:K10143,ko:K13293,ko:K14492,ko:K16240	0.999999999992656	not diel
Prymnesiophyceae_ko:K10226	Prymnesiophyceae	Haptophyta	ko:K10226	0.0350448573566635	not diel
Prymnesiophyceae_ko:K05665,ko:K05666	Prymnesiophyceae	Haptophyta	ko:K05665,ko:K05666	0.000306096167646264	diel
Prymnesiophyceae_ko:K11143,ko:K16740	Prymnesiophyceae	Haptophyta	ko:K11143,ko:K16740	0.990148043687859	not diel
Prymnesiophyceae_ko:K01509,ko:K02021,ko:K05657	Prymnesiophyceae	Haptophyta	ko:K01509,ko:K02021,ko:K05657	0.872696660665387	not diel
Prymnesiophyceae_ko:K08900,ko:K14771	Prymnesiophyceae	Haptophyta	ko:K08900,ko:K14771	0.102637042966927	not diel
Prymnesiophyceae_ko:K07004	Prymnesiophyceae	Haptophyta	ko:K07004	0.0075595299848191	diel
Prymnesiophyceae_ko:K00145	Prymnesiophyceae	Haptophyta	ko:K00145	0.999999999998298	not diel
Prymnesiophyceae_ko:K14445	Prymnesiophyceae	Haptophyta	ko:K14445	0.999999907025085	not diel
Prymnesiophyceae_ko:K04909	Prymnesiophyceae	Haptophyta	ko:K04909	0.999999999999953	not diel
Prymnesiophyceae_ko:K15306,ko:K20282	Prymnesiophyceae	Haptophyta	ko:K15306,ko:K20282	0.999999982063247	not diel
Prymnesiophyceae_ko:K01915	Prymnesiophyceae	Haptophyta	ko:K01915	0.0227876436241387	not diel
Prymnesiophyceae_ko:K04459,ko:K14819	Prymnesiophyceae	Haptophyta	ko:K04459,ko:K14819	0.999999985792073	not diel
Prymnesiophyceae_ko:K04554	Prymnesiophyceae	Haptophyta	ko:K04554	0.0339887535006	not diel
Prymnesiophyceae_ko:K02938	Prymnesiophyceae	Haptophyta	ko:K02938	0.00800626117106258	diel
Prymnesiophyceae_ko:K02946	Prymnesiophyceae	Haptophyta	ko:K02946	3.13646651100335e-07	diel
Prymnesiophyceae_ko:K03018	Prymnesiophyceae	Haptophyta	ko:K03018	0.991636206012727	not diel
Prymnesiophyceae_ko:K09254,ko:K14376	Prymnesiophyceae	Haptophyta	ko:K09254,ko:K14376	0.999999999998724	not diel
Prymnesiophyceae_ko:K09328	Prymnesiophyceae	Haptophyta	ko:K09328	0.274647120459544	not diel
Prymnesiophyceae_ko:K09020	Prymnesiophyceae	Haptophyta	ko:K09020	0.999999566024689	not diel
Prymnesiophyceae_ko:K13751	Prymnesiophyceae	Haptophyta	ko:K13751	4.81744693625481e-06	diel
Prymnesiophyceae_ko:K00287,ko:K00560,ko:K13998	Prymnesiophyceae	Haptophyta	ko:K00287,ko:K00560,ko:K13998	0.999999995371347	not diel
Prymnesiophyceae_ko:K08145,ko:K14258	Prymnesiophyceae	Haptophyta	ko:K08145,ko:K14258	0.999709590192789	not diel
Prymnesiophyceae_ko:K22372	Prymnesiophyceae	Haptophyta	ko:K22372	1	not diel
Prymnesiophyceae_ko:K06109,ko:K07874,ko:K07901,ko:K07902,ko:K07903,ko:K07907,ko:K07908,ko:K07915,ko:K07928,ko:K07976,ko:K17199,ko:K18158,ko:K19788,ko:K20869,ko:K21596	Prymnesiophyceae	Haptophyta	ko:K06109,ko:K07874,ko:K07901,ko:K07902,ko:K07903,ko:K07907,ko:K07908,ko:K07915,ko:K07928,ko:K07976,ko:K17199,ko:K18158,ko:K19788,ko:K20869,ko:K21596	0.999999959317627	not diel
Prymnesiophyceae_ko:K01951,ko:K04257	Prymnesiophyceae	Haptophyta	ko:K01951,ko:K04257	0.421076324338441	not diel
Prymnesiophyceae_ko:K04907,ko:K04911	Prymnesiophyceae	Haptophyta	ko:K04907,ko:K04911	0.999988599730582	not diel
Prymnesiophyceae_ko:K15305	Prymnesiophyceae	Haptophyta	ko:K15305	0.999999997040378	not diel
Prymnesiophyceae_ko:K15285	Prymnesiophyceae	Haptophyta	ko:K15285	0.0908772498448657	not diel
Prymnesiophyceae_ko:K01895	Prymnesiophyceae	Haptophyta	ko:K01895	0.713993400551426	not diel
Prymnesiophyceae_ko:K16582	Prymnesiophyceae	Haptophyta	ko:K16582	0.889866471776758	not diel
Prymnesiophyceae_ko:K02937,ko:K08819,ko:K19933	Prymnesiophyceae	Haptophyta	ko:K02937,ko:K08819,ko:K19933	0.763307046020759	not diel
Prymnesiophyceae_ko:K16601	Prymnesiophyceae	Haptophyta	ko:K16601	0.109583023708731	not diel
Prymnesiophyceae_ko:K09494	Prymnesiophyceae	Haptophyta	ko:K09494	0.0337932553082112	not diel
Prymnesiophyceae_ko:K02925	Prymnesiophyceae	Haptophyta	ko:K02925	0.417233553543465	not diel
Prymnesiophyceae_ko:K09284	Prymnesiophyceae	Haptophyta	ko:K09284	0.999999999999627	not diel
Prymnesiophyceae_ko:K08341,ko:K10435,ko:K17277	Prymnesiophyceae	Haptophyta	ko:K08341,ko:K10435,ko:K17277	0.999859612042963	not diel
Prymnesiophyceae_ko:K13750,ko:K13752	Prymnesiophyceae	Haptophyta	ko:K13750,ko:K13752	0.999957825894441	not diel
Prymnesiophyceae_ko:K10447,ko:K10454,ko:K12035	Prymnesiophyceae	Haptophyta	ko:K10447,ko:K10454,ko:K12035	0.999999999744132	not diel
Prymnesiophyceae_ko:K08139,ko:K08145	Prymnesiophyceae	Haptophyta	ko:K08139,ko:K08145	0.99729257755612	not diel
Prymnesiophyceae_ko:K02902	Prymnesiophyceae	Haptophyta	ko:K02902	9.75997764797459e-05	diel
Prymnesiophyceae_ko:K02349,ko:K12608,ko:K19178	Prymnesiophyceae	Haptophyta	ko:K02349,ko:K12608,ko:K19178	0.999823117955011	not diel
Prymnesiophyceae_ko:K02882	Prymnesiophyceae	Haptophyta	ko:K02882	0.022387619020158	not diel
Prymnesiophyceae_ko:K03514,ko:K09527	Prymnesiophyceae	Haptophyta	ko:K03514,ko:K09527	0.999999999999936	not diel
Prymnesiophyceae_ko:K15303	Prymnesiophyceae	Haptophyta	ko:K15303	0.99999704938021	not diel
Prymnesiophyceae_ko:K09510	Prymnesiophyceae	Haptophyta	ko:K09510	0.766232275611602	not diel
Prymnesiophyceae_ko:K06879,ko:K09457	Prymnesiophyceae	Haptophyta	ko:K06879,ko:K09457	0.9378852137833	not diel
Prymnesiophyceae_ko:K04485	Prymnesiophyceae	Haptophyta	ko:K04485	0.999997036846033	not diel
Prymnesiophyceae_ko:K02708	Prymnesiophyceae	Haptophyta	ko:K02708	2.31024197170413e-08	diel
Prymnesiophyceae_ko:K00940,ko:K19868,ko:K20790	Prymnesiophyceae	Haptophyta	ko:K00940,ko:K19868,ko:K20790	0.999999970423042	not diel
Prymnesiophyceae_ko:K00933,ko:K00934	Prymnesiophyceae	Haptophyta	ko:K00933,ko:K00934	0.99996146872983	not diel
Prymnesiophyceae_ko:K04905,ko:K04909,ko:K04910	Prymnesiophyceae	Haptophyta	ko:K04905,ko:K04909,ko:K04910	0.994482775510497	not diel
Prymnesiophyceae_ko:K10080,ko:K10082	Prymnesiophyceae	Haptophyta	ko:K10080,ko:K10082	1	not diel
Prymnesiophyceae_ko:K08341,ko:K10367,ko:K13335,ko:K16578	Prymnesiophyceae	Haptophyta	ko:K08341,ko:K10367,ko:K13335,ko:K16578	5.98322440768904e-09	diel
Prymnesiophyceae_ko:K15987	Prymnesiophyceae	Haptophyta	ko:K15987	0.999987047350895	not diel
Prymnesiophyceae_ko:K11997,ko:K14772	Prymnesiophyceae	Haptophyta	ko:K11997,ko:K14772	0.999024083652277	not diel
Prymnesiophyceae_ko:K11096	Prymnesiophyceae	Haptophyta	ko:K11096	0.99999999999979	not diel
Prymnesiophyceae_ko:K11844	Prymnesiophyceae	Haptophyta	ko:K11844	0.999999999034393	not diel
Prymnesiophyceae_ko:K06184	Prymnesiophyceae	Haptophyta	ko:K06184	0.393169707430694	not diel
Prymnesiophyceae_ko:K07025	Prymnesiophyceae	Haptophyta	ko:K07025	0.152344637546598	not diel
Prymnesiophyceae_ko:K04730,ko:K04733	Prymnesiophyceae	Haptophyta	ko:K04730,ko:K04733	0.999999999994818	not diel
Prymnesiophyceae_ko:K02256	Prymnesiophyceae	Haptophyta	ko:K02256	0.00024825711308158	diel
Prymnesiophyceae_ko:K15356	Prymnesiophyceae	Haptophyta	ko:K15356	0.044692939748579	not diel
Prymnesiophyceae_ko:K01205,ko:K01968,ko:K02998,ko:K04392,ko:K21848	Prymnesiophyceae	Haptophyta	ko:K01205,ko:K01968,ko:K02998,ko:K04392,ko:K21848	0.999999947788245	not diel
Prymnesiophyceae_ko:K16740	Prymnesiophyceae	Haptophyta	ko:K16740	0.99654333163039	not diel
Prymnesiophyceae_ko:K04560,ko:K08486	Prymnesiophyceae	Haptophyta	ko:K04560,ko:K08486	0.791492013536105	not diel
Prymnesiophyceae_ko:K00940,ko:K02154	Prymnesiophyceae	Haptophyta	ko:K00940,ko:K02154	0.0247564877303775	not diel
Prymnesiophyceae_ko:K00933	Prymnesiophyceae	Haptophyta	ko:K00933	0.999413174687772	not diel
Prymnesiophyceae_ko:K09490,ko:K17263	Prymnesiophyceae	Haptophyta	ko:K09490,ko:K17263	0.00490475964852735	diel
Prymnesiophyceae_ko:K03002	Prymnesiophyceae	Haptophyta	ko:K03002	0.937846999571942	not diel
Prymnesiophyceae_ko:K10203	Prymnesiophyceae	Haptophyta	ko:K10203	0.787635042149281	not diel
Prymnesiophyceae_ko:K09228	Prymnesiophyceae	Haptophyta	ko:K09228	0.153623011648993	not diel
Prymnesiophyceae_ko:K00128,ko:K00129,ko:K17819	Prymnesiophyceae	Haptophyta	ko:K00128,ko:K00129,ko:K17819	0.999999999999936	not diel
Prymnesiophyceae_ko:K11092,ko:K19753	Prymnesiophyceae	Haptophyta	ko:K11092,ko:K19753	0.405353260103727	not diel
Prymnesiophyceae_ko:K00275,ko:K05755	Prymnesiophyceae	Haptophyta	ko:K00275,ko:K05755	0.996443814655104	not diel
Prymnesiophyceae_ko:K04833,ko:K04834,ko:K04836,ko:K04837,ko:K04838,ko:K04840,ko:K04841,ko:K04842,ko:K21862	Prymnesiophyceae	Haptophyta	ko:K04833,ko:K04834,ko:K04836,ko:K04837,ko:K04838,ko:K04840,ko:K04841,ko:K04842,ko:K21862	0.999823117955011	not diel
Prymnesiophyceae_ko:K01988	Prymnesiophyceae	Haptophyta	ko:K01988	1	not diel
Prymnesiophyceae_ko:K00021	Prymnesiophyceae	Haptophyta	ko:K00021	0.00617050923865256	diel
Prymnesiophyceae_ko:K08825,ko:K18669	Prymnesiophyceae	Haptophyta	ko:K08825,ko:K18669	0.999999995843938	not diel
Prymnesiophyceae_ko:K04688	Prymnesiophyceae	Haptophyta	ko:K04688	0.999998098300389	not diel
Prymnesiophyceae_ko:K15281,ko:K15356	Prymnesiophyceae	Haptophyta	ko:K15281,ko:K15356	0.856250989090195	not diel
Prymnesiophyceae_ko:K18197,ko:K18198	Prymnesiophyceae	Haptophyta	ko:K18197,ko:K18198	0.999997716715922	not diel
Prymnesiophyceae_ko:K00327	Prymnesiophyceae	Haptophyta	ko:K00327	0.999845235671212	not diel
Prymnesiophyceae_ko:K04573	Prymnesiophyceae	Haptophyta	ko:K04573	0.999999862687632	not diel
Prymnesiophyceae_ko:K09480	Prymnesiophyceae	Haptophyta	ko:K09480	0.798601105917569	not diel
Prymnesiophyceae_ko:K02946,ko:K06889	Prymnesiophyceae	Haptophyta	ko:K02946,ko:K06889	1	not diel
Prymnesiophyceae_ko:K16302	Prymnesiophyceae	Haptophyta	ko:K16302	0.998850015058202	not diel
Prymnesiophyceae_ko:K09273	Prymnesiophyceae	Haptophyta	ko:K09273	0.99999999659572	not diel
Prymnesiophyceae_ko:K06118	Prymnesiophyceae	Haptophyta	ko:K06118	0.960092154360446	not diel
Prymnesiophyceae_ko:K00545,ko:K07238	Prymnesiophyceae	Haptophyta	ko:K00545,ko:K07238	0.467452633317481	not diel
Prymnesiophyceae_ko:K01528,ko:K07300,ko:K08051	Prymnesiophyceae	Haptophyta	ko:K01528,ko:K07300,ko:K08051	0.999999999949962	not diel
Prymnesiophyceae_ko:K03650,ko:K03977	Prymnesiophyceae	Haptophyta	ko:K03650,ko:K03977	0.999999509589827	not diel
Prymnesiophyceae_ko:K08903	Prymnesiophyceae	Haptophyta	ko:K08903	1	not diel
Prymnesiophyceae_ko:K07019	Prymnesiophyceae	Haptophyta	ko:K07019	0.70885310068446	not diel
Prymnesiophyceae_ko:K02884,ko:K09201,ko:K14396	Prymnesiophyceae	Haptophyta	ko:K02884,ko:K09201,ko:K14396	0.999999951016053	not diel
Prymnesiophyceae_ko:K02868,ko:K10523,ko:K15076	Prymnesiophyceae	Haptophyta	ko:K02868,ko:K10523,ko:K15076	0.289629217798928	not diel
Prymnesiophyceae_ko:K04920	Prymnesiophyceae	Haptophyta	ko:K04920	1	not diel
Prymnesiophyceae_ko:K06943	Prymnesiophyceae	Haptophyta	ko:K06943	0.256259124763596	not diel
Prymnesiophyceae_ko:K01915,ko:K10443,ko:K13956	Prymnesiophyceae	Haptophyta	ko:K01915,ko:K10443,ko:K13956	0.999999982514575	not diel
Prymnesiophyceae_ko:K04460,ko:K11800	Prymnesiophyceae	Haptophyta	ko:K04460,ko:K11800	0.999478426132163	not diel
Prymnesiophyceae_ko:K00940	Prymnesiophyceae	Haptophyta	ko:K00940	0.034772685369949	not diel
Prymnesiophyceae_ko:K09479	Prymnesiophyceae	Haptophyta	ko:K09479	0.999971340979521	not diel
Prymnesiophyceae_ko:K12041,ko:K14724	Prymnesiophyceae	Haptophyta	ko:K12041,ko:K14724	0.999977474656162	not diel
Prymnesiophyceae_ko:K12309	Prymnesiophyceae	Haptophyta	ko:K12309	0.99921762055595	not diel
Prymnesiophyceae_ko:K09270	Prymnesiophyceae	Haptophyta	ko:K09270	0.999999999999997	not diel
Prymnesiophyceae_ko:K02349,ko:K17907,ko:K19672	Prymnesiophyceae	Haptophyta	ko:K02349,ko:K17907,ko:K19672	0.0843394674362935	not diel
Prymnesiophyceae_ko:K05665,ko:K05666,ko:K05667	Prymnesiophyceae	Haptophyta	ko:K05665,ko:K05666,ko:K05667	1	not diel
Prymnesiophyceae_ko:K11146,ko:K15734	Prymnesiophyceae	Haptophyta	ko:K11146,ko:K15734	0.999999991098599	not diel
Prymnesiophyceae_ko:K00288,ko:K13402	Prymnesiophyceae	Haptophyta	ko:K00288,ko:K13402	0.999999999999974	not diel
Prymnesiophyceae_ko:K08902	Prymnesiophyceae	Haptophyta	ko:K08902	5.0091461997658e-07	diel
Prymnesiophyceae_ko:K07004,ko:K15125,ko:K20276	Prymnesiophyceae	Haptophyta	ko:K07004,ko:K15125,ko:K20276	0.348602884335661	not diel
Prymnesiophyceae_ko:K00161	Prymnesiophyceae	Haptophyta	ko:K00161	5.64312783240517e-05	diel
Prymnesiophyceae_ko:K14454	Prymnesiophyceae	Haptophyta	ko:K14454	0.999999998689482	not diel
Prymnesiophyceae_ko:K04910	Prymnesiophyceae	Haptophyta	ko:K04910	0.999999999997285	not diel
Prymnesiophyceae_ko:K15314	Prymnesiophyceae	Haptophyta	ko:K15314	0.999999364719854	not diel
Prymnesiophyceae_ko:K01915,ko:K09470	Prymnesiophyceae	Haptophyta	ko:K01915,ko:K09470	1	not diel
Prymnesiophyceae_ko:K04459,ko:K14819,ko:K21946	Prymnesiophyceae	Haptophyta	ko:K04459,ko:K14819,ko:K21946	0.80546757872889	not diel
Prymnesiophyceae_ko:K04565	Prymnesiophyceae	Haptophyta	ko:K04565	0.999999999696392	not diel
Prymnesiophyceae_ko:K02940	Prymnesiophyceae	Haptophyta	ko:K02940	0.675725422145121	not diel
Prymnesiophyceae_ko:K12041	Prymnesiophyceae	Haptophyta	ko:K12041	1	not diel
Prymnesiophyceae_ko:K09496	Prymnesiophyceae	Haptophyta	ko:K09496	0.00936762403244664	diel
Prymnesiophyceae_ko:K09258	Prymnesiophyceae	Haptophyta	ko:K09258	0.999999642402176	not diel
Prymnesiophyceae_ko:K06185	Prymnesiophyceae	Haptophyta	ko:K06185	0.859302820878742	not diel
Prymnesiophyceae_ko:K07025,ko:K18551	Prymnesiophyceae	Haptophyta	ko:K07025,ko:K18551	0.999999999451038	not diel
Prymnesiophyceae_ko:K00559	Prymnesiophyceae	Haptophyta	ko:K00559	0.999999445310867	not diel
Prymnesiophyceae_ko:K00288	Prymnesiophyceae	Haptophyta	ko:K00288	0.999999999884555	not diel
Prymnesiophyceae_ko:K08151	Prymnesiophyceae	Haptophyta	ko:K08151	0.00818854466383005	diel
Prymnesiophyceae_ko:K22377	Prymnesiophyceae	Haptophyta	ko:K22377	0.999999999999994	not diel
Prymnesiophyceae_ko:K16742	Prymnesiophyceae	Haptophyta	ko:K16742	1	not diel
Prymnesiophyceae_ko:K01952	Prymnesiophyceae	Haptophyta	ko:K01952	0.907435869063057	not diel
Prymnesiophyceae_ko:K03515	Prymnesiophyceae	Haptophyta	ko:K03515	0.999999944357088	not diel
Prymnesiophyceae_ko:K02258	Prymnesiophyceae	Haptophyta	ko:K02258	0.99989186431189	not diel
Prymnesiophyceae_ko:K15289	Prymnesiophyceae	Haptophyta	ko:K15289	7.89943048661317e-06	diel
Prymnesiophyceae_ko:K16745,ko:K19382	Prymnesiophyceae	Haptophyta	ko:K16745,ko:K19382	0.991771050063965	not diel
Prymnesiophyceae_ko:K16582,ko:K16602,ko:K16604	Prymnesiophyceae	Haptophyta	ko:K16582,ko:K16602,ko:K16604	0.999999999828741	not diel
Prymnesiophyceae_ko:K00948,ko:K10643,ko:K13113,ko:K20524	Prymnesiophyceae	Haptophyta	ko:K00948,ko:K10643,ko:K13113,ko:K20524	0.773380080663853	not diel
Prymnesiophyceae_ko:K18443	Prymnesiophyceae	Haptophyta	ko:K18443	0.988146812021586	not diel
Prymnesiophyceae_ko:K09495	Prymnesiophyceae	Haptophyta	ko:K09495	0.303154300201086	not diel
Prymnesiophyceae_ko:K02925,ko:K07305	Prymnesiophyceae	Haptophyta	ko:K02925,ko:K07305	0.0236886742545877	not diel
Prymnesiophyceae_ko:K04834,ko:K04837,ko:K04838,ko:K04840	Prymnesiophyceae	Haptophyta	ko:K04834,ko:K04837,ko:K04838,ko:K04840	0.999999999999999	not diel
Prymnesiophyceae_ko:K01999	Prymnesiophyceae	Haptophyta	ko:K01999	6.66209001196324e-10	diel
Prymnesiophyceae_ko:K16049	Prymnesiophyceae	Haptophyta	ko:K16049	0.999999994494979	not diel
Prymnesiophyceae_ko:K11098	Prymnesiophyceae	Haptophyta	ko:K11098	1	not diel
Prymnesiophyceae_ko:K11853	Prymnesiophyceae	Haptophyta	ko:K11853	0.0224433352453222	not diel
Prymnesiophyceae_ko:K18247,ko:K21706	Prymnesiophyceae	Haptophyta	ko:K18247,ko:K21706	1	not diel
Prymnesiophyceae_ko:K02883	Prymnesiophyceae	Haptophyta	ko:K02883	0.999822319215529	not diel
Prymnesiophyceae_ko:K03514,ko:K11700	Prymnesiophyceae	Haptophyta	ko:K03514,ko:K11700	0.999999999999961	not diel
Prymnesiophyceae_ko:K02257	Prymnesiophyceae	Haptophyta	ko:K02257	0.99934762611187	not diel
Prymnesiophyceae_ko:K09510,ko:K09519	Prymnesiophyceae	Haptophyta	ko:K09510,ko:K09519	0.79038769039954	not diel
Prymnesiophyceae_ko:K06883,ko:K07937	Prymnesiophyceae	Haptophyta	ko:K06883,ko:K07937	0.999999999987832	not diel
Prymnesiophyceae_ko:K04498	Prymnesiophyceae	Haptophyta	ko:K04498	0.125508850096543	not diel
Prymnesiophyceae_ko:K00940,ko:K20790	Prymnesiophyceae	Haptophyta	ko:K00940,ko:K20790	0.999996807279077	not diel
Prymnesiophyceae_ko:K18442	Prymnesiophyceae	Haptophyta	ko:K18442	0.57367818598755	not diel
Prymnesiophyceae_ko:K02945	Prymnesiophyceae	Haptophyta	ko:K02945	1.78028026164302e-07	diel
Prymnesiophyceae_ko:K04905,ko:K04910	Prymnesiophyceae	Haptophyta	ko:K04905,ko:K04910	0.999999999993492	not diel
Prymnesiophyceae_ko:K16368	Prymnesiophyceae	Haptophyta	ko:K16368	0.999999985489298	not diel
Prymnesiophyceae_ko:K02335	Prymnesiophyceae	Haptophyta	ko:K02335	0.999956151990073	not diel
Prymnesiophyceae_ko:K16011	Prymnesiophyceae	Haptophyta	ko:K16011	0.99999999999094	not diel
Prymnesiophyceae_ko:K02870	Prymnesiophyceae	Haptophyta	ko:K02870	0.794712187955376	not diel
Prymnesiophyceae_ko:K11097,ko:K18754	Prymnesiophyceae	Haptophyta	ko:K11097,ko:K18754	0.99998458115782	not diel
Prymnesiophyceae_ko:K11850	Prymnesiophyceae	Haptophyta	ko:K11850	1	not diel
Prymnesiophyceae_ko:K01919	Prymnesiophyceae	Haptophyta	ko:K01919	0.794606788321649	not diel
Prymnesiophyceae_ko:K04464	Prymnesiophyceae	Haptophyta	ko:K04464	0.999999999696392	not diel
Prymnesiophyceae_ko:K04734,ko:K09553,ko:K16362	Prymnesiophyceae	Haptophyta	ko:K04734,ko:K09553,ko:K16362	0.999999999999998	not diel
Prymnesiophyceae_ko:K02256,ko:K02261	Prymnesiophyceae	Haptophyta	ko:K02256,ko:K02261	0.000400081761088743	diel
Prymnesiophyceae_ko:K15371	Prymnesiophyceae	Haptophyta	ko:K15371	0.0262534277329612	not diel
Prymnesiophyceae_ko:K01206	Prymnesiophyceae	Haptophyta	ko:K01206	0.998965196673385	not diel
Prymnesiophyceae_ko:K11857	Prymnesiophyceae	Haptophyta	ko:K11857	0.0944695499195134	not diel
Prymnesiophyceae_ko:K04560,ko:K14843	Prymnesiophyceae	Haptophyta	ko:K04560,ko:K14843	0.280471579990489	not diel
Prymnesiophyceae_ko:K16600,ko:K16602	Prymnesiophyceae	Haptophyta	ko:K16600,ko:K16602	0.999963223260519	not diel
Prymnesiophyceae_ko:K09493	Prymnesiophyceae	Haptophyta	ko:K09493	0.174847511257466	not diel
Prymnesiophyceae_ko:K02947,ko:K09422	Prymnesiophyceae	Haptophyta	ko:K02947,ko:K09422	0.99999999989308	not diel
Prymnesiophyceae_ko:K09273,ko:K20279	Prymnesiophyceae	Haptophyta	ko:K09273,ko:K20279	0.99998458115782	not diel
Prymnesiophyceae_ko:K10206	Prymnesiophyceae	Haptophyta	ko:K10206	0.87574401733887	not diel
Prymnesiophyceae_ko:K04603,ko:K04605,ko:K04608,ko:K04611	Prymnesiophyceae	Haptophyta	ko:K04603,ko:K04605,ko:K04608,ko:K04611	0.102710032366048	not diel
Prymnesiophyceae_ko:K00128,ko:K00138	Prymnesiophyceae	Haptophyta	ko:K00128,ko:K00138	0.999999999999999	not diel
Prymnesiophyceae_ko:K01530	Prymnesiophyceae	Haptophyta	ko:K01530	0.999999993016379	not diel
Prymnesiophyceae_ko:K00275,ko:K05755,ko:K16608	Prymnesiophyceae	Haptophyta	ko:K00275,ko:K05755,ko:K16608	0.999996791471021	not diel
Prymnesiophyceae_ko:K09514	Prymnesiophyceae	Haptophyta	ko:K09514	1	not diel
Prymnesiophyceae_ko:K16747	Prymnesiophyceae	Haptophyta	ko:K16747	0.970186551281319	not diel
Prymnesiophyceae_ko:K00022,ko:K07514	Prymnesiophyceae	Haptophyta	ko:K00022,ko:K07514	0.999999999956988	not diel
Prymnesiophyceae_ko:K02940,ko:K04077	Prymnesiophyceae	Haptophyta	ko:K02940,ko:K04077	0.999972823375745	not diel
Prymnesiophyceae_ko:K04709,ko:K04710	Prymnesiophyceae	Haptophyta	ko:K04709,ko:K04710	0.999999998806686	not diel
Prymnesiophyceae_ko:K15283	Prymnesiophyceae	Haptophyta	ko:K15283	5.21175671310066e-07	diel
Prymnesiophyceae_ko:K02927	Prymnesiophyceae	Haptophyta	ko:K02927	0.415159070679604	not diel
Prymnesiophyceae_ko:K00327,ko:K03526	Prymnesiophyceae	Haptophyta	ko:K00327,ko:K03526	1	not diel
Prymnesiophyceae_ko:K04459	Prymnesiophyceae	Haptophyta	ko:K04459	0.999999997978678	not diel
Prymnesiophyceae_ko:K09485,ko:K09489	Prymnesiophyceae	Haptophyta	ko:K09485,ko:K09489	0.00596716955503598	diel
Prymnesiophyceae_ko:K02947	Prymnesiophyceae	Haptophyta	ko:K02947	0.995206418982085	not diel
Prymnesiophyceae_ko:K16311,ko:K19008,ko:K19009	Prymnesiophyceae	Haptophyta	ko:K16311,ko:K19008,ko:K19009	0.999999999999315	not diel
Prymnesiophyceae_ko:K06119	Prymnesiophyceae	Haptophyta	ko:K06119	0.200321165585612	not diel
Prymnesiophyceae_ko:K00547	Prymnesiophyceae	Haptophyta	ko:K00547	1	not diel
Prymnesiophyceae_ko:K01528,ko:K17065	Prymnesiophyceae	Haptophyta	ko:K01528,ko:K17065	0.805934637317692	not diel
Prymnesiophyceae_ko:K03661	Prymnesiophyceae	Haptophyta	ko:K03661	0.999961548219695	not diel
Prymnesiophyceae_ko:K08906	Prymnesiophyceae	Haptophyta	ko:K08906	0.999999999999992	not diel
Prymnesiophyceae_ko:K16746	Prymnesiophyceae	Haptophyta	ko:K16746	0.999999999975582	not diel
Prymnesiophyceae_ko:K02885	Prymnesiophyceae	Haptophyta	ko:K02885	0.000338316816872187	diel
Prymnesiophyceae_ko:K00948,ko:K14638	Prymnesiophyceae	Haptophyta	ko:K00948,ko:K14638	0.999999999992459	not diel
Prymnesiophyceae_ko:K04936	Prymnesiophyceae	Haptophyta	ko:K04936	0.997728052587715	not diel
Prymnesiophyceae_ko:K06943,ko:K11269,ko:K19307	Prymnesiophyceae	Haptophyta	ko:K06943,ko:K11269,ko:K19307	0.029899608486741	not diel
Prymnesiophyceae_ko:K02926	Prymnesiophyceae	Haptophyta	ko:K02926	9.79678933418026e-07	diel
Prymnesiophyceae_ko:K02358,ko:K15771	Prymnesiophyceae	Haptophyta	ko:K02358,ko:K15771	0.99999999973327	not diel
Prymnesiophyceae_ko:K16599,ko:K16603	Prymnesiophyceae	Haptophyta	ko:K16599,ko:K16603	0.077413711759852	not diel
Prymnesiophyceae_ko:K02941	Prymnesiophyceae	Haptophyta	ko:K02941	0.00406519773613581	diel
Prymnesiophyceae_ko:K12127,ko:K12129,ko:K12130,ko:K16240	Prymnesiophyceae	Haptophyta	ko:K12127,ko:K12129,ko:K12130,ko:K16240	0.0182664688676449	not diel
Prymnesiophyceae_ko:K12310	Prymnesiophyceae	Haptophyta	ko:K12310	0.999999999999876	not diel
Prymnesiophyceae_ko:K15284	Prymnesiophyceae	Haptophyta	ko:K15284	0.999999999956988	not diel
Prymnesiophyceae_ko:K02355	Prymnesiophyceae	Haptophyta	ko:K02355	4.41386757708558e-08	diel
Prymnesiophyceae_ko:K16066	Prymnesiophyceae	Haptophyta	ko:K16066	0.958216535288249	not diel
Prymnesiophyceae_ko:K11153	Prymnesiophyceae	Haptophyta	ko:K11153	0.70796586826062	not diel
Prymnesiophyceae_ko:K00288,ko:K13402,ko:K13403	Prymnesiophyceae	Haptophyta	ko:K00288,ko:K13402,ko:K13403	0.151346338039751	not diel
Prymnesiophyceae_ko:K02115,ko:K08341	Prymnesiophyceae	Haptophyta	ko:K02115,ko:K08341	9.67472090484903e-08	diel
Prymnesiophyceae_ko:K20222	Prymnesiophyceae	Haptophyta	ko:K20222	0.999992258444089	not diel
Prymnesiophyceae_ko:K04499	Prymnesiophyceae	Haptophyta	ko:K04499	0.355162141140198	not diel
Prymnesiophyceae_ko:K14455	Prymnesiophyceae	Haptophyta	ko:K14455	0.116849824278905	not diel
Prymnesiophyceae_ko:K01426,ko:K01455	Prymnesiophyceae	Haptophyta	ko:K01426,ko:K01455	0.165944631697797	not diel
Prymnesiophyceae_ko:K02262	Prymnesiophyceae	Haptophyta	ko:K02262	0.000235510604804068	diel
Prymnesiophyceae_ko:K04905,ko:K04955,ko:K21867	Prymnesiophyceae	Haptophyta	ko:K04905,ko:K04955,ko:K21867	0.999999999999301	not diel
Prymnesiophyceae_ko:K02112	Prymnesiophyceae	Haptophyta	ko:K02112	2.9859678547655e-16	diel
Prymnesiophyceae_ko:K04567	Prymnesiophyceae	Haptophyta	ko:K04567	0.397764795148305	not diel
Prymnesiophyceae_ko:K02886	Prymnesiophyceae	Haptophyta	ko:K02886	3.39859666149265e-10	diel
Prymnesiophyceae_ko:K00129	Prymnesiophyceae	Haptophyta	ko:K00129	0.0397488465478292	not diel
Prymnesiophyceae_ko:K09496,ko:K09500	Prymnesiophyceae	Haptophyta	ko:K09496,ko:K09500	0.497739912444483	not diel
Prymnesiophyceae_ko:K00276,ko:K06698	Prymnesiophyceae	Haptophyta	ko:K00276,ko:K06698	0.199793249252119	not diel
Prymnesiophyceae_ko:K06188	Prymnesiophyceae	Haptophyta	ko:K06188	0.237383440027484	not diel
Prymnesiophyceae_ko:K07033	Prymnesiophyceae	Haptophyta	ko:K07033	5.97525642444868e-05	diel
Prymnesiophyceae_ko:K00559,ko:K08242	Prymnesiophyceae	Haptophyta	ko:K00559,ko:K08242	0.11863848368685	not diel
Prymnesiophyceae_ko:K16196	Prymnesiophyceae	Haptophyta	ko:K16196	0.798383337266813	not diel
Prymnesiophyceae_ko:K08175	Prymnesiophyceae	Haptophyta	ko:K08175	0.999999999997584	not diel
Prymnesiophyceae_ko:K20198	Prymnesiophyceae	Haptophyta	ko:K20198	0.998426965788099	not diel
Prymnesiophyceae_ko:K16744	Prymnesiophyceae	Haptophyta	ko:K16744	0.999999739260938	not diel
Prymnesiophyceae_ko:K01953	Prymnesiophyceae	Haptophyta	ko:K01953	0.976759807710956	not diel
Prymnesiophyceae_ko:K03517	Prymnesiophyceae	Haptophyta	ko:K03517	1	not diel
Prymnesiophyceae_ko:K02261	Prymnesiophyceae	Haptophyta	ko:K02261	0.00837581112859818	diel
Prymnesiophyceae_ko:K15290	Prymnesiophyceae	Haptophyta	ko:K15290	0.214885840936757	not diel
Prymnesiophyceae_ko:K02126	Prymnesiophyceae	Haptophyta	ko:K02126	0.0127484055907106	not diel
Prymnesiophyceae_ko:K16583	Prymnesiophyceae	Haptophyta	ko:K16583	0.99968798059555	not diel
Prymnesiophyceae_ko:K04603,ko:K04605,ko:K04608,ko:K04612	Prymnesiophyceae	Haptophyta	ko:K04603,ko:K04605,ko:K04608,ko:K04612	0.999999999999998	not diel
Prymnesiophyceae_ko:K00128,ko:K02922,ko:K06269,ko:K07891,ko:K09557	Prymnesiophyceae	Haptophyta	ko:K00128,ko:K02922,ko:K06269,ko:K07891,ko:K09557	0.532400737278379	not diel
Prymnesiophyceae_ko:K00574	Prymnesiophyceae	Haptophyta	ko:K00574	0.999999999974728	not diel
Prymnesiophyceae_ko:K00276	Prymnesiophyceae	Haptophyta	ko:K00276	1.63900033006393e-14	diel
Prymnesiophyceae_ko:K09515,ko:K19371	Prymnesiophyceae	Haptophyta	ko:K09515,ko:K19371	0.998449172148864	not diel
Prymnesiophyceae_ko:K02004	Prymnesiophyceae	Haptophyta	ko:K02004	0.00738010295285849	diel
Prymnesiophyceae_ko:K16055	Prymnesiophyceae	Haptophyta	ko:K16055	0.999999970423042	not diel
Prymnesiophyceae_ko:K08827	Prymnesiophyceae	Haptophyta	ko:K08827	0.821949356999367	not diel
Prymnesiophyceae_ko:K02114,ko:K02134	Prymnesiophyceae	Haptophyta	ko:K02114,ko:K02134	6.08339510441593e-20	diel
Prymnesiophyceae_ko:K09497	Prymnesiophyceae	Haptophyta	ko:K09497	0.0987361779160418	not diel
Prymnesiophyceae_ko:K18261,ko:K19949,ko:K22125,ko:K22126,ko:K22127	Prymnesiophyceae	Haptophyta	ko:K18261,ko:K19949,ko:K22125,ko:K22126,ko:K22127	0.999948464969081	not diel
Prymnesiophyceae_ko:K02883,ko:K18749,ko:K21442	Prymnesiophyceae	Haptophyta	ko:K02883,ko:K18749,ko:K21442	0.110091076772326	not diel
Prymnesiophyceae_ko:K04740,ko:K08582,ko:K08585	Prymnesiophyceae	Haptophyta	ko:K04740,ko:K08582,ko:K08585	0.333443546281174	not diel
Prymnesiophyceae_ko:K16903	Prymnesiophyceae	Haptophyta	ko:K16903	0.999999999564675	not diel
Prymnesiophyceae_ko:K09512	Prymnesiophyceae	Haptophyta	ko:K09512	0.999999999996377	not diel
Prymnesiophyceae_ko:K06883,ko:K07937,ko:K07938,ko:K09576	Prymnesiophyceae	Haptophyta	ko:K06883,ko:K07937,ko:K07938,ko:K09576	0.999999999999999	not diel
Prymnesiophyceae_ko:K02372	Prymnesiophyceae	Haptophyta	ko:K02372	0.0373017647088975	not diel
Prymnesiophyceae_ko:K04564	Prymnesiophyceae	Haptophyta	ko:K04564	0.000573384015684631	diel
Prymnesiophyceae_ko:K00548	Prymnesiophyceae	Haptophyta	ko:K00548	1.19437876106933e-06	diel
Prymnesiophyceae_ko:K00571,ko:K01126,ko:K01176	Prymnesiophyceae	Haptophyta	ko:K00571,ko:K01126,ko:K01176	0.815545584571923	not diel
Prymnesiophyceae_ko:K03661,ko:K15376	Prymnesiophyceae	Haptophyta	ko:K03661,ko:K15376	0.999928598091485	not diel
Prymnesiophyceae_ko:K09554	Prymnesiophyceae	Haptophyta	ko:K09554	0.99740434048459	not diel
Prymnesiophyceae_ko:K02358	Prymnesiophyceae	Haptophyta	ko:K02358	7.01074968615056e-09	diel
Prymnesiophyceae_ko:K16599	Prymnesiophyceae	Haptophyta	ko:K16599	0.99999813978331	not diel
Prymnesiophyceae_ko:K02871	Prymnesiophyceae	Haptophyta	ko:K02871	1.01839167419464e-07	diel
Prymnesiophyceae_ko:K00574,ko:K18827	Prymnesiophyceae	Haptophyta	ko:K00574,ko:K18827	0.999999972778529	not diel
Prymnesiophyceae_ko:K06950	Prymnesiophyceae	Haptophyta	ko:K06950	0.999999999996955	not diel
Prymnesiophyceae_ko:K16780	Prymnesiophyceae	Haptophyta	ko:K16780	4.44452488993554e-05	diel
Prymnesiophyceae_ko:K04464,ko:K20600	Prymnesiophyceae	Haptophyta	ko:K04464,ko:K20600	0.99999996616704	not diel
Prymnesiophyceae_ko:K04739	Prymnesiophyceae	Haptophyta	ko:K04739	1.11285823086493e-06	diel
Prymnesiophyceae_ko:K08829	Prymnesiophyceae	Haptophyta	ko:K08829	0.702911084665378	not diel
Prymnesiophyceae_ko:K09550,ko:K20177	Prymnesiophyceae	Haptophyta	ko:K09550,ko:K20177	0.99999999999995	not diel
Prymnesiophyceae_ko:K01207,ko:K05349	Prymnesiophyceae	Haptophyta	ko:K01207,ko:K05349	0.999999999928867	not diel
Prymnesiophyceae_ko:K02370	Prymnesiophyceae	Haptophyta	ko:K02370	1	not diel
Prymnesiophyceae_ko:K04563,ko:K06655,ko:K07760,ko:K08282,ko:K08820,ko:K08821,ko:K15594,ko:K15595,ko:K15596	Prymnesiophyceae	Haptophyta	ko:K04563,ko:K06655,ko:K07760,ko:K08282,ko:K08820,ko:K08821,ko:K15594,ko:K15595,ko:K15596	0.800056299796275	not diel
Prymnesiophyceae_ko:K16128	Prymnesiophyceae	Haptophyta	ko:K16128	0.999999999992459	not diel
Prymnesiophyceae_ko:K16629	Prymnesiophyceae	Haptophyta	ko:K16629	0.999999999999999	not diel
Prymnesiophyceae_ko:K02947,ko:K09422,ko:K10388,ko:K11131	Prymnesiophyceae	Haptophyta	ko:K02947,ko:K09422,ko:K10388,ko:K11131	0.999999823490773	not diel
Prymnesiophyceae_ko:K09512,ko:K09523,ko:K09527,ko:K17867	Prymnesiophyceae	Haptophyta	ko:K09512,ko:K09523,ko:K09527,ko:K17867	0.999979311907243	not diel
Prymnesiophyceae_ko:K20238	Prymnesiophyceae	Haptophyta	ko:K20238	0.757590252705242	not diel
Prymnesiophyceae_ko:K18334	Prymnesiophyceae	Haptophyta	ko:K18334	0.999999999034393	not diel
Prymnesiophyceae_ko:K14457	Prymnesiophyceae	Haptophyta	ko:K14457	0.999999945363118	not diel
Prymnesiophyceae_ko:K01426,ko:K19870	Prymnesiophyceae	Haptophyta	ko:K01426,ko:K19870	0.998312103031528	not diel
Prymnesiophyceae_ko:K02266	Prymnesiophyceae	Haptophyta	ko:K02266	0.99999751695264	not diel
Prymnesiophyceae_ko:K19501	Prymnesiophyceae	Haptophyta	ko:K19501	0.999999932326123	not diel
Prymnesiophyceae_ko:K16748	Prymnesiophyceae	Haptophyta	ko:K16748	0.999999997718371	not diel
Prymnesiophyceae_ko:K00024	Prymnesiophyceae	Haptophyta	ko:K00024	0.999999999992654	not diel
Prymnesiophyceae_ko:K16608	Prymnesiophyceae	Haptophyta	ko:K16608	0.999999999999901	not diel
Prymnesiophyceae_ko:K09540	Prymnesiophyceae	Haptophyta	ko:K09540	0.0124370270763676	not diel
Prymnesiophyceae_ko:K17069	Prymnesiophyceae	Haptophyta	ko:K17069	0.00286144203803707	diel
Prymnesiophyceae_ko:K02110	Prymnesiophyceae	Haptophyta	ko:K02110	5.54033148059079e-16	diel
Prymnesiophyceae_ko:K00329	Prymnesiophyceae	Haptophyta	ko:K00329	0.99997231011088	not diel
Prymnesiophyceae_ko:K18441	Prymnesiophyceae	Haptophyta	ko:K18441	1	not diel
Prymnesiophyceae_ko:K02943	Prymnesiophyceae	Haptophyta	ko:K02943	0.999999995158391	not diel
Prymnesiophyceae_ko:K01425	Prymnesiophyceae	Haptophyta	ko:K01425	0.0360153386757121	not diel
Prymnesiophyceae_ko:K16353	Prymnesiophyceae	Haptophyta	ko:K16353	0.893970814658359	not diel
Prymnesiophyceae_ko:K16831	Prymnesiophyceae	Haptophyta	ko:K16831	0.999999639909531	not diel
Prymnesiophyceae_ko:K06129	Prymnesiophyceae	Haptophyta	ko:K06129	0.999999999999997	not diel
Prymnesiophyceae_ko:K01953,ko:K18316	Prymnesiophyceae	Haptophyta	ko:K01953,ko:K18316	0.999467755926827	not diel
Prymnesiophyceae_ko:K00131	Prymnesiophyceae	Haptophyta	ko:K00131	0.00305788684812154	diel
Prymnesiophyceae_ko:K16911	Prymnesiophyceae	Haptophyta	ko:K16911	8.83363678925832e-05	diel
Prymnesiophyceae_ko:K02113,ko:K02114	Prymnesiophyceae	Haptophyta	ko:K02113,ko:K02114	0.999999999728415	not diel
Prymnesiophyceae_ko:K18266	Prymnesiophyceae	Haptophyta	ko:K18266	0.999999999849637	not diel
Prymnesiophyceae_ko:K02084,ko:K03363,ko:K06709	Prymnesiophyceae	Haptophyta	ko:K02084,ko:K03363,ko:K06709	0.833804376044387	not diel
Prymnesiophyceae_ko:K16604	Prymnesiophyceae	Haptophyta	ko:K16604	0.0140637792017509	not diel
Prymnesiophyceae_ko:K17065	Prymnesiophyceae	Haptophyta	ko:K17065	0.938411420871808	not diel
Prymnesiophyceae_ko:K01427	Prymnesiophyceae	Haptophyta	ko:K01427	0.000533756993435381	diel
Prymnesiophyceae_ko:K02114	Prymnesiophyceae	Haptophyta	ko:K02114	1.88186408493248e-12	diel
Prymnesiophyceae_ko:K02366	Prymnesiophyceae	Haptophyta	ko:K02366	0.999999986041886	not diel
Prymnesiophyceae_ko:K16600	Prymnesiophyceae	Haptophyta	ko:K16600	0.999997578541938	not diel
Prymnesiophyceae_ko:K02942	Prymnesiophyceae	Haptophyta	ko:K02942	0.197584946316328	not diel
Prymnesiophyceae_ko:K02331,ko:K10575	Prymnesiophyceae	Haptophyta	ko:K02331,ko:K10575	0.999999933897827	not diel
Prymnesiophyceae_ko:K12311,ko:K12312	Prymnesiophyceae	Haptophyta	ko:K12311,ko:K12312	0.999740985026638	not diel
Prymnesiophyceae_ko:K09523	Prymnesiophyceae	Haptophyta	ko:K09523	0.999999999999998	not diel
Prymnesiophyceae_ko:K02355,ko:K02981,ko:K07151,ko:K21668	Prymnesiophyceae	Haptophyta	ko:K02355,ko:K02981,ko:K07151,ko:K21668	0.999302834956482	not diel
Prymnesiophyceae_ko:K02884	Prymnesiophyceae	Haptophyta	ko:K02884	3.2034938931001e-08	diel
Prymnesiophyceae_ko:K11153,ko:K19329	Prymnesiophyceae	Haptophyta	ko:K11153,ko:K19329	0.999999999953827	not diel
Prymnesiophyceae_ko:K00293,ko:K00797,ko:K00802,ko:K05353	Prymnesiophyceae	Haptophyta	ko:K00293,ko:K00797,ko:K00802,ko:K05353	0.999937952058736	not diel
Prymnesiophyceae_ko:K17108	Prymnesiophyceae	Haptophyta	ko:K17108	0.999999999992656	not diel
Prymnesiophyceae_ko:K18263	Prymnesiophyceae	Haptophyta	ko:K18263	0.999999999999999	not diel
Prymnesiophyceae_ko:K02377	Prymnesiophyceae	Haptophyta	ko:K02377	0.17743184049347	not diel
Prymnesiophyceae_ko:K16603	Prymnesiophyceae	Haptophyta	ko:K16603	0.0451971020374182	not diel
Prymnesiophyceae_ko:K00549,ko:K01188,ko:K11593	Prymnesiophyceae	Haptophyta	ko:K00549,ko:K01188,ko:K11593	0.999512774341211	not diel
Prymnesiophyceae_ko:K00133	Prymnesiophyceae	Haptophyta	ko:K00133	0.909636042505341	not diel
Prymnesiophyceae_ko:K03669	Prymnesiophyceae	Haptophyta	ko:K03669	0.792767992391124	not diel
Prymnesiophyceae_ko:K02112,ko:K02114	Prymnesiophyceae	Haptophyta	ko:K02112,ko:K02114	9.98695501517686e-18	diel
Prymnesiophyceae_ko:K18422	Prymnesiophyceae	Haptophyta	ko:K18422	0.922370891601936	not diel
Prymnesiophyceae_ko:K02886,ko:K02965	Prymnesiophyceae	Haptophyta	ko:K02886,ko:K02965	3.71825654158743e-09	diel
Prymnesiophyceae_ko:K16194	Prymnesiophyceae	Haptophyta	ko:K16194	0.999990672378886	not diel
Prymnesiophyceae_ko:K02324	Prymnesiophyceae	Haptophyta	ko:K02324	0.999999947788245	not diel
Prymnesiophyceae_ko:K09519	Prymnesiophyceae	Haptophyta	ko:K09519	0.999999999997668	not diel
Prymnesiophyceae_ko:K02108	Prymnesiophyceae	Haptophyta	ko:K02108	1.97357392800933e-13	diel
Prymnesiophyceae_ko:K07033,ko:K09014	Prymnesiophyceae	Haptophyta	ko:K07033,ko:K09014	0.000565205717529178	diel
Prymnesiophyceae_ko:K00563	Prymnesiophyceae	Haptophyta	ko:K00563	0.999999960633293	not diel
Prymnesiophyceae_ko:K16628	Prymnesiophyceae	Haptophyta	ko:K16628	0.999999999999671	not diel
Prymnesiophyceae_ko:K09553	Prymnesiophyceae	Haptophyta	ko:K09553	0.105805895909855	not diel
Prymnesiophyceae_ko:K12312	Prymnesiophyceae	Haptophyta	ko:K12312	0.999083987190552	not diel
Prymnesiophyceae_ko:K18261,ko:K22125,ko:K22126	Prymnesiophyceae	Haptophyta	ko:K18261,ko:K22125,ko:K22126	0.436843317339408	not diel
Prymnesiophyceae_ko:K16602	Prymnesiophyceae	Haptophyta	ko:K16602	0.999609714850018	not diel
Prymnesiophyceae_ko:K16167,ko:K16424	Prymnesiophyceae	Haptophyta	ko:K16167,ko:K16424	0.249123484053927	not diel
Prymnesiophyceae_ko:K02084,ko:K03363	Prymnesiophyceae	Haptophyta	ko:K02084,ko:K03363	0.88311406597333	not diel
Prymnesiophyceae_ko:K17226	Prymnesiophyceae	Haptophyta	ko:K17226	0.210822608486821	not diel
Prymnesiophyceae_ko:K02128	Prymnesiophyceae	Haptophyta	ko:K02128	2.52141968685355e-05	diel
Prymnesiophyceae_ko:K16860,ko:K18160	Prymnesiophyceae	Haptophyta	ko:K16860,ko:K18160	1	not diel
Prymnesiophyceae_ko:K04605	Prymnesiophyceae	Haptophyta	ko:K04605	0.999999998762123	not diel
Prymnesiophyceae_ko:K00558	Prymnesiophyceae	Haptophyta	ko:K00558	0.0075527883908035	diel
Prymnesiophyceae_ko:K16185	Prymnesiophyceae	Haptophyta	ko:K16185	0.999999999999848	not diel
Prymnesiophyceae_ko:K02267,ko:K08008,ko:K17347	Prymnesiophyceae	Haptophyta	ko:K02267,ko:K08008,ko:K17347	0.999999999998948	not diel
Prymnesiophyceae_ko:K09518,ko:K18595,ko:K18598	Prymnesiophyceae	Haptophyta	ko:K09518,ko:K18595,ko:K18598	0.999999999872503	not diel
Prymnesiophyceae_ko:K02014	Prymnesiophyceae	Haptophyta	ko:K02014	0.000375672969603222	diel
Prymnesiophyceae_ko:K16055,ko:K21398	Prymnesiophyceae	Haptophyta	ko:K16055,ko:K21398	0.00215071384928673	diel
Prymnesiophyceae_ko:K16610	Prymnesiophyceae	Haptophyta	ko:K16610	0.999999999999999	not diel
Prymnesiophyceae_ko:K02115	Prymnesiophyceae	Haptophyta	ko:K02115	0.240466432341721	not diel
Prymnesiophyceae_ko:K09498	Prymnesiophyceae	Haptophyta	ko:K09498	0.999905047484177	not diel
Prymnesiophyceae_ko:K18261,ko:K22125	Prymnesiophyceae	Haptophyta	ko:K18261,ko:K22125	1	not diel
Prymnesiophyceae_ko:K00329,ko:K00356	Prymnesiophyceae	Haptophyta	ko:K00329,ko:K00356	0.998543554886694	not diel
Prymnesiophyceae_ko:K01426	Prymnesiophyceae	Haptophyta	ko:K01426	1.77274681129209e-07	diel
Prymnesiophyceae_ko:K16910	Prymnesiophyceae	Haptophyta	ko:K16910	0.999999998285716	not diel
Prymnesiophyceae_ko:K02077	Prymnesiophyceae	Haptophyta	ko:K02077	0.999987047350895	not diel
Prymnesiophyceae_ko:K09553,ko:K12274	Prymnesiophyceae	Haptophyta	ko:K09553,ko:K12274	0.000664971092225611	diel
Prymnesiophyceae_ko:K16860	Prymnesiophyceae	Haptophyta	ko:K16860	0.999999999999979	not diel
Prymnesiophyceae_ko:K06130	Prymnesiophyceae	Haptophyta	ko:K06130	0.99993637612244	not diel
Prymnesiophyceae_ko:K01954,ko:K11540,ko:K11541	Prymnesiophyceae	Haptophyta	ko:K01954,ko:K11540,ko:K11541	0.0105200870347642	diel
Prymnesiophyceae_ko:K16175	Prymnesiophyceae	Haptophyta	ko:K16175	0.999999999982714	not diel
Prymnesiophyceae_ko:K16944	Prymnesiophyceae	Haptophyta	ko:K16944	0.921486964784687	not diel
Prymnesiophyceae_ko:K09560	Prymnesiophyceae	Haptophyta	ko:K09560	0.999999999997285	not diel
Prymnesiophyceae_ko:K02084,ko:K11802,ko:K12602	Prymnesiophyceae	Haptophyta	ko:K02084,ko:K11802,ko:K12602	1	not diel
Prymnesiophyceae_ko:K17300	Prymnesiophyceae	Haptophyta	ko:K17300	0.258338694971766	not diel
Prymnesiophyceae_ko:K02872	Prymnesiophyceae	Haptophyta	ko:K02872	0.999999999999991	not diel
Prymnesiophyceae_ko:K02108,ko:K02967,ko:K03046	Prymnesiophyceae	Haptophyta	ko:K02108,ko:K02967,ko:K03046	3.36724865966959e-08	diel
Prymnesiophyceae_ko:K01431	Prymnesiophyceae	Haptophyta	ko:K01431	0.772584915875559	not diel
Prymnesiophyceae_ko:K16781	Prymnesiophyceae	Haptophyta	ko:K16781	0.999999993324721	not diel
Prymnesiophyceae_ko:K18283	Prymnesiophyceae	Haptophyta	ko:K18283	0.283234644082909	not diel
Prymnesiophyceae_ko:K00025	Prymnesiophyceae	Haptophyta	ko:K00025	0.467452633317481	not diel
Prymnesiophyceae_ko:K02058,ko:K07335	Prymnesiophyceae	Haptophyta	ko:K02058,ko:K07335	2.17305908528467e-06	diel
Prymnesiophyceae_ko:K17099	Prymnesiophyceae	Haptophyta	ko:K17099	0.999981027340125	not diel
Prymnesiophyceae_ko:K17085	Prymnesiophyceae	Haptophyta	ko:K17085	0.927591881806598	not diel
Prymnesiophyceae_ko:K02111	Prymnesiophyceae	Haptophyta	ko:K02111	2.9859678547655e-16	diel
Prymnesiophyceae_ko:K02356	Prymnesiophyceae	Haptophyta	ko:K02356	1	not diel
Prymnesiophyceae_ko:K02021,ko:K18104	Prymnesiophyceae	Haptophyta	ko:K02021,ko:K18104	0.99999996616704	not diel
Prymnesiophyceae_ko:K02112,ko:K02133	Prymnesiophyceae	Haptophyta	ko:K02112,ko:K02133	0.83816053639964	not diel
Prymnesiophyceae_ko:K02110,ko:K02155,ko:K02919,ko:K02967	Prymnesiophyceae	Haptophyta	ko:K02110,ko:K02155,ko:K02919,ko:K02967	3.31746780817921e-13	diel
Prymnesiophyceae_ko:K17086	Prymnesiophyceae	Haptophyta	ko:K17086	7.00349381776647e-06	diel
Prymnesiophyceae_ko:K00036	Prymnesiophyceae	Haptophyta	ko:K00036	0.709400180913501	not diel
Prymnesiophyceae_ko:K18402	Prymnesiophyceae	Haptophyta	ko:K18402	0.00127167435887442	diel
Prymnesiophyceae_ko:K14457,ko:K14950	Prymnesiophyceae	Haptophyta	ko:K14457,ko:K14950	1	not diel
Prymnesiophyceae_ko:K17093,ko:K17095	Prymnesiophyceae	Haptophyta	ko:K17093,ko:K17095	0.999999999982714	not diel
Prymnesiophyceae_ko:K00134	Prymnesiophyceae	Haptophyta	ko:K00134	9.95900738193322e-11	diel
Prymnesiophyceae_ko:K17259	Prymnesiophyceae	Haptophyta	ko:K17259	0.994864448862129	not diel
Prymnesiophyceae_ko:K18277	Prymnesiophyceae	Haptophyta	ko:K18277	0.997728052587715	not diel
Prymnesiophyceae_ko:K00024,ko:K00025,ko:K00026	Prymnesiophyceae	Haptophyta	ko:K00024,ko:K00025,ko:K00026	0.890355242701279	not diel
Prymnesiophyceae_ko:K02040	Prymnesiophyceae	Haptophyta	ko:K02040	0.955690652056265	not diel
Prymnesiophyceae_ko:K17081	Prymnesiophyceae	Haptophyta	ko:K17081	0.999999758701182	not diel
Prymnesiophyceae_ko:K01431,ko:K02735,ko:K03660	Prymnesiophyceae	Haptophyta	ko:K01431,ko:K02735,ko:K03660	0.997085188351389	not diel
Prymnesiophyceae_ko:K02386	Prymnesiophyceae	Haptophyta	ko:K02386	0.0606436682466278	not diel
Prymnesiophyceae_ko:K02108,ko:K02126,ko:K02357,ko:K02967	Prymnesiophyceae	Haptophyta	ko:K02108,ko:K02126,ko:K02357,ko:K02967	6.88448187570182e-11	diel
Prymnesiophyceae_ko:K02021,ko:K05653,ko:K05656	Prymnesiophyceae	Haptophyta	ko:K02021,ko:K05653,ko:K05656	0.999999995158391	not diel
Prymnesiophyceae_ko:K00568,ko:K02687	Prymnesiophyceae	Haptophyta	ko:K00568,ko:K02687	0.999999999999936	not diel
Prymnesiophyceae_ko:K02274	Prymnesiophyceae	Haptophyta	ko:K02274	0.00229091199582556	diel
Prymnesiophyceae_ko:K02367,ko:K02369,ko:K02370,ko:K04794	Prymnesiophyceae	Haptophyta	ko:K02367,ko:K02369,ko:K02370,ko:K04794	0.000224295814099113	diel
Prymnesiophyceae_ko:K17085,ko:K17087	Prymnesiophyceae	Haptophyta	ko:K17085,ko:K17087	0.097688840415213	not diel
Prymnesiophyceae_ko:K17276,ko:K17336	Prymnesiophyceae	Haptophyta	ko:K17276,ko:K17336	0.99997681723776	not diel
Prymnesiophyceae_ko:K18460	Prymnesiophyceae	Haptophyta	ko:K18460	0.0306818099619309	not diel
Prymnesiophyceae_ko:K02030	Prymnesiophyceae	Haptophyta	ko:K02030	0.999999999974728	not diel
Prymnesiophyceae_ko:K02084,ko:K03363,ko:K05546,ko:K06709	Prymnesiophyceae	Haptophyta	ko:K02084,ko:K03363,ko:K05546,ko:K06709	8.60240118000649e-10	diel
Prymnesiophyceae_ko:K02113,ko:K02137	Prymnesiophyceae	Haptophyta	ko:K02113,ko:K02137	0.999999997071897	not diel
Prymnesiophyceae_ko:K18273,ko:K18274,ko:K19899	Prymnesiophyceae	Haptophyta	ko:K18273,ko:K18274,ko:K19899	0.83114922421491	not diel
Prymnesiophyceae_ko:K02128,ko:K03880	Prymnesiophyceae	Haptophyta	ko:K02128,ko:K03880	0.00432801577939183	diel
Prymnesiophyceae_ko:K18465	Prymnesiophyceae	Haptophyta	ko:K18465	0.999999999987256	not diel
Prymnesiophyceae_ko:K02303	Prymnesiophyceae	Haptophyta	ko:K02303	0.995206418982085	not diel
Prymnesiophyceae_ko:K17096	Prymnesiophyceae	Haptophyta	ko:K17096	0.999999999999999	not diel
Prymnesiophyceae_ko:K02377,ko:K12812	Prymnesiophyceae	Haptophyta	ko:K02377,ko:K12812	0.999709590192789	not diel
Prymnesiophyceae_ko:K18464	Prymnesiophyceae	Haptophyta	ko:K18464	0.999948617662043	not diel
Prymnesiophyceae_ko:K02021,ko:K05653,ko:K05654,ko:K05656,ko:K05658	Prymnesiophyceae	Haptophyta	ko:K02021,ko:K05653,ko:K05654,ko:K05656,ko:K05658	0.541585299071476	not diel
Prymnesiophyceae_ko:K02437	Prymnesiophyceae	Haptophyta	ko:K02437	1	not diel
Prymnesiophyceae_ko:K02111,ko:K02113,ko:K12524	Prymnesiophyceae	Haptophyta	ko:K02111,ko:K02113,ko:K12524	1.0146916153671e-14	diel
Prymnesiophyceae_ko:K02112,ko:K02114,ko:K02133	Prymnesiophyceae	Haptophyta	ko:K02112,ko:K02114,ko:K02133	8.19830391035175e-17	diel
Prymnesiophyceae_ko:K09523,ko:K09527	Prymnesiophyceae	Haptophyta	ko:K09523,ko:K09527	0.253798715028547	not diel
Prymnesiophyceae_ko:K09566,ko:K12868	Prymnesiophyceae	Haptophyta	ko:K09566,ko:K12868	1	not diel
Prymnesiophyceae_ko:K18328	Prymnesiophyceae	Haptophyta	ko:K18328	0.306041970878312	not diel
Prymnesiophyceae_ko:K02108,ko:K02126,ko:K02967	Prymnesiophyceae	Haptophyta	ko:K02108,ko:K02126,ko:K02967	3.03613147417935e-12	diel
Prymnesiophyceae_ko:K02276	Prymnesiophyceae	Haptophyta	ko:K02276	0.0320483064788621	not diel
Prymnesiophyceae_ko:K16815	Prymnesiophyceae	Haptophyta	ko:K16815	0.504259339374431	not diel
Prymnesiophyceae_ko:K18327	Prymnesiophyceae	Haptophyta	ko:K18327	0.999999994555433	not diel
Prymnesiophyceae_ko:K00026	Prymnesiophyceae	Haptophyta	ko:K00026	0.00740184904434299	diel
Prymnesiophyceae_ko:K00028,ko:K00029,ko:K13117	Prymnesiophyceae	Haptophyta	ko:K00028,ko:K00029,ko:K13117	0.999999999999983	not diel
Prymnesiophyceae_ko:K02108,ko:K02963	Prymnesiophyceae	Haptophyta	ko:K02108,ko:K02963	3.12914756654005e-05	diel
Prymnesiophyceae_ko:K16892	Prymnesiophyceae	Haptophyta	ko:K16892	0.0388278519177625	not diel
Prymnesiophyceae_ko:K02112,ko:K02114,ko:K02133,ko:K02134,ko:K14573	Prymnesiophyceae	Haptophyta	ko:K02112,ko:K02114,ko:K02133,ko:K02134,ko:K14573	9.98695501517686e-18	diel
Prymnesiophyceae_ko:K02357	Prymnesiophyceae	Haptophyta	ko:K02357	0.000513659816181306	diel
Prymnesiophyceae_ko:K18423	Prymnesiophyceae	Haptophyta	ko:K18423	0.993202626676783	not diel
Prymnesiophyceae_ko:K02406	Prymnesiophyceae	Haptophyta	ko:K02406	0.019662927648757	not diel
Prymnesiophyceae_ko:K17098	Prymnesiophyceae	Haptophyta	ko:K17098	0.99995770847717	not diel
Prymnesiophyceae_ko:K18466	Prymnesiophyceae	Haptophyta	ko:K18466	0.999956151990073	not diel
Prymnesiophyceae_ko:K16862	Prymnesiophyceae	Haptophyta	ko:K16862	0.999999998629872	not diel
Prymnesiophyceae_ko:K02035,ko:K07004	Prymnesiophyceae	Haptophyta	ko:K02035,ko:K07004	0.99999704938021	not diel
Prymnesiophyceae_ko:K17261	Prymnesiophyceae	Haptophyta	ko:K17261	0.999999881561469	not diel
Prymnesiophyceae_ko:K17267	Prymnesiophyceae	Haptophyta	ko:K17267	0.37164580129188	not diel
Prymnesiophyceae_ko:K09527	Prymnesiophyceae	Haptophyta	ko:K09527	0.959482637242101	not diel
Prymnesiophyceae_ko:K09565	Prymnesiophyceae	Haptophyta	ko:K09565	0.99999997180104	not diel
Prymnesiophyceae_ko:K17266	Prymnesiophyceae	Haptophyta	ko:K17266	0.904065340027662	not diel
Prymnesiophyceae_ko:K02295,ko:K10426	Prymnesiophyceae	Haptophyta	ko:K02295,ko:K10426	1	not diel
Prymnesiophyceae_ko:K09523,ko:K09527,ko:K16365	Prymnesiophyceae	Haptophyta	ko:K09523,ko:K09527,ko:K16365	0.999999999999997	not diel
Prymnesiophyceae_ko:K02108,ko:K02357	Prymnesiophyceae	Haptophyta	ko:K02108,ko:K02357	0.57383296519157	not diel
Prymnesiophyceae_ko:K02113	Prymnesiophyceae	Haptophyta	ko:K02113	9.6395703459874e-15	diel
Prymnesiophyceae_ko:K17255	Prymnesiophyceae	Haptophyta	ko:K17255	0.79038769039954	not diel
Prymnesiophyceae_ko:K00031	Prymnesiophyceae	Haptophyta	ko:K00031	3.71825654158743e-09	diel
Prymnesiophyceae_ko:K17087	Prymnesiophyceae	Haptophyta	ko:K17087	0.00342282128883077	diel
Prymnesiophyceae_ko:K00029	Prymnesiophyceae	Haptophyta	ko:K00029	0.999999684118031	not diel
Prymnesiophyceae_ko:K09528,ko:K09553,ko:K12274	Prymnesiophyceae	Haptophyta	ko:K09528,ko:K09553,ko:K12274	0.999999996865356	not diel
Prymnesiophyceae_ko:K02112,ko:K02114,ko:K02134,ko:K14573	Prymnesiophyceae	Haptophyta	ko:K02112,ko:K02114,ko:K02134,ko:K14573	0.999994701721618	not diel
Prymnesiophyceae_ko:K16900	Prymnesiophyceae	Haptophyta	ko:K16900	0.0784253850931595	not diel
Prymnesiophyceae_ko:K02035	Prymnesiophyceae	Haptophyta	ko:K02035	0.999999960633293	not diel
Prymnesiophyceae_ko:K17260	Prymnesiophyceae	Haptophyta	ko:K17260	0.043976688529828	not diel
Prymnesiophyceae_ko:K02291	Prymnesiophyceae	Haptophyta	ko:K02291	0.999994629185955	not diel
Prymnesiophyceae_ko:K17275,ko:K17276	Prymnesiophyceae	Haptophyta	ko:K17275,ko:K17276	0.213837369372692	not diel
Prymnesiophyceae_ko:K09561,ko:K19613	Prymnesiophyceae	Haptophyta	ko:K09561,ko:K19613	0.999999947788245	not diel
Prymnesiophyceae_ko:K04786,ko:K12436,ko:K16128,ko:K16394,ko:K16397	Prymnesiophyceae	Haptophyta	ko:K04786,ko:K12436,ko:K16128,ko:K16394,ko:K16397	0.999999999999999	not diel
Prymnesiophyceae_ko:K17279	Prymnesiophyceae	Haptophyta	ko:K17279	1	not diel
Prymnesiophyceae_ko:K02132	Prymnesiophyceae	Haptophyta	ko:K02132	1.20094507701544e-09	diel
Prymnesiophyceae_ko:K17276	Prymnesiophyceae	Haptophyta	ko:K17276	0.999999999992656	not diel
Prymnesiophyceae_ko:K00036,ko:K14589,ko:K20360	Prymnesiophyceae	Haptophyta	ko:K00036,ko:K14589,ko:K20360	0.9999999849553	not diel
Prymnesiophyceae_ko:K02084,ko:K13459	Prymnesiophyceae	Haptophyta	ko:K02084,ko:K13459	0.999999999034393	not diel
Prymnesiophyceae_ko:K09533	Prymnesiophyceae	Haptophyta	ko:K09533	0.995335102442567	not diel
Prymnesiophyceae_ko:K09566	Prymnesiophyceae	Haptophyta	ko:K09566	1	not diel
Prymnesiophyceae_ko:K17275,ko:K17276,ko:K17336	Prymnesiophyceae	Haptophyta	ko:K17275,ko:K17276,ko:K17336	1	not diel
Prymnesiophyceae_ko:K17262	Prymnesiophyceae	Haptophyta	ko:K17262	0.48200511236356	not diel
Prymnesiophyceae_ko:K17263	Prymnesiophyceae	Haptophyta	ko:K17263	0.999960105129093	not diel
Prymnesiophyceae_ko:K16891	Prymnesiophyceae	Haptophyta	ko:K16891	0.999999995661464	not diel
Prymnesiophyceae_ko:K02293	Prymnesiophyceae	Haptophyta	ko:K02293	1.04302846499138e-08	diel
Prymnesiophyceae_ko:K00033	Prymnesiophyceae	Haptophyta	ko:K00033	0.999916735513811	not diel
Prymnesiophyceae_ko:K02320	Prymnesiophyceae	Haptophyta	ko:K02320	0.88266333797232	not diel
Prymnesiophyceae_ko:K02109	Prymnesiophyceae	Haptophyta	ko:K02109	9.6395703459874e-15	diel
Prymnesiophyceae_ko:K17275	Prymnesiophyceae	Haptophyta	ko:K17275	0.00781885787886847	diel
Pyramimonadales_ko:K04802	Pyramimonadales	Chlorophyta	ko:K04802	2.60587835655033e-07	diel
Pyramimonadales_ko:K00013	Pyramimonadales	Chlorophyta	ko:K00013	0.999302834956482	not diel
Pyramimonadales_ko:K00387,ko:K10534	Pyramimonadales	Chlorophyta	ko:K00387,ko:K10534	1	not diel
Pyramimonadales_ko:K04833,ko:K04834,ko:K04836,ko:K04837,ko:K04838,ko:K04839,ko:K04840,ko:K04841,ko:K04842,ko:K04843,ko:K04851,ko:K21862	Pyramimonadales	Chlorophyta	ko:K04833,ko:K04834,ko:K04836,ko:K04837,ko:K04838,ko:K04839,ko:K04840,ko:K04841,ko:K04842,ko:K04843,ko:K04851,ko:K21862	0.999999999884555	not diel
Pyramimonadales_ko:K02140	Pyramimonadales	Chlorophyta	ko:K02140	0.788109197107797	not diel
Pyramimonadales_ko:K05574	Pyramimonadales	Chlorophyta	ko:K05574	0.373203810330266	not diel
Pyramimonadales_ko:K17301	Pyramimonadales	Chlorophyta	ko:K17301	0.999995200691514	not diel
Pyramimonadales_ko:K04039	Pyramimonadales	Chlorophyta	ko:K04039	0.999999999999931	not diel
Pyramimonadales_ko:K00025	Pyramimonadales	Chlorophyta	ko:K00025	0.999999685862234	not diel
Pyramimonadales_ko:K11143	Pyramimonadales	Chlorophyta	ko:K11143	0.999999999999991	not diel
Pyramimonadales_ko:K07033	Pyramimonadales	Chlorophyta	ko:K07033	0.999968167307595	not diel
Pyramimonadales_ko:K01069	Pyramimonadales	Chlorophyta	ko:K01069	0.999005657192028	not diel
Pyramimonadales_ko:K16726	Pyramimonadales	Chlorophyta	ko:K16726	0.999999999998298	not diel
Pyramimonadales_ko:K01074	Pyramimonadales	Chlorophyta	ko:K01074	0.999999999997668	not diel
Pyramimonadales_ko:K11095	Pyramimonadales	Chlorophyta	ko:K11095	0.999999999949962	not diel
Pyramimonadales_ko:K01091	Pyramimonadales	Chlorophyta	ko:K01091	0.999991624007725	not diel
Pyramimonadales_ko:K11091,ko:K11094	Pyramimonadales	Chlorophyta	ko:K11091,ko:K11094	0.99999555547511	not diel
Pyramimonadales_ko:K04077	Pyramimonadales	Chlorophyta	ko:K04077	0.999999929608231	not diel
Pyramimonadales_ko:K02635,ko:K02704	Pyramimonadales	Chlorophyta	ko:K02635,ko:K02704	0.999999990166985	not diel
Pyramimonadales_ko:K02877	Pyramimonadales	Chlorophyta	ko:K02877	0.961727600744923	not diel
Pyramimonadales_ko:K04837	Pyramimonadales	Chlorophyta	ko:K04837	0.9999999997306	not diel
Pyramimonadales_ko:K14005	Pyramimonadales	Chlorophyta	ko:K14005	0.999999999999987	not diel
Pyramimonadales_ko:K04833,ko:K04834,ko:K04836,ko:K04837,ko:K04838,ko:K04840,ko:K04841,ko:K04842,ko:K21862	Pyramimonadales	Chlorophyta	ko:K04833,ko:K04834,ko:K04836,ko:K04837,ko:K04838,ko:K04840,ko:K04841,ko:K04842,ko:K21862	1	not diel
Pyramimonadales_ko:K11251	Pyramimonadales	Chlorophyta	ko:K11251	0.999999725130939	not diel
Pyramimonadales_ko:K02640	Pyramimonadales	Chlorophyta	ko:K02640	0.0518309634722577	not diel
Pyramimonadales_ko:K04038	Pyramimonadales	Chlorophyta	ko:K04038	0.999999999999996	not diel
Pyramimonadales_ko:K15111	Pyramimonadales	Chlorophyta	ko:K15111	1	not diel
Pyramimonadales_ko:K00688	Pyramimonadales	Chlorophyta	ko:K00688	0.000106412886198137	diel
Pyramimonadales_ko:K16669	Pyramimonadales	Chlorophyta	ko:K16669	0.999993328702598	not diel
Pyramimonadales_ko:K01100	Pyramimonadales	Chlorophyta	ko:K01100	0.0123694246655523	not diel
Pyramimonadales_ko:K17085	Pyramimonadales	Chlorophyta	ko:K17085	0.999999999987453	not diel
Pyramimonadales_ko:K01090	Pyramimonadales	Chlorophyta	ko:K01090	0.999927578046715	not diel
Pyramimonadales_ko:K17710	Pyramimonadales	Chlorophyta	ko:K17710	1	not diel
Pyramimonadales_ko:K04739	Pyramimonadales	Chlorophyta	ko:K04739	0.999999999994758	not diel
Pyramimonadales_ko:K00053	Pyramimonadales	Chlorophyta	ko:K00053	0.999999999999998	not diel
Pyramimonadales_ko:K10960	Pyramimonadales	Chlorophyta	ko:K10960	0.999999999952365	not diel
Pyramimonadales_ko:K02155,ko:K02834	Pyramimonadales	Chlorophyta	ko:K02155,ko:K02834	0.999999999781901	not diel
Pyramimonadales_ko:K02542	Pyramimonadales	Chlorophyta	ko:K02542	1	not diel
Pyramimonadales_ko:K01201	Pyramimonadales	Chlorophyta	ko:K01201	0.983782876270245	not diel
Pyramimonadales_ko:K01092	Pyramimonadales	Chlorophyta	ko:K01092	0.999999964746809	not diel
Pyramimonadales_ko:K12410	Pyramimonadales	Chlorophyta	ko:K12410	0.128129562381798	not diel
Pyramimonadales_ko:K01011	Pyramimonadales	Chlorophyta	ko:K01011	1	not diel
Pyramimonadales_ko:K07238	Pyramimonadales	Chlorophyta	ko:K07238	1	not diel
Pyramimonadales_ko:K04773	Pyramimonadales	Chlorophyta	ko:K04773	1	not diel
Pyramimonadales_ko:K11097	Pyramimonadales	Chlorophyta	ko:K11097	0.999999999925364	not diel
Pyramimonadales_ko:K07198	Pyramimonadales	Chlorophyta	ko:K07198	0.999999892915703	not diel
Pyramimonadales_ko:K07147	Pyramimonadales	Chlorophyta	ko:K07147	0.999999999728415	not diel
Pyramimonadales_ko:K11290	Pyramimonadales	Chlorophyta	ko:K11290	0.999999994555433	not diel
Pyramimonadales_ko:K16746	Pyramimonadales	Chlorophyta	ko:K16746	0.999998025244637	not diel
Pyramimonadales_ko:K01279	Pyramimonadales	Chlorophyta	ko:K01279	0.828105328416266	not diel
Pyramimonadales_ko:K03977	Pyramimonadales	Chlorophyta	ko:K03977	0.999999618118066	not diel
Pyramimonadales_ko:K07404	Pyramimonadales	Chlorophyta	ko:K07404	0.999999999999274	not diel
Pyramimonadales_ko:K02209,ko:K11592	Pyramimonadales	Chlorophyta	ko:K02209,ko:K11592	0.999997803417754	not diel
Pyramimonadales_ko:K02133	Pyramimonadales	Chlorophyta	ko:K02133	0.999858965340197	not diel
Pyramimonadales_ko:K03260	Pyramimonadales	Chlorophyta	ko:K03260	0.999271668597513	not diel
Pyramimonadales_ko:K00031	Pyramimonadales	Chlorophyta	ko:K00031	0.878620950365056	not diel
Pyramimonadales_ko:K00064	Pyramimonadales	Chlorophyta	ko:K00064	0.999988785209295	not diel
Pyramimonadales_ko:K04035	Pyramimonadales	Chlorophyta	ko:K04035	0.997244881140934	not diel
Pyramimonadales_ko:K02113	Pyramimonadales	Chlorophyta	ko:K02113	0.999998025244637	not diel
Pyramimonadales_ko:K04139	Pyramimonadales	Chlorophyta	ko:K04139	0.999999999999925	not diel
Pyramimonadales_ko:K02641	Pyramimonadales	Chlorophyta	ko:K02641	0.0047402720312337	diel
Pyramimonadales_ko:K02699	Pyramimonadales	Chlorophyta	ko:K02699	0.999999999999992	not diel
Pyramimonadales_ko:K12483	Pyramimonadales	Chlorophyta	ko:K12483	0.852522790894581	not diel
Pyramimonadales_ko:K06225	Pyramimonadales	Chlorophyta	ko:K06225	0.99999999999999	not diel
Pyramimonadales_ko:K09490	Pyramimonadales	Chlorophyta	ko:K09490	0.999999881561469	not diel
Pyramimonadales_ko:K02695	Pyramimonadales	Chlorophyta	ko:K02695	1	not diel
Pyramimonadales_ko:K03283	Pyramimonadales	Chlorophyta	ko:K03283	0.175117582789287	not diel
Pyramimonadales_ko:K04849	Pyramimonadales	Chlorophyta	ko:K04849	0.999999948129647	not diel
Pyramimonadales_ko:K11131	Pyramimonadales	Chlorophyta	ko:K11131	0.688312970524095	not diel
Pyramimonadales_ko:K02183,ko:K04849,ko:K16465	Pyramimonadales	Chlorophyta	ko:K02183,ko:K04849,ko:K16465	0.999999999538003	not diel
Pyramimonadales_ko:K02873	Pyramimonadales	Chlorophyta	ko:K02873	0.571971293820351	not diel
Pyramimonadales_ko:K04043	Pyramimonadales	Chlorophyta	ko:K04043	0.999999999967805	not diel
Pyramimonadales_ko:K00026	Pyramimonadales	Chlorophyta	ko:K00026	0.368717188598251	not diel
Pyramimonadales_ko:K11252	Pyramimonadales	Chlorophyta	ko:K11252	0.125952234050689	not diel
Pyramimonadales_ko:K01209	Pyramimonadales	Chlorophyta	ko:K01209	0.999999993692999	not diel
Pyramimonadales_ko:K07466	Pyramimonadales	Chlorophyta	ko:K07466	0.999999999994758	not diel
Pyramimonadales_ko:K04079	Pyramimonadales	Chlorophyta	ko:K04079	0.0210276862347106	not diel
Pyramimonadales_ko:K15040	Pyramimonadales	Chlorophyta	ko:K15040	0.991952609220383	not diel
Pyramimonadales_ko:K03263	Pyramimonadales	Chlorophyta	ko:K03263	0.999883735826466	not diel
Pyramimonadales_ko:K12479	Pyramimonadales	Chlorophyta	ko:K12479	0.999999999884555	not diel
Pyramimonadales_ko:K06997	Pyramimonadales	Chlorophyta	ko:K06997	0.999999999999974	not diel
Pyramimonadales_ko:K04037	Pyramimonadales	Chlorophyta	ko:K04037	0.999999999594804	not diel
Pyramimonadales_ko:K02878	Pyramimonadales	Chlorophyta	ko:K02878	0.999463969812695	not diel
Pyramimonadales_ko:K17580	Pyramimonadales	Chlorophyta	ko:K17580	0.999999999999953	not diel
Pyramimonadales_ko:K04837,ko:K04856,ko:K21862	Pyramimonadales	Chlorophyta	ko:K04837,ko:K04856,ko:K21862	0.999999999999998	not diel
Pyramimonadales_ko:K11088	Pyramimonadales	Chlorophyta	ko:K11088	1	not diel
Pyramimonadales_ko:K17081	Pyramimonadales	Chlorophyta	ko:K17081	0.192204491949908	not diel
Pyramimonadales_ko:K02128	Pyramimonadales	Chlorophyta	ko:K02128	0.948777173837454	not diel
Pyramimonadales_ko:K07300,ko:K08051	Pyramimonadales	Chlorophyta	ko:K07300,ko:K08051	0.998993426202912	not diel
Pyramimonadales_ko:K00392	Pyramimonadales	Chlorophyta	ko:K00392	1	not diel
Pyramimonadales_ko:K03453	Pyramimonadales	Chlorophyta	ko:K03453	0.475073356112888	not diel
Pyramimonadales_ko:K10573	Pyramimonadales	Chlorophyta	ko:K10573	0.999999999998858	not diel
Pyramimonadales_ko:K17086	Pyramimonadales	Chlorophyta	ko:K17086	0.000338878226906632	diel
Pyramimonadales_ko:K02874	Pyramimonadales	Chlorophyta	ko:K02874	0.000187112341427027	diel
Pyramimonadales_ko:K17725	Pyramimonadales	Chlorophyta	ko:K17725	0.999999999995039	not diel
Pyramimonadales_ko:K12402	Pyramimonadales	Chlorophyta	ko:K12402	0.999999999999651	not diel
Pyramimonadales_ko:K05573	Pyramimonadales	Chlorophyta	ko:K05573	0.99999999999779	not diel
Pyramimonadales_ko:K13749,ko:K13750	Pyramimonadales	Chlorophyta	ko:K13749,ko:K13750	1	not diel
Pyramimonadales_ko:K09527	Pyramimonadales	Chlorophyta	ko:K09527	0.896608315731703	not diel
Pyramimonadales_ko:K02324	Pyramimonadales	Chlorophyta	ko:K02324	0.999999999999619	not diel
Pyramimonadales_ko:K00326	Pyramimonadales	Chlorophyta	ko:K00326	0.999999999999999	not diel
Pyramimonadales_ko:K01092,ko:K05602	Pyramimonadales	Chlorophyta	ko:K01092,ko:K05602	0.999984500640911	not diel
Pyramimonadales_ko:K05575	Pyramimonadales	Chlorophyta	ko:K05575	0.999999999893473	not diel
Pyramimonadales_ko:K02265	Pyramimonadales	Chlorophyta	ko:K02265	0.999999999999987	not diel
Pyramimonadales_ko:K02115	Pyramimonadales	Chlorophyta	ko:K02115	4.90406332454896e-09	diel
Pyramimonadales_ko:K07297,ko:K14165,ko:K20407	Pyramimonadales	Chlorophyta	ko:K07297,ko:K14165,ko:K20407	0.999999999743707	not diel
Pyramimonadales_ko:K03046	Pyramimonadales	Chlorophyta	ko:K03046	0.279656805800241	not diel
Pyramimonadales_ko:K07376	Pyramimonadales	Chlorophyta	ko:K07376	0.999999104739658	not diel
Pyramimonadales_ko:K03452,ko:K05849	Pyramimonadales	Chlorophyta	ko:K03452,ko:K05849	0.999999996865356	not diel
Pyramimonadales_ko:K02132	Pyramimonadales	Chlorophyta	ko:K02132	0.00421580857818139	diel
Pyramimonadales_ko:K14007	Pyramimonadales	Chlorophyta	ko:K14007	1	not diel
Pyramimonadales_ko:K11294	Pyramimonadales	Chlorophyta	ko:K11294	0.999999999998153	not diel
Pyramimonadales_ko:K02693	Pyramimonadales	Chlorophyta	ko:K02693	0.999999903310815	not diel
Pyramimonadales_ko:K00411	Pyramimonadales	Chlorophyta	ko:K00411	0.712510721361733	not diel
Pyramimonadales_ko:K03517	Pyramimonadales	Chlorophyta	ko:K03517	1	not diel
Pyramimonadales_ko:K09499	Pyramimonadales	Chlorophyta	ko:K09499	0.999999999988992	not diel
Pyramimonadales_ko:K02692	Pyramimonadales	Chlorophyta	ko:K02692	0.796745031412831	not diel
Pyramimonadales_ko:K02637	Pyramimonadales	Chlorophyta	ko:K02637	5.43573432429873e-08	diel
Pyramimonadales_ko:K00033	Pyramimonadales	Chlorophyta	ko:K00033	0.999999999999996	not diel
Pyramimonadales_ko:K12662	Pyramimonadales	Chlorophyta	ko:K12662	0.999998643211436	not diel
Pyramimonadales_ko:K09486	Pyramimonadales	Chlorophyta	ko:K09486	0.999997154639798	not diel
Pyramimonadales_ko:K02114	Pyramimonadales	Chlorophyta	ko:K02114	0.14095055589959	not diel
Pyramimonadales_ko:K02694	Pyramimonadales	Chlorophyta	ko:K02694	0.77125695952107	not diel
Pyramimonadales_ko:K02639	Pyramimonadales	Chlorophyta	ko:K02639	0.594143596482857	not diel
Pyramimonadales_ko:K12581	Pyramimonadales	Chlorophyta	ko:K12581	0.933228712473588	not diel
Pyramimonadales_ko:K02183	Pyramimonadales	Chlorophyta	ko:K02183	1	not diel
Pyramimonadales_ko:K06269	Pyramimonadales	Chlorophyta	ko:K06269	0.999999992860859	not diel
Pyramimonadales_ko:K15113	Pyramimonadales	Chlorophyta	ko:K15113	0.999999999748691	not diel
Pyramimonadales_ko:K00700	Pyramimonadales	Chlorophyta	ko:K00700	1	not diel
Pyramimonadales_ko:K04850,ko:K04851,ko:K04857	Pyramimonadales	Chlorophyta	ko:K04850,ko:K04851,ko:K04857	0.999944312800131	not diel
Pyramimonadales_ko:K09272	Pyramimonadales	Chlorophyta	ko:K09272	0.0291420748159035	not diel
Pyramimonadales_ko:K09498	Pyramimonadales	Chlorophyta	ko:K09498	0.999998191328934	not diel
Pyramimonadales_ko:K02690	Pyramimonadales	Chlorophyta	ko:K02690	0.000557583807605896	diel
Pyramimonadales_ko:K02703	Pyramimonadales	Chlorophyta	ko:K02703	4.00440977981687e-12	diel
Pyramimonadales_ko:K03254	Pyramimonadales	Chlorophyta	ko:K03254	0.951321590869349	not diel
Pyramimonadales_ko:K01310	Pyramimonadales	Chlorophyta	ko:K01310	0.999956151990073	not diel
Pyramimonadales_ko:K09458	Pyramimonadales	Chlorophyta	ko:K09458	0.101269847708384	not diel
Pyramimonadales_ko:K02256,ko:K02261	Pyramimonadales	Chlorophyta	ko:K02256,ko:K02261	1	not diel
Pyramimonadales_ko:K02137	Pyramimonadales	Chlorophyta	ko:K02137	1	not diel
Pyramimonadales_ko:K02638	Pyramimonadales	Chlorophyta	ko:K02638	0.992606379724786	not diel
Pyramimonadales_ko:K03264	Pyramimonadales	Chlorophyta	ko:K03264	0.999999999886473	not diel
Pyramimonadales_ko:K12436	Pyramimonadales	Chlorophyta	ko:K12436	0.999999999317835	not diel
Pyramimonadales_ko:K03405	Pyramimonadales	Chlorophyta	ko:K03405	1	not diel
Pyramimonadales_ko:K13754	Pyramimonadales	Chlorophyta	ko:K13754	0.167678775051743	not diel
Pyramimonadales_ko:K07374	Pyramimonadales	Chlorophyta	ko:K07374	0.0004042366530161	diel
Pyramimonadales_ko:K00101	Pyramimonadales	Chlorophyta	ko:K00101	0.999999999998858	not diel
Pyramimonadales_ko:K01251	Pyramimonadales	Chlorophyta	ko:K01251	2.31252141038414e-11	diel
Pyramimonadales_ko:K12603	Pyramimonadales	Chlorophyta	ko:K12603	0.994761349899337	not diel
Pyramimonadales_ko:K06515	Pyramimonadales	Chlorophyta	ko:K06515	0.999999997633853	not diel
Pyramimonadales_ko:K02689	Pyramimonadales	Chlorophyta	ko:K02689	2.63702534347803e-06	diel
Pyramimonadales_ko:K02701	Pyramimonadales	Chlorophyta	ko:K02701	0.99999999997402	not diel
Pyramimonadales_ko:K01307,ko:K08568	Pyramimonadales	Chlorophyta	ko:K01307,ko:K08568	1	not diel
Pyramimonadales_ko:K00703	Pyramimonadales	Chlorophyta	ko:K00703	0.163765661428686	not diel
Pyramimonadales_ko:K04851	Pyramimonadales	Chlorophyta	ko:K04851	0.841635548206288	not diel
Pyramimonadales_ko:K02218	Pyramimonadales	Chlorophyta	ko:K02218	0.999999999999925	not diel
Pyramimonadales_ko:K02136	Pyramimonadales	Chlorophyta	ko:K02136	0.999791332178629	not diel
Pyramimonadales_ko:K02875	Pyramimonadales	Chlorophyta	ko:K02875	0.99969039218494	not diel
Pyramimonadales_ko:K17871	Pyramimonadales	Chlorophyta	ko:K17871	1	not diel
Pyramimonadales_ko:K01312	Pyramimonadales	Chlorophyta	ko:K01312	1	not diel
Pyramimonadales_ko:K02261	Pyramimonadales	Chlorophyta	ko:K02261	0.0242900970717613	not diel
Pyramimonadales_ko:K13751,ko:K13752,ko:K13753	Pyramimonadales	Chlorophyta	ko:K13751,ko:K13752,ko:K13753	1	not diel
Pyramimonadales_ko:K04354	Pyramimonadales	Chlorophyta	ko:K04354	0.999999999999983	not diel
Pyramimonadales_ko:K11262	Pyramimonadales	Chlorophyta	ko:K11262	0.0400420418023297	not diel
Pyramimonadales_ko:K01214	Pyramimonadales	Chlorophyta	ko:K01214	1	not diel
Pyramimonadales_ko:K00469	Pyramimonadales	Chlorophyta	ko:K00469	0.999999999999888	not diel
Pyramimonadales_ko:K05576	Pyramimonadales	Chlorophyta	ko:K05576	1	not diel
Pyramimonadales_ko:K09494	Pyramimonadales	Chlorophyta	ko:K09494	0.999559377063072	not diel
Pyramimonadales_ko:K01412	Pyramimonadales	Chlorophyta	ko:K01412	1	not diel
Pyramimonadales_ko:K03283,ko:K09490	Pyramimonadales	Chlorophyta	ko:K03283,ko:K09490	0.999999999989209	not diel
Pyramimonadales_ko:K03070	Pyramimonadales	Chlorophyta	ko:K03070	0.999999999859624	not diel
Pyramimonadales_ko:K01137	Pyramimonadales	Chlorophyta	ko:K01137	1	not diel
Pyramimonadales_ko:K16462	Pyramimonadales	Chlorophyta	ko:K16462	0.999999999999998	not diel
Pyramimonadales_ko:K15196	Pyramimonadales	Chlorophyta	ko:K15196	0.196536973841904	not diel
Pyramimonadales_ko:K02936	Pyramimonadales	Chlorophyta	ko:K02936	0.170674850381907	not diel
Pyramimonadales_ko:K02636	Pyramimonadales	Chlorophyta	ko:K02636	6.26928856745121e-08	diel
Pyramimonadales_ko:K03301	Pyramimonadales	Chlorophyta	ko:K03301	0.999999999999936	not diel
Pyramimonadales_ko:K03373,ko:K03374,ko:K20689	Pyramimonadales	Chlorophyta	ko:K03373,ko:K03374,ko:K20689	0.999999999872503	not diel
Pyramimonadales_ko:K10576	Pyramimonadales	Chlorophyta	ko:K10576	0.999992593752002	not diel
Pyramimonadales_ko:K14297	Pyramimonadales	Chlorophyta	ko:K14297	1	not diel
Pyramimonadales_ko:K15053	Pyramimonadales	Chlorophyta	ko:K15053	0.993820200383014	not diel
Pyramimonadales_ko:K03234	Pyramimonadales	Chlorophyta	ko:K03234	0.6716478584335	not diel
Pyramimonadales_ko:K03099,ko:K05746	Pyramimonadales	Chlorophyta	ko:K03099,ko:K05746	1	not diel
Pyramimonadales_ko:K12663	Pyramimonadales	Chlorophyta	ko:K12663	0.99999999659572	not diel
Pyramimonadales_ko:K05636,ko:K10414	Pyramimonadales	Chlorophyta	ko:K05636,ko:K10414	1	not diel
Pyramimonadales_ko:K03014	Pyramimonadales	Chlorophyta	ko:K03014	0.999999999781901	not diel
Pyramimonadales_ko:K17592	Pyramimonadales	Chlorophyta	ko:K17592	0.988574758611488	not diel
Pyramimonadales_ko:K03242	Pyramimonadales	Chlorophyta	ko:K03242	0.999999999984638	not diel
Pyramimonadales_ko:K02325,ko:K12823	Pyramimonadales	Chlorophyta	ko:K02325,ko:K12823	0.999999999899898	not diel
Pyramimonadales_ko:K02960	Pyramimonadales	Chlorophyta	ko:K02960	0.265192333119635	not diel
Pyramimonadales_ko:K02950	Pyramimonadales	Chlorophyta	ko:K02950	0.880395870062548	not diel
Pyramimonadales_ko:K02935	Pyramimonadales	Chlorophyta	ko:K02935	1	not diel
Pyramimonadales_ko:K07335	Pyramimonadales	Chlorophyta	ko:K07335	0.47279370273082	not diel
Pyramimonadales_ko:K03286	Pyramimonadales	Chlorophyta	ko:K03286	0.999999994110692	not diel
Pyramimonadales_ko:K03364	Pyramimonadales	Chlorophyta	ko:K03364	0.999999786621667	not diel
Pyramimonadales_ko:K10573,ko:K20217	Pyramimonadales	Chlorophyta	ko:K10573,ko:K20217	1	not diel
Pyramimonadales_ko:K17087	Pyramimonadales	Chlorophyta	ko:K17087	5.56339646031833e-08	diel
Pyramimonadales_ko:K14206,ko:K14638	Pyramimonadales	Chlorophyta	ko:K14206,ko:K14638	0.999990220450433	not diel
Pyramimonadales_ko:K03231	Pyramimonadales	Chlorophyta	ko:K03231	0.897424754693153	not diel
Pyramimonadales_ko:K03257	Pyramimonadales	Chlorophyta	ko:K03257	0.839172658304799	not diel
Pyramimonadales_ko:K00390	Pyramimonadales	Chlorophyta	ko:K00390	0.999999999992459	not diel
Pyramimonadales_ko:K05582	Pyramimonadales	Chlorophyta	ko:K05582	1	not diel
Pyramimonadales_ko:K09553	Pyramimonadales	Chlorophyta	ko:K09553	0.00257223885659017	diel
Pyramimonadales_ko:K08910,ko:K08911	Pyramimonadales	Chlorophyta	ko:K08910,ko:K08911	0.999984500640911	not diel
Pyramimonadales_ko:K03043	Pyramimonadales	Chlorophyta	ko:K03043	0.999996219284308	not diel
Pyramimonadales_ko:K00780,ko:K03368	Pyramimonadales	Chlorophyta	ko:K00780,ko:K03368	0.99999999996475	not diel
Pyramimonadales_ko:K01183,ko:K08360,ko:K08370,ko:K10706,ko:K16295,ko:K18749	Pyramimonadales	Chlorophyta	ko:K01183,ko:K08360,ko:K08370,ko:K10706,ko:K16295,ko:K18749	0.999999999999455	not diel
Pyramimonadales_ko:K11718	Pyramimonadales	Chlorophyta	ko:K11718	1	not diel
Pyramimonadales_ko:K11517	Pyramimonadales	Chlorophyta	ko:K11517	0.996549242854233	not diel
Pyramimonadales_ko:K01363	Pyramimonadales	Chlorophyta	ko:K01363	0.00117681607990842	diel
Pyramimonadales_ko:K02979	Pyramimonadales	Chlorophyta	ko:K02979	1	not diel
Pyramimonadales_ko:K03347	Pyramimonadales	Chlorophyta	ko:K03347	0.999999999996698	not diel
Pyramimonadales_ko:K14454	Pyramimonadales	Chlorophyta	ko:K14454	6.49136353809139e-05	diel
Pyramimonadales_ko:K11438	Pyramimonadales	Chlorophyta	ko:K11438	0.999999550663539	not diel
Pyramimonadales_ko:K14164	Pyramimonadales	Chlorophyta	ko:K14164	0.999999999999979	not diel
Pyramimonadales_ko:K11303	Pyramimonadales	Chlorophyta	ko:K11303	1	not diel
Pyramimonadales_ko:K05658	Pyramimonadales	Chlorophyta	ko:K05658	0.999998449044625	not diel
Pyramimonadales_ko:K00412,ko:K02635,ko:K02705	Pyramimonadales	Chlorophyta	ko:K00412,ko:K02635,ko:K02705	1	not diel
Pyramimonadales_ko:K05580	Pyramimonadales	Chlorophyta	ko:K05580	0.461341820746868	not diel
Pyramimonadales_ko:K00227	Pyramimonadales	Chlorophyta	ko:K00227	0.00241087562334622	diel
Pyramimonadales_ko:K05038,ko:K06238,ko:K19721,ko:K20995	Pyramimonadales	Chlorophyta	ko:K05038,ko:K06238,ko:K19721,ko:K20995	1	not diel
Pyramimonadales_ko:K01312,ko:K09640	Pyramimonadales	Chlorophyta	ko:K01312,ko:K09640	0.0252395924237129	not diel
Pyramimonadales_ko:K02977	Pyramimonadales	Chlorophyta	ko:K02977	0.547056562486348	not diel
Pyramimonadales_ko:K01183	Pyramimonadales	Chlorophyta	ko:K01183	0.99999999998986	not diel
Pyramimonadales_ko:K15987	Pyramimonadales	Chlorophyta	ko:K15987	0.999999999979891	not diel
Pyramimonadales_ko:K15323	Pyramimonadales	Chlorophyta	ko:K15323	0.956824440134084	not diel
Pyramimonadales_ko:K02986	Pyramimonadales	Chlorophyta	ko:K02986	0.000748449365708109	diel
Pyramimonadales_ko:K02978	Pyramimonadales	Chlorophyta	ko:K02978	0.999676568802927	not diel
Pyramimonadales_ko:K03321	Pyramimonadales	Chlorophyta	ko:K03321	0.999999999996955	not diel
Pyramimonadales_ko:K14376	Pyramimonadales	Chlorophyta	ko:K14376	0.999999817550721	not diel
Pyramimonadales_ko:K10680	Pyramimonadales	Chlorophyta	ko:K10680	0.99999999999958	not diel
Pyramimonadales_ko:K18059	Pyramimonadales	Chlorophyta	ko:K18059	0.999655895115745	not diel
Pyramimonadales_ko:K15188	Pyramimonadales	Chlorophyta	ko:K15188	0.999999943124821	not diel
Pyramimonadales_ko:K03251	Pyramimonadales	Chlorophyta	ko:K03251	0.999999997978678	not diel
Pyramimonadales_ko:K03083	Pyramimonadales	Chlorophyta	ko:K03083	0.999999999810154	not diel
Pyramimonadales_ko:K09420,ko:K09421,ko:K21769	Pyramimonadales	Chlorophyta	ko:K09420,ko:K09421,ko:K21769	0.607760441368479	not diel
Pyramimonadales_ko:K05579	Pyramimonadales	Chlorophyta	ko:K05579	0.999999996865356	not diel
Pyramimonadales_ko:K02999	Pyramimonadales	Chlorophyta	ko:K02999	1	not diel
Pyramimonadales_ko:K02992	Pyramimonadales	Chlorophyta	ko:K02992	0.0285336446505838	not diel
Pyramimonadales_ko:K02976	Pyramimonadales	Chlorophyta	ko:K02976	0.0912719817389347	not diel
Pyramimonadales_ko:K02377	Pyramimonadales	Chlorophyta	ko:K02377	0.999866687696435	not diel
Pyramimonadales_ko:K02966	Pyramimonadales	Chlorophyta	ko:K02966	0.116849824278905	not diel
Pyramimonadales_ko:K02947,ko:K09422	Pyramimonadales	Chlorophyta	ko:K02947,ko:K09422	0.675725422145121	not diel
Pyramimonadales_ko:K02940	Pyramimonadales	Chlorophyta	ko:K02940	0.859206006819621	not diel
Pyramimonadales_ko:K08869,ko:K17506	Pyramimonadales	Chlorophyta	ko:K08869,ko:K17506	0.999999984217374	not diel
Pyramimonadales_ko:K03267	Pyramimonadales	Chlorophyta	ko:K03267	0.999999999967805	not diel
Pyramimonadales_ko:K03320,ko:K07573	Pyramimonadales	Chlorophyta	ko:K03320,ko:K07573	0.999315840303479	not diel
Pyramimonadales_ko:K03418	Pyramimonadales	Chlorophyta	ko:K03418	0.862009238981682	not diel
Pyramimonadales_ko:K10527	Pyramimonadales	Chlorophyta	ko:K10527	0.999810389118751	not diel
Pyramimonadales_ko:K07375	Pyramimonadales	Chlorophyta	ko:K07375	0.136579168394232	not diel
Pyramimonadales_ko:K17299	Pyramimonadales	Chlorophyta	ko:K17299	0.909636042505341	not diel
Pyramimonadales_ko:K03247	Pyramimonadales	Chlorophyta	ko:K03247	0.999999999983593	not diel
Pyramimonadales_ko:K12604	Pyramimonadales	Chlorophyta	ko:K12604	0.274427913296567	not diel
Pyramimonadales_ko:K05578	Pyramimonadales	Chlorophyta	ko:K05578	0.126782294525097	not diel
Pyramimonadales_ko:K00939,ko:K13800	Pyramimonadales	Chlorophyta	ko:K00939,ko:K13800	1	not diel
Pyramimonadales_ko:K08913	Pyramimonadales	Chlorophyta	ko:K08913	1	not diel
Pyramimonadales_ko:K08860	Pyramimonadales	Chlorophyta	ko:K08860	1	not diel
Pyramimonadales_ko:K00705	Pyramimonadales	Chlorophyta	ko:K00705	1	not diel
Pyramimonadales_ko:K01179	Pyramimonadales	Chlorophyta	ko:K01179	0.999988599730582	not diel
Pyramimonadales_ko:K11839	Pyramimonadales	Chlorophyta	ko:K11839	0.999999988046944	not diel
Pyramimonadales_ko:K11320,ko:K11661	Pyramimonadales	Chlorophyta	ko:K11320,ko:K11661	0.966861575928101	not diel
Pyramimonadales_ko:K02938	Pyramimonadales	Chlorophyta	ko:K02938	0.756114591883446	not diel
Pyramimonadales_ko:K07755	Pyramimonadales	Chlorophyta	ko:K07755	0.999785634342935	not diel
Pyramimonadales_ko:K03320	Pyramimonadales	Chlorophyta	ko:K03320	0.0351391585048475	not diel
Pyramimonadales_ko:K10592	Pyramimonadales	Chlorophyta	ko:K10592	0.999999999999936	not diel
Pyramimonadales_ko:K10420	Pyramimonadales	Chlorophyta	ko:K10420	0.999999999998858	not diel
Pyramimonadales_ko:K02941	Pyramimonadales	Chlorophyta	ko:K02941	0.077693018482789	not diel
Pyramimonadales_ko:K11276	Pyramimonadales	Chlorophyta	ko:K11276	0.999967559622024	not diel
Pyramimonadales_ko:K05642,ko:K05643,ko:K05645	Pyramimonadales	Chlorophyta	ko:K05642,ko:K05643,ko:K05645	0.823632721932765	not diel
Pyramimonadales_ko:K01937	Pyramimonadales	Chlorophyta	ko:K01937	1	not diel
Pyramimonadales_ko:K05577	Pyramimonadales	Chlorophyta	ko:K05577	0.999999794916797	not diel
Pyramimonadales_ko:K09496	Pyramimonadales	Chlorophyta	ko:K09496	0.999999999451038	not diel
Pyramimonadales_ko:K01415,ko:K07386	Pyramimonadales	Chlorophyta	ko:K01415,ko:K07386	0.999999999998071	not diel
Pyramimonadales_ko:K01363,ko:K01365,ko:K01366,ko:K08568	Pyramimonadales	Chlorophyta	ko:K01363,ko:K01365,ko:K01366,ko:K08568	0.999991489943641	not diel
Pyramimonadales_ko:K02981	Pyramimonadales	Chlorophyta	ko:K02981	0.895700800262227	not diel
Pyramimonadales_ko:K01142,ko:K01971	Pyramimonadales	Chlorophyta	ko:K01142,ko:K01971	0.999998937582912	not diel
Pyramimonadales_ko:K16465	Pyramimonadales	Chlorophyta	ko:K16465	0.00163480934613643	diel
Pyramimonadales_ko:K15272	Pyramimonadales	Chlorophyta	ko:K15272	0.999999998629872	not diel
Pyramimonadales_ko:K02937	Pyramimonadales	Chlorophyta	ko:K02937	0.917631157111214	not diel
Pyramimonadales_ko:K11308	Pyramimonadales	Chlorophyta	ko:K11308	0.999999999999999	not diel
Pyramimonadales_ko:K03306,ko:K14640	Pyramimonadales	Chlorophyta	ko:K03306,ko:K14640	1	not diel
Pyramimonadales_ko:K03403	Pyramimonadales	Chlorophyta	ko:K03403	5.13658762614672e-07	diel
Pyramimonadales_ko:K10590	Pyramimonadales	Chlorophyta	ko:K10590	0.128129562381798	not diel
Pyramimonadales_ko:K14306	Pyramimonadales	Chlorophyta	ko:K14306	0.99999999996475	not diel
Pyramimonadales_ko:K15102	Pyramimonadales	Chlorophyta	ko:K15102	0.999999256946291	not diel
Pyramimonadales_ko:K03235	Pyramimonadales	Chlorophyta	ko:K03235	6.66849492885391e-06	diel
Pyramimonadales_ko:K03118	Pyramimonadales	Chlorophyta	ko:K03118	0.999999999956093	not diel
Pyramimonadales_ko:K05641,ko:K05643	Pyramimonadales	Chlorophyta	ko:K05641,ko:K05643	1	not diel
Pyramimonadales_ko:K03028	Pyramimonadales	Chlorophyta	ko:K03028	0.999999999918569	not diel
Pyramimonadales_ko:K02987	Pyramimonadales	Chlorophyta	ko:K02987	0.999024083652277	not diel
Pyramimonadales_ko:K08907	Pyramimonadales	Chlorophyta	ko:K08907	0.00989507558635897	diel
Pyramimonadales_ko:K02355	Pyramimonadales	Chlorophyta	ko:K02355	1	not diel
Pyramimonadales_ko:K02963	Pyramimonadales	Chlorophyta	ko:K02963	0.999999994487447	not diel
Pyramimonadales_ko:K02951	Pyramimonadales	Chlorophyta	ko:K02951	0.450558187122611	not diel
Pyramimonadales_ko:K11548	Pyramimonadales	Chlorophyta	ko:K11548	0.999999999999998	not diel
Pyramimonadales_ko:K14563	Pyramimonadales	Chlorophyta	ko:K14563	0.999996423082969	not diel
Pyramimonadales_ko:K14498	Pyramimonadales	Chlorophyta	ko:K14498	0.999972823375745	not diel
Pyramimonadales_ko:K03526	Pyramimonadales	Chlorophyta	ko:K03526	0.999999999999343	not diel
Pyramimonadales_ko:K17267	Pyramimonadales	Chlorophyta	ko:K17267	0.999999997219704	not diel
Pyramimonadales_ko:K18464	Pyramimonadales	Chlorophyta	ko:K18464	1	not diel
Pyramimonadales_ko:K02881	Pyramimonadales	Chlorophyta	ko:K02881	0.183946235360118	not diel
Pyramimonadales_ko:K13303,ko:K19800	Pyramimonadales	Chlorophyta	ko:K13303,ko:K19800	0.846601286939258	not diel
Pyramimonadales_ko:K01915	Pyramimonadales	Chlorophyta	ko:K01915	0.0184723118060596	not diel
Pyramimonadales_ko:K00234	Pyramimonadales	Chlorophyta	ko:K00234	0.999999999999998	not diel
Pyramimonadales_ko:K09580	Pyramimonadales	Chlorophyta	ko:K09580	0.99999999999998	not diel
Pyramimonadales_ko:K08911	Pyramimonadales	Chlorophyta	ko:K08911	0.998458860421302	not diel
Pyramimonadales_ko:K08901	Pyramimonadales	Chlorophyta	ko:K08901	3.04724736080843e-07	diel
Pyramimonadales_ko:K00784	Pyramimonadales	Chlorophyta	ko:K00784	0.999999019166395	not diel
Pyramimonadales_ko:K01190	Pyramimonadales	Chlorophyta	ko:K01190	0.999999999999967	not diel
Pyramimonadales_ko:K11800	Pyramimonadales	Chlorophyta	ko:K11800	0.986865232154018	not diel
Pyramimonadales_ko:K11518	Pyramimonadales	Chlorophyta	ko:K11518	0.99999999999988	not diel
Pyramimonadales_ko:K02943	Pyramimonadales	Chlorophyta	ko:K02943	0.999998577063132	not diel
Pyramimonadales_ko:K02931	Pyramimonadales	Chlorophyta	ko:K02931	0.692247938334443	not diel
Pyramimonadales_ko:K12322	Pyramimonadales	Chlorophyta	ko:K12322	0.999999982063247	not diel
Pyramimonadales_ko:K14491	Pyramimonadales	Chlorophyta	ko:K14491	1	not diel
Pyramimonadales_ko:K10414	Pyramimonadales	Chlorophyta	ko:K10414	0.999916735513811	not diel
Pyramimonadales_ko:K18460	Pyramimonadales	Chlorophyta	ko:K18460	0.999999999828741	not diel
Pyramimonadales_ko:K02880	Pyramimonadales	Chlorophyta	ko:K02880	0.740475151640059	not diel
Pyramimonadales_ko:K05668	Pyramimonadales	Chlorophyta	ko:K05668	1	not diel
Pyramimonadales_ko:K03098	Pyramimonadales	Chlorophyta	ko:K03098	0.999999982514575	not diel
Pyramimonadales_ko:K02709	Pyramimonadales	Chlorophyta	ko:K02709	1	not diel
Pyramimonadales_ko:K00232	Pyramimonadales	Chlorophyta	ko:K00232	0.999999990009954	not diel
Pyramimonadales_ko:K05291	Pyramimonadales	Chlorophyta	ko:K05291	0.999999999999998	not diel
Pyramimonadales_ko:K01317,ko:K02674,ko:K07004,ko:K11016,ko:K13277,ko:K20276,ko:K21449	Pyramimonadales	Chlorophyta	ko:K01317,ko:K02674,ko:K07004,ko:K11016,ko:K13277,ko:K20276,ko:K21449	1	not diel
Pyramimonadales_ko:K02977,ko:K14842	Pyramimonadales	Chlorophyta	ko:K02977,ko:K14842	0.999999999987832	not diel
Pyramimonadales_ko:K02472	Pyramimonadales	Chlorophyta	ko:K02472	0.995922552712136	not diel
Pyramimonadales_ko:K16455	Pyramimonadales	Chlorophyta	ko:K16455	0.999999999999821	not diel
Pyramimonadales_ko:K15371	Pyramimonadales	Chlorophyta	ko:K15371	0.999999999625198	not diel
Pyramimonadales_ko:K02942	Pyramimonadales	Chlorophyta	ko:K02942	0.998958381622123	not diel
Pyramimonadales_ko:K02930	Pyramimonadales	Chlorophyta	ko:K02930	0.751782210025672	not diel
Pyramimonadales_ko:K12308	Pyramimonadales	Chlorophyta	ko:K12308	0.999999979921757	not diel
Pyramimonadales_ko:K02111,ko:K02132	Pyramimonadales	Chlorophyta	ko:K02111,ko:K02132	0.274427913296567	not diel
Pyramimonadales_ko:K10703	Pyramimonadales	Chlorophyta	ko:K10703	1	not diel
Pyramimonadales_ko:K18423	Pyramimonadales	Chlorophyta	ko:K18423	0.99999991480924	not diel
Pyramimonadales_ko:K03217	Pyramimonadales	Chlorophyta	ko:K03217	0.283774383824533	not diel
Pyramimonadales_ko:K02898	Pyramimonadales	Chlorophyta	ko:K02898	0.304900246378728	not diel
Pyramimonadales_ko:K03094	Pyramimonadales	Chlorophyta	ko:K03094	0.999999999935885	not diel
Pyramimonadales_ko:K12616	Pyramimonadales	Chlorophyta	ko:K12616	0.0854043350746962	not diel
Pyramimonadales_ko:K12818	Pyramimonadales	Chlorophyta	ko:K12818	1	not diel
Pyramimonadales_ko:K03006,ko:K20521	Pyramimonadales	Chlorophyta	ko:K03006,ko:K20521	0.999999999984638	not diel
Pyramimonadales_ko:K02993	Pyramimonadales	Chlorophyta	ko:K02993	0.450558187122611	not diel
Pyramimonadales_ko:K08869	Pyramimonadales	Chlorophyta	ko:K08869	0.999999999748691	not diel
Pyramimonadales_ko:K02456,ko:K02457,ko:K02458,ko:K02459,ko:K02655,ko:K10926	Pyramimonadales	Chlorophyta	ko:K02456,ko:K02457,ko:K02458,ko:K02459,ko:K02655,ko:K10926	0.798601105917569	not diel
Pyramimonadales_ko:K02967	Pyramimonadales	Chlorophyta	ko:K02967	0.782981514219419	not diel
Pyramimonadales_ko:K02948	Pyramimonadales	Chlorophyta	ko:K02948	6.51893872632274e-05	diel
Pyramimonadales_ko:K11480	Pyramimonadales	Chlorophyta	ko:K11480	0.999988806396597	not diel
Pyramimonadales_ko:K03798	Pyramimonadales	Chlorophyta	ko:K03798	0.423155048211607	not diel
Pyramimonadales_ko:K10751	Pyramimonadales	Chlorophyta	ko:K10751	1	not diel
Pyramimonadales_ko:K12197	Pyramimonadales	Chlorophyta	ko:K12197	0.999999999999999	not diel
Pyramimonadales_ko:K14556	Pyramimonadales	Chlorophyta	ko:K14556	0.611688182526995	not diel
Pyramimonadales_ko:K10571	Pyramimonadales	Chlorophyta	ko:K10571	0.257040228330746	not diel
Pyramimonadales_ko:K03163	Pyramimonadales	Chlorophyta	ko:K03163	0.999946840200865	not diel
Pyramimonadales_ko:K10410	Pyramimonadales	Chlorophyta	ko:K10410	0.927610602711818	not diel
Pyramimonadales_ko:K13190	Pyramimonadales	Chlorophyta	ko:K13190	1	not diel
Pyramimonadales_ko:K12614	Pyramimonadales	Chlorophyta	ko:K12614	0.979508225438164	not diel
Pyramimonadales_ko:K00207	Pyramimonadales	Chlorophyta	ko:K00207	0.519086379512902	not diel
Pyramimonadales_ko:K00940	Pyramimonadales	Chlorophyta	ko:K00940	0.999999987507248	not diel
Pyramimonadales_ko:K08914	Pyramimonadales	Chlorophyta	ko:K08914	0.0124204159719973	not diel
Pyramimonadales_ko:K08863	Pyramimonadales	Chlorophyta	ko:K08863	0.999999999980932	not diel
Pyramimonadales_ko:K00706,ko:K11000	Pyramimonadales	Chlorophyta	ko:K00706,ko:K11000	0.999999998689482	not diel
Pyramimonadales_ko:K01181	Pyramimonadales	Chlorophyta	ko:K01181	0.0353463412807289	not diel
Pyramimonadales_ko:K11845,ko:K11855	Pyramimonadales	Chlorophyta	ko:K11845,ko:K11855	0.999999999996228	not diel
Pyramimonadales_ko:K12811	Pyramimonadales	Chlorophyta	ko:K12811	0.999999999840983	not diel
Pyramimonadales_ko:K11650	Pyramimonadales	Chlorophyta	ko:K11650	0.999999979921757	not diel
Pyramimonadales_ko:K07874	Pyramimonadales	Chlorophyta	ko:K07874	0.999990220450433	not diel
Pyramimonadales_ko:K12175	Pyramimonadales	Chlorophyta	ko:K12175	0.999999999956988	not diel
Pyramimonadales_ko:K10649	Pyramimonadales	Chlorophyta	ko:K10649	0.999999999939953	not diel
Pyramimonadales_ko:K22144	Pyramimonadales	Chlorophyta	ko:K22144	0.99999999999995	not diel
Pyramimonadales_ko:K14332	Pyramimonadales	Chlorophyta	ko:K14332	1	not diel
Pyramimonadales_ko:K10409,ko:K10415,ko:K11143	Pyramimonadales	Chlorophyta	ko:K10409,ko:K10415,ko:K11143	0.843877410886104	not diel
Pyramimonadales_ko:K05643	Pyramimonadales	Chlorophyta	ko:K05643	0.999999358230017	not diel
Pyramimonadales_ko:K00412,ko:K02637	Pyramimonadales	Chlorophyta	ko:K00412,ko:K02637	0.000249570961120835	diel
Pyramimonadales_ko:K12812	Pyramimonadales	Chlorophyta	ko:K12812	0.904094947985737	not diel
Pyramimonadales_ko:K00281	Pyramimonadales	Chlorophyta	ko:K00281	0.00023140240769383	diel
Pyramimonadales_ko:K05016	Pyramimonadales	Chlorophyta	ko:K05016	0.999999999999936	not diel
Pyramimonadales_ko:K01365	Pyramimonadales	Chlorophyta	ko:K01365	0.999927271677269	not diel
Pyramimonadales_ko:K02982	Pyramimonadales	Chlorophyta	ko:K02982	0.194290019396621	not diel
Pyramimonadales_ko:K02359	Pyramimonadales	Chlorophyta	ko:K02359	0.999999785237451	not diel
Pyramimonadales_ko:K16506,ko:K16507,ko:K16669	Pyramimonadales	Chlorophyta	ko:K16506,ko:K16507,ko:K16669	4.88897737892909e-05	diel
Pyramimonadales_ko:K15283	Pyramimonadales	Chlorophyta	ko:K15283	0.999880209581028	not diel
Pyramimonadales_ko:K11649	Pyramimonadales	Chlorophyta	ko:K11649	0.999999999999848	not diel
Pyramimonadales_ko:K03934	Pyramimonadales	Chlorophyta	ko:K03934	0.132875101729272	not diel
Pyramimonadales_ko:K12115,ko:K12117	Pyramimonadales	Chlorophyta	ko:K12115,ko:K12117	0.999999999999995	not diel
Pyramimonadales_ko:K14548	Pyramimonadales	Chlorophyta	ko:K14548	0.571177995400368	not diel
Pyramimonadales_ko:K22074	Pyramimonadales	Chlorophyta	ko:K22074	0.999992838085957	not diel
Pyramimonadales_ko:K14327	Pyramimonadales	Chlorophyta	ko:K14327	0.999845235671212	not diel
Pyramimonadales_ko:K05917	Pyramimonadales	Chlorophyta	ko:K05917	0.381431574411984	not diel
Pyramimonadales_ko:K02882,ko:K10465,ko:K11886,ko:K20348	Pyramimonadales	Chlorophyta	ko:K02882,ko:K10465,ko:K11886,ko:K20348	0.999999999999876	not diel
Pyramimonadales_ko:K03147	Pyramimonadales	Chlorophyta	ko:K03147	0.995479824888965	not diel
Pyramimonadales_ko:K17907	Pyramimonadales	Chlorophyta	ko:K17907	0.999999999840983	not diel
Pyramimonadales_ko:K00276	Pyramimonadales	Chlorophyta	ko:K00276	1	not diel
Pyramimonadales_ko:K03029	Pyramimonadales	Chlorophyta	ko:K03029	0.999393048600794	not diel
Pyramimonadales_ko:K02989	Pyramimonadales	Chlorophyta	ko:K02989	0.0838356168516072	not diel
Pyramimonadales_ko:K08908	Pyramimonadales	Chlorophyta	ko:K08908	0.991952609220383	not diel
Pyramimonadales_ko:K02358	Pyramimonadales	Chlorophyta	ko:K02358	2.73776015241452e-06	diel
Pyramimonadales_ko:K02964	Pyramimonadales	Chlorophyta	ko:K02964	0.584828228247835	not diel
Pyramimonadales_ko:K02953	Pyramimonadales	Chlorophyta	ko:K02953	0.0114746250924136	not diel
Pyramimonadales_ko:K11593	Pyramimonadales	Chlorophyta	ko:K11593	0.180120397993337	not diel
Pyramimonadales_ko:K03924	Pyramimonadales	Chlorophyta	ko:K03924	1	not diel
Pyramimonadales_ko:K14569	Pyramimonadales	Chlorophyta	ko:K14569	0.999997578541938	not diel
Pyramimonadales_ko:K14521	Pyramimonadales	Chlorophyta	ko:K14521	0.999925555172884	not diel
Pyramimonadales_ko:K03531	Pyramimonadales	Chlorophyta	ko:K03531	0.998857023957278	not diel
Pyramimonadales_ko:K04851,ko:K04853	Pyramimonadales	Chlorophyta	ko:K04851,ko:K04853	1	not diel
Pyramimonadales_ko:K18482	Pyramimonadales	Chlorophyta	ko:K18482	0.999999999997285	not diel
Pyramimonadales_ko:K02882	Pyramimonadales	Chlorophyta	ko:K02882	0.999999336098457	not diel
Pyramimonadales_ko:K13423,ko:K13424	Pyramimonadales	Chlorophyta	ko:K13423,ko:K13424	0.999984500640911	not diel
Pyramimonadales_ko:K01919	Pyramimonadales	Chlorophyta	ko:K01919	0.0924608189673067	not diel
Pyramimonadales_ko:K00274,ko:K12815	Pyramimonadales	Chlorophyta	ko:K00274,ko:K12815	0.393595959273234	not diel
Pyramimonadales_ko:K09582	Pyramimonadales	Chlorophyta	ko:K09582	0.999944312800131	not diel
Pyramimonadales_ko:K08912	Pyramimonadales	Chlorophyta	ko:K08912	1	not diel
Pyramimonadales_ko:K00101,ko:K15054	Pyramimonadales	Chlorophyta	ko:K00101,ko:K15054	0.996626421302548	not diel
Pyramimonadales_ko:K00789	Pyramimonadales	Chlorophyta	ko:K00789	1.89482121395343e-06	diel
Pyramimonadales_ko:K02575	Pyramimonadales	Chlorophyta	ko:K02575	0.998841339022241	not diel
Pyramimonadales_ko:K11806	Pyramimonadales	Chlorophyta	ko:K11806	0.999841543677647	not diel
Pyramimonadales_ko:K15382	Pyramimonadales	Chlorophyta	ko:K15382	0.999999999999984	not diel
Pyramimonadales_ko:K02945	Pyramimonadales	Chlorophyta	ko:K02945	0.211686393837525	not diel
Pyramimonadales_ko:K02932	Pyramimonadales	Chlorophyta	ko:K02932	0.330457825501526	not diel
Pyramimonadales_ko:K12385	Pyramimonadales	Chlorophyta	ko:K12385	0.99999891631186	not diel
Pyramimonadales_ko:K02112,ko:K02114	Pyramimonadales	Chlorophyta	ko:K02112,ko:K02114	1.66892084529248e-09	diel
Pyramimonadales_ko:K10418	Pyramimonadales	Chlorophyta	ko:K10418	0.12005112891904	not diel
Pyramimonadales_ko:K20756	Pyramimonadales	Chlorophyta	ko:K20756	0.99998130573907	not diel
Pyramimonadales_ko:K05864	Pyramimonadales	Chlorophyta	ko:K05864	0.999999987323627	not diel
Pyramimonadales_ko:K05681	Pyramimonadales	Chlorophyta	ko:K05681	0.999916641165153	not diel
Pyramimonadales_ko:K12856	Pyramimonadales	Chlorophyta	ko:K12856	0.00382487503080454	diel
Pyramimonadales_ko:K02711	Pyramimonadales	Chlorophyta	ko:K02711	0.000214535285623764	diel
Pyramimonadales_ko:K12823	Pyramimonadales	Chlorophyta	ko:K12823	0.99999991480924	not diel
Pyramimonadales_ko:K05298	Pyramimonadales	Chlorophyta	ko:K05298	2.3373175924734e-05	diel
Pyramimonadales_ko:K01358	Pyramimonadales	Chlorophyta	ko:K01358	0.20271033610997	not diel
Pyramimonadales_ko:K01738	Pyramimonadales	Chlorophyta	ko:K01738	0.0360145669903043	not diel
Pyramimonadales_ko:K02518	Pyramimonadales	Chlorophyta	ko:K02518	0.999999999999999	not diel
Pyramimonadales_ko:K16458	Pyramimonadales	Chlorophyta	ko:K16458	0.998841339022241	not diel
Pyramimonadales_ko:K15377	Pyramimonadales	Chlorophyta	ko:K15377	0.680076682740708	not diel
Pyramimonadales_ko:K08511,ko:K08515	Pyramimonadales	Chlorophyta	ko:K08511,ko:K08515	0.999999999999931	not diel
Pyramimonadales_ko:K03869	Pyramimonadales	Chlorophyta	ko:K03869	0.99999999999999	not diel
Pyramimonadales_ko:K10758	Pyramimonadales	Chlorophyta	ko:K10758	0.99999999999094	not diel
Pyramimonadales_ko:K02112	Pyramimonadales	Chlorophyta	ko:K02112	0.375826823292834	not diel
Pyramimonadales_ko:K10716	Pyramimonadales	Chlorophyta	ko:K10716	0.991256393481028	not diel
Pyramimonadales_ko:K20720,ko:K20721,ko:K20723	Pyramimonadales	Chlorophyta	ko:K20720,ko:K20721,ko:K20723	0.999991289636895	not diel
Pyramimonadales_ko:K05863	Pyramimonadales	Chlorophyta	ko:K05863	0.999999999999997	not diel
Pyramimonadales_ko:K02900	Pyramimonadales	Chlorophyta	ko:K02900	0.99114536239872	not diel
Pyramimonadales_ko:K13293	Pyramimonadales	Chlorophyta	ko:K13293	0.493277803545714	not diel
Pyramimonadales_ko:K00574,ko:K18164	Pyramimonadales	Chlorophyta	ko:K00574,ko:K18164	0.999999982063247	not diel
Pyramimonadales_ko:K12821	Pyramimonadales	Chlorophyta	ko:K12821	0.975474756160289	not diel
Pyramimonadales_ko:K03010	Pyramimonadales	Chlorophyta	ko:K03010	0.687732201805775	not diel
Pyramimonadales_ko:K02994	Pyramimonadales	Chlorophyta	ko:K02994	0.999985095730185	not diel
Pyramimonadales_ko:K01704	Pyramimonadales	Chlorophyta	ko:K01704	0.922417320996413	not diel
Pyramimonadales_ko:K02985	Pyramimonadales	Chlorophyta	ko:K02985	0.985593664550044	not diel
Pyramimonadales_ko:K02968	Pyramimonadales	Chlorophyta	ko:K02968	1	not diel
Pyramimonadales_ko:K02949	Pyramimonadales	Chlorophyta	ko:K02949	0.128435378708844	not diel
Pyramimonadales_ko:K08467	Pyramimonadales	Chlorophyta	ko:K08467	0.999999999989209	not diel
Pyramimonadales_ko:K03841	Pyramimonadales	Chlorophyta	ko:K03841	1	not diel
Pyramimonadales_ko:K10756	Pyramimonadales	Chlorophyta	ko:K10756	0.999999993790623	not diel
Pyramimonadales_ko:K01835	Pyramimonadales	Chlorophyta	ko:K01835	1	not diel
Pyramimonadales_ko:K14560	Pyramimonadales	Chlorophyta	ko:K14560	0.98007842180075	not diel
Pyramimonadales_ko:K20715	Pyramimonadales	Chlorophyta	ko:K20715	1	not diel
Pyramimonadales_ko:K05849	Pyramimonadales	Chlorophyta	ko:K05849	0.883358419729665	not diel
Pyramimonadales_ko:K05986	Pyramimonadales	Chlorophyta	ko:K05986	0.999999999999999	not diel
Pyramimonadales_ko:K13210	Pyramimonadales	Chlorophyta	ko:K13210	0.989502348725614	not diel
Pyramimonadales_ko:K01873	Pyramimonadales	Chlorophyta	ko:K01873	0.999998637685318	not diel
Pyramimonadales_ko:K01895	Pyramimonadales	Chlorophyta	ko:K01895	0.999999999979891	not diel
Pyramimonadales_ko:K00940,ko:K20790	Pyramimonadales	Chlorophyta	ko:K00940,ko:K20790	0.75419836942943	not diel
Pyramimonadales_ko:K08915	Pyramimonadales	Chlorophyta	ko:K08915	6.50883615098517e-10	diel
Pyramimonadales_ko:K01379,ko:K01382,ko:K08565	Pyramimonadales	Chlorophyta	ko:K01379,ko:K01382,ko:K08565	0.597647345977512	not diel
Pyramimonadales_ko:K00749,ko:K01702,ko:K01703	Pyramimonadales	Chlorophyta	ko:K00749,ko:K01702,ko:K01703	0.996349242647012	not diel
Pyramimonadales_ko:K01698	Pyramimonadales	Chlorophyta	ko:K01698	0.211577524105804	not diel
Pyramimonadales_ko:K11855	Pyramimonadales	Chlorophyta	ko:K11855	0.807867888338018	not diel
Pyramimonadales_ko:K04373	Pyramimonadales	Chlorophyta	ko:K04373	0.999999998938202	not diel
Pyramimonadales_ko:K11654	Pyramimonadales	Chlorophyta	ko:K11654	1	not diel
Pyramimonadales_ko:K07887,ko:K07888,ko:K07889	Pyramimonadales	Chlorophyta	ko:K07887,ko:K07888,ko:K07889	0.999987525243288	not diel
Pyramimonadales_ko:K01810	Pyramimonadales	Chlorophyta	ko:K01810	0.999996533473105	not diel
Pyramimonadales_ko:K11096	Pyramimonadales	Chlorophyta	ko:K11096	0.99999556675962	not diel
Pyramimonadales_ko:K22366	Pyramimonadales	Chlorophyta	ko:K22366	0.999999999998408	not diel
Pyramimonadales_ko:K02891	Pyramimonadales	Chlorophyta	ko:K02891	0.243797415253519	not diel
Pyramimonadales_ko:K05929	Pyramimonadales	Chlorophyta	ko:K05929	0.999990151917644	not diel
Pyramimonadales_ko:K05656	Pyramimonadales	Chlorophyta	ko:K05656	1	not diel
Pyramimonadales_ko:K01870	Pyramimonadales	Chlorophyta	ko:K01870	0.999998643211436	not diel
Pyramimonadales_ko:K12813	Pyramimonadales	Chlorophyta	ko:K12813	0.999676568802927	not diel
Pyramimonadales_ko:K00284	Pyramimonadales	Chlorophyta	ko:K00284	1	not diel
Pyramimonadales_ko:K05036,ko:K12166	Pyramimonadales	Chlorophyta	ko:K05036,ko:K12166	0.999999999034393	not diel
Pyramimonadales_ko:K01379	Pyramimonadales	Chlorophyta	ko:K01379	0.999999998938202	not diel
Pyramimonadales_ko:K02983	Pyramimonadales	Chlorophyta	ko:K02983	0.105805895909855	not diel
Pyramimonadales_ko:K01689	Pyramimonadales	Chlorophyta	ko:K01689	0.999999997633853	not diel
Pyramimonadales_ko:K04499	Pyramimonadales	Chlorophyta	ko:K04499	0.999999999999983	not diel
Pyramimonadales_ko:K15314	Pyramimonadales	Chlorophyta	ko:K15314	1	not diel
Pyramimonadales_ko:K15979	Pyramimonadales	Chlorophyta	ko:K15979	0.999999999999999	not diel
Pyramimonadales_ko:K03935	Pyramimonadales	Chlorophyta	ko:K03935	0.999999999971991	not diel
Pyramimonadales_ko:K14617	Pyramimonadales	Chlorophyta	ko:K14617	1	not diel
Pyramimonadales_ko:K14555	Pyramimonadales	Chlorophyta	ko:K14555	0.999999999043749	not diel
Pyramimonadales_ko:K03626	Pyramimonadales	Chlorophyta	ko:K03626	0.999942901277696	not diel
Pyramimonadales_ko:K02890	Pyramimonadales	Chlorophyta	ko:K02890	0.261617990292585	not diel
Pyramimonadales_ko:K05928	Pyramimonadales	Chlorophyta	ko:K05928	0.999999998938202	not diel
Pyramimonadales_ko:K02883	Pyramimonadales	Chlorophyta	ko:K02883	0.425836417184329	not diel
Pyramimonadales_ko:K03155,ko:K10997	Pyramimonadales	Chlorophyta	ko:K03155,ko:K10997	0.999999999997509	not diel
Pyramimonadales_ko:K01890	Pyramimonadales	Chlorophyta	ko:K01890	0.937854043155502	not diel
Pyramimonadales_ko:K02716	Pyramimonadales	Chlorophyta	ko:K02716	0.0870241443728569	not diel
Pyramimonadales_ko:K03040	Pyramimonadales	Chlorophyta	ko:K03040	0.999999999987453	not diel
Pyramimonadales_ko:K02991	Pyramimonadales	Chlorophyta	ko:K02991	0.944543518542016	not diel
Pyramimonadales_ko:K08908,ko:K08910	Pyramimonadales	Chlorophyta	ko:K08908,ko:K08910	0.103741877535497	not diel
Pyramimonadales_ko:K01682	Pyramimonadales	Chlorophyta	ko:K01682	1.38873064663095e-05	diel
Pyramimonadales_ko:K02965	Pyramimonadales	Chlorophyta	ko:K02965	0.184157575414933	not diel
Pyramimonadales_ko:K02955	Pyramimonadales	Chlorophyta	ko:K02955	0.523156297336008	not diel
Pyramimonadales_ko:K15628	Pyramimonadales	Chlorophyta	ko:K15628	0.999999999947467	not diel
Pyramimonadales_ko:K02946	Pyramimonadales	Chlorophyta	ko:K02946	0.136637717769208	not diel
Pyramimonadales_ko:K14570	Pyramimonadales	Chlorophyta	ko:K14570	0.999995948105494	not diel
Pyramimonadales_ko:K12391	Pyramimonadales	Chlorophyta	ko:K12391	0.99999999973327	not diel
Pyramimonadales_ko:K03549,ko:K06997	Pyramimonadales	Chlorophyta	ko:K03549,ko:K06997	0.999999990535367	not diel
Pyramimonadales_ko:K04851,ko:K04857	Pyramimonadales	Chlorophyta	ko:K04851,ko:K04857	0.831149137376819	not diel
Pyramimonadales_ko:K04905,ko:K04955,ko:K21867	Pyramimonadales	Chlorophyta	ko:K04905,ko:K04955,ko:K21867	0.999999999986064	not diel
Pyramimonadales_ko:K00507,ko:K06227,ko:K15331,ko:K20641	Pyramimonadales	Chlorophyta	ko:K00507,ko:K06227,ko:K15331,ko:K20641	0.00948266082178675	diel
Pyramimonadales_ko:K13525	Pyramimonadales	Chlorophyta	ko:K13525	0.999920929750642	not diel
Pyramimonadales_ko:K01889	Pyramimonadales	Chlorophyta	ko:K01889	1	not diel
Pyramimonadales_ko:K02715	Pyramimonadales	Chlorophyta	ko:K02715	0.939664524749525	not diel
Pyramimonadales_ko:K09584	Pyramimonadales	Chlorophyta	ko:K09584	0.99999943966703	not diel
Pyramimonadales_ko:K08912,ko:K08913	Pyramimonadales	Chlorophyta	ko:K08912,ko:K08913	0.000200338351417313	diel
Pyramimonadales_ko:K00106,ko:K00157,ko:K15003	Pyramimonadales	Chlorophyta	ko:K00106,ko:K00157,ko:K15003	0.999999997718371	not diel
Pyramimonadales_ko:K00799	Pyramimonadales	Chlorophyta	ko:K00799	0.716349454638852	not diel
Pyramimonadales_ko:K02599,ko:K17495	Pyramimonadales	Chlorophyta	ko:K02599,ko:K17495	0.999993932051264	not diel
Pyramimonadales_ko:K11836	Pyramimonadales	Chlorophyta	ko:K11836	0.999988599730582	not diel
Pyramimonadales_ko:K15502	Pyramimonadales	Chlorophyta	ko:K15502	0.999999999928867	not diel
Pyramimonadales_ko:K02945,ko:K03527	Pyramimonadales	Chlorophyta	ko:K02945,ko:K03527	0.999999903310815	not diel
Pyramimonadales_ko:K02932,ko:K03327	Pyramimonadales	Chlorophyta	ko:K02932,ko:K03327	0.999999787454102	not diel
Pyramimonadales_ko:K12389,ko:K12835	Pyramimonadales	Chlorophyta	ko:K12389,ko:K12835	0.999999992737471	not diel
Pyramimonadales_ko:K02112,ko:K02114,ko:K02133	Pyramimonadales	Chlorophyta	ko:K02112,ko:K02114,ko:K02133	0.00471568439412397	diel
Pyramimonadales_ko:K10419	Pyramimonadales	Chlorophyta	ko:K10419	0.999999999826656	not diel
Pyramimonadales_ko:K20783	Pyramimonadales	Chlorophyta	ko:K20783	0.99999983855167	not diel
Pyramimonadales_ko:K05869	Pyramimonadales	Chlorophyta	ko:K05869	0.999999999998153	not diel
Pyramimonadales_ko:K05692	Pyramimonadales	Chlorophyta	ko:K05692	0.999999958056047	not diel
Pyramimonadales_ko:K12857	Pyramimonadales	Chlorophyta	ko:K12857	0.999969031613462	not diel
Pyramimonadales_ko:K02712	Pyramimonadales	Chlorophyta	ko:K02712	0.999974293708379	not diel
Pyramimonadales_ko:K12830	Pyramimonadales	Chlorophyta	ko:K12830	0.998902552128824	not diel
Pyramimonadales_ko:K05303,ko:K19569	Pyramimonadales	Chlorophyta	ko:K05303,ko:K19569	0.999999999999984	not diel
Pyramimonadales_ko:K02996	Pyramimonadales	Chlorophyta	ko:K02996	0.411129317368134	not diel
Pyramimonadales_ko:K00855	Pyramimonadales	Chlorophyta	ko:K00855	1.58547480302785e-09	diel
Pyramimonadales_ko:K02519	Pyramimonadales	Chlorophyta	ko:K02519	0.999999999997285	not diel
Pyramimonadales_ko:K02973	Pyramimonadales	Chlorophyta	ko:K02973	0.999942901277696	not diel
Pyramimonadales_ko:K17069	Pyramimonadales	Chlorophyta	ko:K17069	0.999512774341211	not diel
Pyramimonadales_ko:K08568	Pyramimonadales	Chlorophyta	ko:K08568	0.274397880096326	not diel
Pyramimonadales_ko:K08824	Pyramimonadales	Chlorophyta	ko:K08824	0.999854493465901	not diel
Pyramimonadales_ko:K10808	Pyramimonadales	Chlorophyta	ko:K10808	0.99998130573907	not diel
Pyramimonadales_ko:K01845	Pyramimonadales	Chlorophyta	ko:K01845	0.0178523342208487	not diel
Pyramimonadales_ko:K11873	Pyramimonadales	Chlorophyta	ko:K11873	0.999507428063292	not diel
Pyramimonadales_ko:K06767,ko:K10779,ko:K10876	Pyramimonadales	Chlorophyta	ko:K06767,ko:K10779,ko:K10876	0.999999999999041	not diel
Pyramimonadales_ko:K02894	Pyramimonadales	Chlorophyta	ko:K02894	0.999095310770092	not diel
Pyramimonadales_ko:K02901	Pyramimonadales	Chlorophyta	ko:K02901	0.771758165649838	not diel
Pyramimonadales_ko:K19681	Pyramimonadales	Chlorophyta	ko:K19681	1	not diel
Pyramimonadales_ko:K01883	Pyramimonadales	Chlorophyta	ko:K01883	0.999999999999969	not diel
Pyramimonadales_ko:K00327	Pyramimonadales	Chlorophyta	ko:K00327	0.999999999999936	not diel
Pyramimonadales_ko:K00963	Pyramimonadales	Chlorophyta	ko:K00963	0.999999655545083	not diel
Pyramimonadales_ko:K02995	Pyramimonadales	Chlorophyta	ko:K02995	0.842964801575943	not diel
Pyramimonadales_ko:K01379,ko:K08565	Pyramimonadales	Chlorophyta	ko:K01379,ko:K08565	0.999999992860859	not diel
Pyramimonadales_ko:K00933,ko:K00934	Pyramimonadales	Chlorophyta	ko:K00933,ko:K00934	0.979508225438164	not diel
Pyramimonadales_ko:K02969	Pyramimonadales	Chlorophyta	ko:K02969	0.998458860421302	not diel
Pyramimonadales_ko:K16900	Pyramimonadales	Chlorophyta	ko:K16900	0.140855892788573	not diel
Pyramimonadales_ko:K04424	Pyramimonadales	Chlorophyta	ko:K04424	0.999999999998298	not diel
Pyramimonadales_ko:K08819	Pyramimonadales	Chlorophyta	ko:K08819	0.999999999982714	not diel
Pyramimonadales_ko:K07937	Pyramimonadales	Chlorophyta	ko:K07937	0.445180381458738	not diel
Pyramimonadales_ko:K01841	Pyramimonadales	Chlorophyta	ko:K01841	0.999999999992656	not diel
Pyramimonadales_ko:K14561	Pyramimonadales	Chlorophyta	ko:K14561	0.999999993021684	not diel
Pyramimonadales_ko:K06634	Pyramimonadales	Chlorophyta	ko:K06634	1	not diel
Pyramimonadales_ko:K02893	Pyramimonadales	Chlorophyta	ko:K02893	0.964406575564832	not diel
Pyramimonadales_ko:K06172	Pyramimonadales	Chlorophyta	ko:K06172	0.999999999999987	not diel
Pyramimonadales_ko:K19678	Pyramimonadales	Chlorophyta	ko:K19678	0.99999999999779	not diel
Pyramimonadales_ko:K13025	Pyramimonadales	Chlorophyta	ko:K13025	0.999999976330659	not diel
Pyramimonadales_ko:K01897	Pyramimonadales	Chlorophyta	ko:K01897	0.994761349899337	not diel
Pyramimonadales_ko:K00953	Pyramimonadales	Chlorophyta	ko:K00953	0.345745107539859	not diel
Pyramimonadales_ko:K08916	Pyramimonadales	Chlorophyta	ko:K08916	0.0800840836046595	not diel
Pyramimonadales_ko:K01379,ko:K08245	Pyramimonadales	Chlorophyta	ko:K01379,ko:K08245	0.99999996616704	not diel
Pyramimonadales_ko:K00931	Pyramimonadales	Chlorophyta	ko:K00931	0.999999999935885	not diel
Pyramimonadales_ko:K10396	Pyramimonadales	Chlorophyta	ko:K10396	0.99447044916001	not diel
Pyramimonadales_ko:K19329	Pyramimonadales	Chlorophyta	ko:K19329	0.999990151917644	not diel
Pyramimonadales_ko:K04382	Pyramimonadales	Chlorophyta	ko:K04382	0.999999999999998	not diel
Pyramimonadales_ko:K08794	Pyramimonadales	Chlorophyta	ko:K08794	0.999999836092958	not diel
Pyramimonadales_ko:K07901	Pyramimonadales	Chlorophyta	ko:K07901	1	not diel
Pyramimonadales_ko:K08065	Pyramimonadales	Chlorophyta	ko:K08065	1	not diel
Pyramimonadales_ko:K01768	Pyramimonadales	Chlorophyta	ko:K01768	0.456791859635747	not diel
Pyramimonadales_ko:K02925,ko:K13339	Pyramimonadales	Chlorophyta	ko:K02925,ko:K13339	0.999999415548322	not diel
Pyramimonadales_ko:K02892	Pyramimonadales	Chlorophyta	ko:K02892	0.993761834124587	not diel
Pyramimonadales_ko:K04986,ko:K04990	Pyramimonadales	Chlorophyta	ko:K04986,ko:K04990	0.999999999999999	not diel
Pyramimonadales_ko:K19676	Pyramimonadales	Chlorophyta	ko:K19676	0.999999996478584	not diel
Pyramimonadales_ko:K12874	Pyramimonadales	Chlorophyta	ko:K12874	0.999999999999558	not diel
Pyramimonadales_ko:K02866	Pyramimonadales	Chlorophyta	ko:K02866	1	not diel
Pyramimonadales_ko:K00285	Pyramimonadales	Chlorophyta	ko:K00285	0.999956151990073	not diel
Pyramimonadales_ko:K12847	Pyramimonadales	Chlorophyta	ko:K12847	0.999999998938202	not diel
Pyramimonadales_ko:K02708	Pyramimonadales	Chlorophyta	ko:K02708	0.999999999999455	not diel
Pyramimonadales_ko:K02984	Pyramimonadales	Chlorophyta	ko:K02984	0.689556322284661	not diel
Pyramimonadales_ko:K00927	Pyramimonadales	Chlorophyta	ko:K00927	1	not diel
Pyramimonadales_ko:K04646	Pyramimonadales	Chlorophyta	ko:K04646	0.999999996865356	not diel
Pyramimonadales_ko:K02958	Pyramimonadales	Chlorophyta	ko:K02958	0.119355417357314	not diel
Pyramimonadales_ko:K04487	Pyramimonadales	Chlorophyta	ko:K04487	0.03861124468146	not diel
Pyramimonadales_ko:K03935,ko:K06669	Pyramimonadales	Chlorophyta	ko:K03935,ko:K06669	0.999999998749458	not diel
Pyramimonadales_ko:K05692,ko:K10354,ko:K12313,ko:K12314,ko:K12315	Pyramimonadales	Chlorophyta	ko:K05692,ko:K10354,ko:K12313,ko:K12314,ko:K12315	1	not diel
Pyramimonadales_ko:K01008,ko:K02974,ko:K17338	Pyramimonadales	Chlorophyta	ko:K01008,ko:K02974,ko:K17338	0.99999999939505	not diel
Pyramimonadales_ko:K03637	Pyramimonadales	Chlorophyta	ko:K03637	1	not diel
Pyramimonadales_ko:K20478	Pyramimonadales	Chlorophyta	ko:K20478	0.020649295622446	not diel
Pyramimonadales_ko:K04958	Pyramimonadales	Chlorophyta	ko:K04958	0.999999999743707	not diel
Pyramimonadales_ko:K02883,ko:K18749,ko:K21442	Pyramimonadales	Chlorophyta	ko:K02883,ko:K18749,ko:K21442	0.988723955528033	not diel
Pyramimonadales_ko:K12867	Pyramimonadales	Chlorophyta	ko:K12867	1	not diel
Pyramimonadales_ko:K01890,ko:K11279,ko:K11282,ko:K11290	Pyramimonadales	Chlorophyta	ko:K01890,ko:K11279,ko:K11282,ko:K11290	1	not diel
Pyramimonadales_ko:K02721	Pyramimonadales	Chlorophyta	ko:K02721	0.999999684118031	not diel
Pyramimonadales_ko:K12844	Pyramimonadales	Chlorophyta	ko:K12844	0.99999939687973	not diel
Pyramimonadales_ko:K05572,ko:K05579	Pyramimonadales	Chlorophyta	ko:K05572,ko:K05579	1	not diel
Pyramimonadales_ko:K08909	Pyramimonadales	Chlorophyta	ko:K08909	0.109583023708731	not diel
Pyramimonadales_ko:K00876,ko:K01783	Pyramimonadales	Chlorophyta	ko:K00876,ko:K01783	0.359244140730725	not diel
Pyramimonadales_ko:K02635	Pyramimonadales	Chlorophyta	ko:K02635	2.74158332038751e-06	diel
Pyramimonadales_ko:K02957	Pyramimonadales	Chlorophyta	ko:K02957	0.912335462246732	not diel
Pyramimonadales_ko:K06816	Pyramimonadales	Chlorophyta	ko:K06816	3.39190766019719e-05	diel
Pyramimonadales_ko:K08766	Pyramimonadales	Chlorophyta	ko:K08766	0.999999999438969	not diel
Pyramimonadales_ko:K12400	Pyramimonadales	Chlorophyta	ko:K12400	0.999671324783269	not diel
Pyramimonadales_ko:K01749	Pyramimonadales	Chlorophyta	ko:K01749	0.999999999430238	not diel
Pyramimonadales_ko:K20285	Pyramimonadales	Chlorophyta	ko:K20285	0.999999104739658	not diel
Pyramimonadales_ko:K04936,ko:K04946	Pyramimonadales	Chlorophyta	ko:K04936,ko:K04946	0.999999943124821	not diel
Pyramimonadales_ko:K00507,ko:K15331	Pyramimonadales	Chlorophyta	ko:K00507,ko:K15331	0.999999999999977	not diel
Pyramimonadales_ko:K13535,ko:K13699	Pyramimonadales	Chlorophyta	ko:K13535,ko:K13699	0.999999983141609	not diel
Pyramimonadales_ko:K12862	Pyramimonadales	Chlorophyta	ko:K12862	0.0405451828902086	not diel
Pyramimonadales_ko:K01940	Pyramimonadales	Chlorophyta	ko:K01940	0.999999999999999	not diel
Pyramimonadales_ko:K09584,ko:K13984	Pyramimonadales	Chlorophyta	ko:K09584,ko:K13984	0.999999358230017	not diel
Pyramimonadales_ko:K05572	Pyramimonadales	Chlorophyta	ko:K05572	0.999999999999996	not diel
Pyramimonadales_ko:K00121	Pyramimonadales	Chlorophyta	ko:K00121	0.999997914475445	not diel
Pyramimonadales_ko:K00873	Pyramimonadales	Chlorophyta	ko:K00873	0.999987438588456	not diel
Pyramimonadales_ko:K02634	Pyramimonadales	Chlorophyta	ko:K02634	4.2590644276459e-08	diel
Pyramimonadales_ko:K02975	Pyramimonadales	Chlorophyta	ko:K02975	0.0447752380403159	not diel
Pyramimonadales_ko:K02927	Pyramimonadales	Chlorophyta	ko:K02927	0.744045854917169	not diel
Pyramimonadales_ko:K08730	Pyramimonadales	Chlorophyta	ko:K08730	0.999999999999994	not diel
Pyramimonadales_ko:K01807,ko:K02984	Pyramimonadales	Chlorophyta	ko:K01807,ko:K02984	0.957193531501047	not diel
Pyramimonadales_ko:K10843	Pyramimonadales	Chlorophyta	ko:K10843	0.999999910776592	not diel
Pyramimonadales_ko:K01740	Pyramimonadales	Chlorophyta	ko:K01740	0.647341248369499	not diel
Pyramimonadales_ko:K20276	Pyramimonadales	Chlorophyta	ko:K20276	9.61137312321325e-05	diel
Pyramimonadales_ko:K20784	Pyramimonadales	Chlorophyta	ko:K20784	0.200137123428158	not diel
Pyramimonadales_ko:K06572	Pyramimonadales	Chlorophyta	ko:K06572	0.785723352105353	not diel
Pyramimonadales_ko:K10256	Pyramimonadales	Chlorophyta	ko:K10256	0.359331534266855	not diel
Pyramimonadales_ko:K12859	Pyramimonadales	Chlorophyta	ko:K12859	0.999845775507977	not diel
Pyramimonadales_ko:K00335	Pyramimonadales	Chlorophyta	ko:K00335	0.999999999997509	not diel
Pyramimonadales_ko:K12837	Pyramimonadales	Chlorophyta	ko:K12837	0.999999651738558	not diel
Pyramimonadales_ko:K05309	Pyramimonadales	Chlorophyta	ko:K05309	0.999999999967456	not diel
Pyramimonadales_ko:K02997	Pyramimonadales	Chlorophyta	ko:K02997	0.681616123038955	not diel
Pyramimonadales_ko:K00859	Pyramimonadales	Chlorophyta	ko:K00859	0.999999996875246	not diel
Pyramimonadales_ko:K02528	Pyramimonadales	Chlorophyta	ko:K02528	1	not diel
Pyramimonadales_ko:K02974	Pyramimonadales	Chlorophyta	ko:K02974	0.977808029423374	not diel
Pyramimonadales_ko:K04830,ko:K04832	Pyramimonadales	Chlorophyta	ko:K04830,ko:K04832	0.999740985026638	not diel
Pyramimonadales_ko:K08678	Pyramimonadales	Chlorophyta	ko:K08678	1	not diel
Pyramimonadales_ko:K08830	Pyramimonadales	Chlorophyta	ko:K08830	0.999999999999925	not diel
Pyramimonadales_ko:K10841	Pyramimonadales	Chlorophyta	ko:K10841	0.99999891631186	not diel
Pyramimonadales_ko:K01854	Pyramimonadales	Chlorophyta	ko:K01854	0.998053996018688	not diel
Pyramimonadales_ko:K11886	Pyramimonadales	Chlorophyta	ko:K11886	0.989707217922407	not diel
Pyramimonadales_ko:K00306	Pyramimonadales	Chlorophyta	ko:K00306	1	not diel
Pyramimonadales_ko:K02896	Pyramimonadales	Chlorophyta	ko:K02896	0.100856475377563	not diel
Pyramimonadales_ko:K02903	Pyramimonadales	Chlorophyta	ko:K02903	0.999999999999208	not diel
Pyramimonadales_ko:K19685	Pyramimonadales	Chlorophyta	ko:K19685	0.997463093704538	not diel
Pyramimonadales_ko:K01886	Pyramimonadales	Chlorophyta	ko:K01886	0.999965133703858	not diel
Pyramimonadales_ko:K00333,ko:K13378	Pyramimonadales	Chlorophyta	ko:K00333,ko:K13378	0.999999997337001	not diel
Pyramimonadales_ko:K02704	Pyramimonadales	Chlorophyta	ko:K02704	0.000115206377344988	diel
Pyramimonadales_ko:K09015	Pyramimonadales	Chlorophyta	ko:K09015	1	not diel
Pyramimonadales_ko:K01426	Pyramimonadales	Chlorophyta	ko:K01426	0.997658447508461	not diel
Pyramimonadales_ko:K00937	Pyramimonadales	Chlorophyta	ko:K00937	0.999999999998408	not diel
Pyramimonadales_ko:K10408	Pyramimonadales	Chlorophyta	ko:K10408	0.120882230005161	not diel
Pyramimonadales_ko:K03662,ko:K17255	Pyramimonadales	Chlorophyta	ko:K03662,ko:K17255	0.999999991098599	not diel
Pyramimonadales_ko:K04437	Pyramimonadales	Chlorophyta	ko:K04437	3.44204787204108e-06	diel
Pyramimonadales_ko:K00640	Pyramimonadales	Chlorophyta	ko:K00640	0.999999999914036	not diel
Pyramimonadales_ko:K07953	Pyramimonadales	Chlorophyta	ko:K07953	0.999999999317835	not diel
Pyramimonadales_ko:K08313,ko:K08314	Pyramimonadales	Chlorophyta	ko:K08313,ko:K08314	0.999999839712134	not diel
Pyramimonadales_ko:K03695	Pyramimonadales	Chlorophyta	ko:K03695	0.999999994487447	not diel
Pyramimonadales_ko:K02724	Pyramimonadales	Chlorophyta	ko:K02724	0.00716497658085129	diel
Pyramimonadales_ko:K00600	Pyramimonadales	Chlorophyta	ko:K00600	0.998993426202912	not diel
Pyramimonadales_ko:K06185	Pyramimonadales	Chlorophyta	ko:K06185	0.999358251917143	not diel
Pyramimonadales_ko:K02886,ko:K02965	Pyramimonadales	Chlorophyta	ko:K02886,ko:K02965	0.995206418982085	not diel
Pyramimonadales_ko:K13091	Pyramimonadales	Chlorophyta	ko:K13091	0.999999999999455	not diel
Pyramimonadales_ko:K02739	Pyramimonadales	Chlorophyta	ko:K02739	0.999999358230017	not diel
Pyramimonadales_ko:K08994	Pyramimonadales	Chlorophyta	ko:K08994	0.382723992550764	not diel
Pyramimonadales_ko:K08770	Pyramimonadales	Chlorophyta	ko:K08770	0.974299943731698	not diel
Pyramimonadales_ko:K01425	Pyramimonadales	Chlorophyta	ko:K01425	0.999999463506069	not diel
Pyramimonadales_ko:K10398	Pyramimonadales	Chlorophyta	ko:K10398	0.0391936767938683	not diel
Pyramimonadales_ko:K04734,ko:K09553,ko:K16362	Pyramimonadales	Chlorophyta	ko:K04734,ko:K09553,ko:K16362	0.294510601044573	not diel
Pyramimonadales_ko:K02929	Pyramimonadales	Chlorophyta	ko:K02929	0.820062932109608	not diel
Pyramimonadales_ko:K01120	Pyramimonadales	Chlorophyta	ko:K01120	1	not diel
Pyramimonadales_ko:K03953	Pyramimonadales	Chlorophyta	ko:K03953	0.999952222111317	not diel
Pyramimonadales_ko:K08145	Pyramimonadales	Chlorophyta	ko:K08145	0.856782863186876	not diel
Pyramimonadales_ko:K01783	Pyramimonadales	Chlorophyta	ko:K01783	0.999976026282049	not diel
Pyramimonadales_ko:K02926	Pyramimonadales	Chlorophyta	ko:K02926	0.999999999034393	not diel
Pyramimonadales_ko:K00574,ko:K20238	Pyramimonadales	Chlorophyta	ko:K00574,ko:K20238	1	not diel
Pyramimonadales_ko:K17906	Pyramimonadales	Chlorophyta	ko:K17906	1	not diel
Pyramimonadales_ko:K02886	Pyramimonadales	Chlorophyta	ko:K02886	0.0231606856751097	not diel
Pyramimonadales_ko:K01535	Pyramimonadales	Chlorophyta	ko:K01535	0.887379096309146	not diel
Pyramimonadales_ko:K02868	Pyramimonadales	Chlorophyta	ko:K02868	0.188353114163695	not diel
Pyramimonadales_ko:K03696	Pyramimonadales	Chlorophyta	ko:K03696	0.997259470381004	not diel
Pyramimonadales_ko:K12852	Pyramimonadales	Chlorophyta	ko:K12852	0.99999704938021	not diel
Pyramimonadales_ko:K10203	Pyramimonadales	Chlorophyta	ko:K10203	0.999999999987453	not diel
Pyramimonadales_ko:K00134,ko:K03037,ko:K08869	Pyramimonadales	Chlorophyta	ko:K00134,ko:K03037,ko:K08869	0.999999996865356	not diel
Pyramimonadales_ko:K10956	Pyramimonadales	Chlorophyta	ko:K10956	0.000435522787515364	diel
Pyramimonadales_ko:K04718	Pyramimonadales	Chlorophyta	ko:K04718	0.999999999702115	not diel
Pyramimonadales_ko:K02959	Pyramimonadales	Chlorophyta	ko:K02959	0.535462532261494	not diel
Pyramimonadales_ko:K04498	Pyramimonadales	Chlorophyta	ko:K04498	0.999928921332777	not diel
Pyramimonadales_ko:K03942	Pyramimonadales	Chlorophyta	ko:K03942	0.999999999997509	not diel
Pyramimonadales_ko:K05758	Pyramimonadales	Chlorophyta	ko:K05758	0.999848618938471	not diel
Pyramimonadales_ko:K02865	Pyramimonadales	Chlorophyta	ko:K02865	0.869275520654016	not diel
Pyramimonadales_ko:K13126	Pyramimonadales	Chlorophyta	ko:K13126	0.0190723584290367	not diel
Pyramimonadales_ko:K06515,ko:K15282,ko:K15377	Pyramimonadales	Chlorophyta	ko:K06515,ko:K15282,ko:K15377	0.999946840200865	not diel
Pyramimonadales_ko:K02706	Pyramimonadales	Chlorophyta	ko:K02706	1.13252224326248e-09	diel
Pyramimonadales_ko:K02885	Pyramimonadales	Chlorophyta	ko:K02885	0.999999999999346	not diel
Pyramimonadales_ko:K01507	Pyramimonadales	Chlorophyta	ko:K01507	0.308783462327792	not diel
Pyramimonadales_ko:K01601	Pyramimonadales	Chlorophyta	ko:K01601	1.28267348564573e-12	diel
Pyramimonadales_ko:K01802	Pyramimonadales	Chlorophyta	ko:K01802	0.999927578046715	not diel
Pyramimonadales_ko:K09614	Pyramimonadales	Chlorophyta	ko:K09614	1	not diel
Pyramimonadales_ko:K08910	Pyramimonadales	Chlorophyta	ko:K08910	0.383093627872782	not diel
Pyramimonadales_ko:K10355	Pyramimonadales	Chlorophyta	ko:K10355	0.999971043862101	not diel
Pyramimonadales_ko:K10394,ko:K11471,ko:K16606,ko:K20196,ko:K20197	Pyramimonadales	Chlorophyta	ko:K10394,ko:K11471,ko:K16606,ko:K20196,ko:K20197	0.999999990456487	not diel
Pyramimonadales_ko:K02927,ko:K02977,ko:K19984	Pyramimonadales	Chlorophyta	ko:K02927,ko:K02977,ko:K19984	0.999999921249114	not diel
Pyramimonadales_ko:K06890	Pyramimonadales	Chlorophyta	ko:K06890	0.0570420270099897	not diel
Pyramimonadales_ko:K00615	Pyramimonadales	Chlorophyta	ko:K00615	1.09792469999093e-08	diel
Pyramimonadales_ko:K02905	Pyramimonadales	Chlorophyta	ko:K02905	0.999999999999848	not diel
Pyramimonadales_ko:K08064	Pyramimonadales	Chlorophyta	ko:K08064	1	not diel
Pyramimonadales_ko:K01760	Pyramimonadales	Chlorophyta	ko:K01760	0.999999999999274	not diel
Pyramimonadales_ko:K02108	Pyramimonadales	Chlorophyta	ko:K02108	1.65783241695562e-08	diel
Pyramimonadales_ko:K20878	Pyramimonadales	Chlorophyta	ko:K20878	0.999997150697488	not diel
Pyramimonadales_ko:K00516	Pyramimonadales	Chlorophyta	ko:K00516	0.999999998938202	not diel
Pyramimonadales_ko:K13600	Pyramimonadales	Chlorophyta	ko:K13600	0.999999999802326	not diel
Pyramimonadales_ko:K02865,ko:K04532	Pyramimonadales	Chlorophyta	ko:K02865,ko:K04532	0.926632940065624	not diel
Pyramimonadales_ko:K01946,ko:K11262	Pyramimonadales	Chlorophyta	ko:K01946,ko:K11262	0.00136391509462071	diel
Pyramimonadales_ko:K09611	Pyramimonadales	Chlorophyta	ko:K09611	0.999999999974371	not diel
Pyramimonadales_ko:K02707	Pyramimonadales	Chlorophyta	ko:K02707	0.179898166107982	not diel
Pyramimonadales_ko:K00128,ko:K01966	Pyramimonadales	Chlorophyta	ko:K00128,ko:K01966	0.999999997337001	not diel
Pyramimonadales_ko:K01469	Pyramimonadales	Chlorophyta	ko:K01469	0.99999986938289	not diel
Pyramimonadales_ko:K10393	Pyramimonadales	Chlorophyta	ko:K10393	1	not diel
Pyramimonadales_ko:K01601,ko:K01963	Pyramimonadales	Chlorophyta	ko:K01601,ko:K01963	0.999999999999998	not diel
Pyramimonadales_ko:K02927,ko:K02977,ko:K06927,ko:K19984	Pyramimonadales	Chlorophyta	ko:K02927,ko:K02977,ko:K06927,ko:K19984	0.319710949358098	not diel
Pyramimonadales_ko:K04460,ko:K11800	Pyramimonadales	Chlorophyta	ko:K04460,ko:K11800	0.999999999996401	not diel
Pyramimonadales_ko:K06188	Pyramimonadales	Chlorophyta	ko:K06188	0.999999999430238	not diel
Pyramimonadales_ko:K02887	Pyramimonadales	Chlorophyta	ko:K02887	0.0261046644943954	not diel
Pyramimonadales_ko:K08334,ko:K19683	Pyramimonadales	Chlorophyta	ko:K08334,ko:K19683	1	not diel
Pyramimonadales_ko:K02927,ko:K08770,ko:K12158	Pyramimonadales	Chlorophyta	ko:K02927,ko:K08770,ko:K12158	0.231992349473062	not diel
Pyramimonadales_ko:K20790	Pyramimonadales	Chlorophyta	ko:K20790	0.999994356872168	not diel
Pyramimonadales_ko:K06580,ko:K13627,ko:K14427	Pyramimonadales	Chlorophyta	ko:K06580,ko:K13627,ko:K14427	0.999999999999627	not diel
Pyramimonadales_ko:K10359,ko:K21868	Pyramimonadales	Chlorophyta	ko:K10359,ko:K21868	0.999999744129185	not diel
Pyramimonadales_ko:K19870	Pyramimonadales	Chlorophyta	ko:K19870	0.999999999999991	not diel
Pyramimonadales_ko:K12842	Pyramimonadales	Chlorophyta	ko:K12842	0.999999990456487	not diel
Pyramimonadales_ko:K00387	Pyramimonadales	Chlorophyta	ko:K00387	0.999988806396597	not diel
Pyramimonadales_ko:K02998	Pyramimonadales	Chlorophyta	ko:K02998	0.961693602240495	not diel
Pyramimonadales_ko:K01431	Pyramimonadales	Chlorophyta	ko:K01431	0.999999999999734	not diel
Pyramimonadales_ko:K02541	Pyramimonadales	Chlorophyta	ko:K02541	0.99999999999998	not diel
Pyramimonadales_ko:K02111	Pyramimonadales	Chlorophyta	ko:K02111	0.0785821042849602	not diel
Pyramimonadales_ko:K01953	Pyramimonadales	Chlorophyta	ko:K01953	0.806834453347014	not diel
Pyramimonadales_ko:K04460	Pyramimonadales	Chlorophyta	ko:K04460	1	not diel
Pyramimonadales_ko:K17732	Pyramimonadales	Chlorophyta	ko:K17732	7.93567854279394e-11	diel
Pyramimonadales_ko:K00975	Pyramimonadales	Chlorophyta	ko:K00975	7.56189984383152e-06	diel
Pyramimonadales_ko:K08334	Pyramimonadales	Chlorophyta	ko:K08334	0.999993928983566	not diel
Pyramimonadales_ko:K01602	Pyramimonadales	Chlorophyta	ko:K01602	4.73229380849544e-08	diel
Pyramimonadales_ko:K01966,ko:K01969	Pyramimonadales	Chlorophyta	ko:K01966,ko:K01969	0.999999999974728	not diel
Pyramimonadales_ko:K09873,ko:K09884,ko:K16276	Pyramimonadales	Chlorophyta	ko:K09873,ko:K09884,ko:K16276	1	not diel
Pyramimonadales_ko:K04854,ko:K16892	Pyramimonadales	Chlorophyta	ko:K04854,ko:K16892	0.999999999999995	not diel
Pyramimonadales_ko:K19751	Pyramimonadales	Chlorophyta	ko:K19751	0.999999999564675	not diel
Pyramimonadales_ko:K13105	Pyramimonadales	Chlorophyta	ko:K13105	0.999999999999953	not diel
Pyramimonadales_ko:K08341	Pyramimonadales	Chlorophyta	ko:K08341	0.838765378694727	not diel
Pyramimonadales_ko:K02705	Pyramimonadales	Chlorophyta	ko:K02705	4.34882991555387e-09	diel
Pyramimonadales_ko:K09265	Pyramimonadales	Chlorophyta	ko:K09265	1	not diel
Pyramimonadales_ko:K00939	Pyramimonadales	Chlorophyta	ko:K00939	0.999998977799579	not diel
Pyramimonadales_ko:K10408,ko:K20054,ko:K20285	Pyramimonadales	Chlorophyta	ko:K10408,ko:K20054,ko:K20285	0.999999808204155	not diel
Pyramimonadales_ko:K03671	Pyramimonadales	Chlorophyta	ko:K03671	0.999999999995039	not diel
Pyramimonadales_ko:K00654	Pyramimonadales	Chlorophyta	ko:K00654	1	not diel
Pyramimonadales_ko:K07955	Pyramimonadales	Chlorophyta	ko:K07955	0.999999999034393	not diel
Pyramimonadales_ko:K08330	Pyramimonadales	Chlorophyta	ko:K08330	0.999964680310134	not diel
Pyramimonadales_ko:K20069	Pyramimonadales	Chlorophyta	ko:K20069	0.999999999999953	not diel
Pyramimonadales_ko:K02731	Pyramimonadales	Chlorophyta	ko:K02731	0.999999979570143	not diel
Pyramimonadales_ko:K04854,ko:K04855,ko:K04856	Pyramimonadales	Chlorophyta	ko:K04854,ko:K04855,ko:K04856	0.999999999999998	not diel
Pyramimonadales_ko:K10356	Pyramimonadales	Chlorophyta	ko:K10356	0.999999999999781	not diel
Pyramimonadales_ko:K13095	Pyramimonadales	Chlorophyta	ko:K13095	0.999999903310815	not diel
Pyramimonadales_ko:K00800	Pyramimonadales	Chlorophyta	ko:K00800	0.999999999999999	not diel
Pyramimonadales_ko:K09931	Pyramimonadales	Chlorophyta	ko:K09931	1	not diel
Pyramimonadales_ko:K00626	Pyramimonadales	Chlorophyta	ko:K00626	0.999999999999999	not diel
Pyramimonadales_ko:K02908	Pyramimonadales	Chlorophyta	ko:K02908	0.98883749586222	not diel
Pyramimonadales_ko:K00568,ko:K18827	Pyramimonadales	Chlorophyta	ko:K00568,ko:K18827	0.999999999998858	not diel
Pyramimonadales_ko:K00811,ko:K14454	Pyramimonadales	Chlorophyta	ko:K00811,ko:K14454	0.218323890959077	not diel
Pyramimonadales_ko:K02109	Pyramimonadales	Chlorophyta	ko:K02109	5.90123958008308e-05	diel
Pyramimonadales_ko:K06941	Pyramimonadales	Chlorophyta	ko:K06941	0.999999999999996	not diel
Pyramimonadales_ko:K00522	Pyramimonadales	Chlorophyta	ko:K00522	0.999859612042963	not diel
Pyramimonadales_ko:K13649	Pyramimonadales	Chlorophyta	ko:K13649	0.999999999593285	not diel
Pyramimonadales_ko:K10380	Pyramimonadales	Chlorophyta	ko:K10380	0.766706074191176	not diel
Pyramimonadales_ko:K02924	Pyramimonadales	Chlorophyta	ko:K02924	1	not diel
Pyramimonadales_ko:K06955	Pyramimonadales	Chlorophyta	ko:K06955	0.999928921332777	not diel
Pyramimonadales_ko:K01641	Pyramimonadales	Chlorophyta	ko:K01641	0.0904934673312749	not diel
Pyramimonadales_ko:K00548	Pyramimonadales	Chlorophyta	ko:K00548	4.37451642665326e-06	diel
Pyramimonadales_ko:K01537	Pyramimonadales	Chlorophyta	ko:K01537	0.00455066114998435	diel
Pyramimonadales_ko:K20170	Pyramimonadales	Chlorophyta	ko:K20170	0.0929182312643899	not diel
Pyramimonadales_ko:K03767	Pyramimonadales	Chlorophyta	ko:K03767	0.999999999999959	not diel
Pyramimonadales_ko:K00344	Pyramimonadales	Chlorophyta	ko:K00344	0.999999999078982	not diel
Pyramimonadales_ko:K06983	Pyramimonadales	Chlorophyta	ko:K06983	1	not diel
Pyramimonadales_ko:K10357	Pyramimonadales	Chlorophyta	ko:K10357	0.0500772172240302	not diel
Pyramimonadales_ko:K02889	Pyramimonadales	Chlorophyta	ko:K02889	0.993761834124587	not diel
Pyramimonadales_ko:K01539,ko:K01541,ko:K01542,ko:K01544	Pyramimonadales	Chlorophyta	ko:K01539,ko:K01541,ko:K01542,ko:K01544	0.999999999828741	not diel
Pyramimonadales_ko:K00811	Pyramimonadales	Chlorophyta	ko:K00811	0.999999999999936	not diel
Pyramimonadales_ko:K06911	Pyramimonadales	Chlorophyta	ko:K06911	0.999999998672538	not diel
Pyramimonadales_ko:K06630	Pyramimonadales	Chlorophyta	ko:K06630	0.999999642402176	not diel
Pyramimonadales_ko:K05765	Pyramimonadales	Chlorophyta	ko:K05765	0.999990672378886	not diel
Pyramimonadales_ko:K19882	Pyramimonadales	Chlorophyta	ko:K19882	0.999999993021684	not diel
Pyramimonadales_ko:K00820	Pyramimonadales	Chlorophyta	ko:K00820	0.999999999999936	not diel
Pyramimonadales_ko:K06943	Pyramimonadales	Chlorophyta	ko:K06943	0.368796916710576	not diel
Pyramimonadales_ko:K16892	Pyramimonadales	Chlorophyta	ko:K16892	0.999999929608231	not diel
Pyramimonadales_ko:K00525,ko:K21636	Pyramimonadales	Chlorophyta	ko:K00525,ko:K21636	0.999999999999747	not diel
Pyramimonadales_ko:K13735	Pyramimonadales	Chlorophyta	ko:K13735	0.0364111278326412	not diel
Pyramimonadales_ko:K21866	Pyramimonadales	Chlorophyta	ko:K21866	1	not diel
Pyramimonadales_ko:K01805	Pyramimonadales	Chlorophyta	ko:K01805	0.995998295702699	not diel
Pyramimonadales_ko:K09839	Pyramimonadales	Chlorophyta	ko:K09839	0.999999999999994	not diel
Pyramimonadales_ko:K06972	Pyramimonadales	Chlorophyta	ko:K06972	0.999999684118031	not diel
Pyramimonadales_ko:K17987	Pyramimonadales	Chlorophyta	ko:K17987	0.999999999916554	not diel
Pyramimonadales_ko:K00993,ko:K00994,ko:K13644	Pyramimonadales	Chlorophyta	ko:K00993,ko:K00994,ko:K13644	1	not diel
Pyramimonadales_ko:K01539	Pyramimonadales	Chlorophyta	ko:K01539	0.982542620757025	not diel
Pyramimonadales_ko:K03782	Pyramimonadales	Chlorophyta	ko:K03782	1	not diel
Pyramimonadales_ko:K06901	Pyramimonadales	Chlorophyta	ko:K06901	0.999999883331753	not diel
Pyramimonadales_ko:K18757	Pyramimonadales	Chlorophyta	ko:K18757	0.893872661368999	not diel
Pyramimonadales_ko:K04885,ko:K04886	Pyramimonadales	Chlorophyta	ko:K04885,ko:K04886	1	not diel
Pyramimonadales_ko:K01674	Pyramimonadales	Chlorophyta	ko:K01674	0.0565601064045234	not diel
Pyramimonadales_ko:K02918	Pyramimonadales	Chlorophyta	ko:K02918	0.995157852460227	not diel
Pyramimonadales_ko:K01581	Pyramimonadales	Chlorophyta	ko:K01581	0.430325321732083	not diel
Pyramimonadales_ko:K19032	Pyramimonadales	Chlorophyta	ko:K19032	1	not diel
Pyramimonadales_ko:K09936	Pyramimonadales	Chlorophyta	ko:K09936	0.999843305298521	not diel
Pyramimonadales_ko:K10268	Pyramimonadales	Chlorophyta	ko:K10268	0.99999994175918	not diel
Pyramimonadales_ko:K19942	Pyramimonadales	Chlorophyta	ko:K19942	0.999999999857154	not diel
Pyramimonadales_ko:K02911	Pyramimonadales	Chlorophyta	ko:K02911	5.77225028732833e-06	diel
Pyramimonadales_ko:K18628,ko:K18630	Pyramimonadales	Chlorophyta	ko:K18628,ko:K18630	0.999999990456487	not diel
Pyramimonadales_ko:K02934	Pyramimonadales	Chlorophyta	ko:K02934	0.789236328914951	not diel
Pyramimonadales_ko:K00134	Pyramimonadales	Chlorophyta	ko:K00134	1.18640507325111e-08	diel
Pyramimonadales_ko:K08054	Pyramimonadales	Chlorophyta	ko:K08054	0.99999999999995	not diel
Pyramimonadales_ko:K21867	Pyramimonadales	Chlorophyta	ko:K21867	0.179294008980492	not diel
Pyramimonadales_ko:K00419	Pyramimonadales	Chlorophyta	ko:K00419	0.999999999999999	not diel
Pyramimonadales_ko:K19656	Pyramimonadales	Chlorophyta	ko:K19656	0.999920929750642	not diel
Pyramimonadales_ko:K18670	Pyramimonadales	Chlorophyta	ko:K18670	0.999999914255581	not diel
Pyramimonadales_ko:K00559,ko:K08242	Pyramimonadales	Chlorophyta	ko:K00559,ko:K08242	0.99979699276922	not diel
Pyramimonadales_ko:K17989	Pyramimonadales	Chlorophyta	ko:K17989	0.999393048600794	not diel
Pyramimonadales_ko:K18561	Pyramimonadales	Chlorophyta	ko:K18561	0.999770493478652	not diel
Pyramimonadales_ko:K00432,ko:K07908	Pyramimonadales	Chlorophyta	ko:K00432,ko:K07908	4.14387938517995e-09	diel
Pyramimonadales_ko:K02864	Pyramimonadales	Chlorophyta	ko:K02864	0.999999999999888	not diel
Pyramimonadales_ko:K09931,ko:K20742	Pyramimonadales	Chlorophyta	ko:K09931,ko:K20742	1	not diel
Pyramimonadales_ko:K10258	Pyramimonadales	Chlorophyta	ko:K10258	0.999999958056047	not diel
Pyramimonadales_ko:K10365	Pyramimonadales	Chlorophyta	ko:K10365	0.995998295702699	not diel
Pyramimonadales_ko:K02923	Pyramimonadales	Chlorophyta	ko:K02923	0.386690040331926	not diel
Pyramimonadales_ko:K18597,ko:K18598	Pyramimonadales	Chlorophyta	ko:K18597,ko:K18598	0.890340420765359	not diel
Pyramimonadales_ko:K01628	Pyramimonadales	Chlorophyta	ko:K01628	0.999999999992459	not diel
Pyramimonadales_ko:K10046	Pyramimonadales	Chlorophyta	ko:K10046	0.456851578101308	not diel
Pyramimonadales_ko:K10300	Pyramimonadales	Chlorophyta	ko:K10300	0.999999999999925	not diel
Pyramimonadales_ko:K17609	Pyramimonadales	Chlorophyta	ko:K17609	0.999986309417597	not diel
Pyramimonadales_ko:K00417	Pyramimonadales	Chlorophyta	ko:K00417	0.999999994110692	not diel
Pyramimonadales_ko:K01956	Pyramimonadales	Chlorophyta	ko:K01956	0.999997678907818	not diel
Pyramimonadales_ko:K18649	Pyramimonadales	Chlorophyta	ko:K18649	0.999999999955122	not diel
Pyramimonadales_ko:K01647	Pyramimonadales	Chlorophyta	ko:K01647	0.999999999999993	not diel
Pyramimonadales_ko:K00555	Pyramimonadales	Chlorophyta	ko:K00555	1	not diel
Pyramimonadales_ko:K08057	Pyramimonadales	Chlorophyta	ko:K08057	0.0541013507884433	not diel
Pyramimonadales_ko:K01624	Pyramimonadales	Chlorophyta	ko:K01624	1	not diel
Pyramimonadales_ko:K02021,ko:K05665	Pyramimonadales	Chlorophyta	ko:K02021,ko:K05665	0.999999999998844	not diel
Pyramimonadales_ko:K21480	Pyramimonadales	Chlorophyta	ko:K21480	0.999999999996479	not diel
Pyramimonadales_ko:K14775	Pyramimonadales	Chlorophyta	ko:K14775	0.999999999999778	not diel
Pyramimonadales_ko:K17341	Pyramimonadales	Chlorophyta	ko:K17341	0.0605624920537605	not diel
Pyramimonadales_ko:K00477	Pyramimonadales	Chlorophyta	ko:K00477	0.999999999984638	not diel
Pyramimonadales_ko:K01627	Pyramimonadales	Chlorophyta	ko:K01627	0.999999999920119	not diel
Pyramimonadales_ko:K20897,ko:K20899,ko:K20908,ko:K22390	Pyramimonadales	Chlorophyta	ko:K20897,ko:K20899,ko:K20908,ko:K22390	0.999999999998858	not diel
Pyramimonadales_ko:K06631,ko:K08861	Pyramimonadales	Chlorophyta	ko:K06631,ko:K08861	0.567243078610581	not diel
Pyramimonadales_ko:K21776	Pyramimonadales	Chlorophyta	ko:K21776	0.999999999999997	not diel
Pyramimonadales_ko:K01626	Pyramimonadales	Chlorophyta	ko:K01626	1	not diel
Pyramimonadales_ko:K00830	Pyramimonadales	Chlorophyta	ko:K00830	0.000669544840698877	diel
Pyramimonadales_ko:K19513	Pyramimonadales	Chlorophyta	ko:K19513	0.999654747839015	not diel
Pyramimonadales_ko:K00660,ko:K13234,ko:K21384	Pyramimonadales	Chlorophyta	ko:K00660,ko:K13234,ko:K21384	1	not diel
Pyramimonadales_ko:K17576,ko:K20865	Pyramimonadales	Chlorophyta	ko:K17576,ko:K20865	0.999995948105494	not diel
Pyramimonadales_ko:K01595	Pyramimonadales	Chlorophyta	ko:K01595	0.94664121764327	not diel
Pyramimonadales_ko:K02915	Pyramimonadales	Chlorophyta	ko:K02915	0.962473356672565	not diel
Pyramimonadales_ko:K02925,ko:K08498,ko:K13339	Pyramimonadales	Chlorophyta	ko:K02925,ko:K08498,ko:K13339	0.15612519518012	not diel
Pyramimonadales_ko:K17570	Pyramimonadales	Chlorophyta	ko:K17570	0.0756115704974623	not diel
Pyramimonadales_ko:K21421	Pyramimonadales	Chlorophyta	ko:K21421	0.999999948894754	not diel
Pyramimonadales_ko:K01652	Pyramimonadales	Chlorophyta	ko:K01652	0.999999992737471	not diel
Pyramimonadales_ko:K02925	Pyramimonadales	Chlorophyta	ko:K02925	0.0247791547469353	not diel
Pyramimonadales_ko:K19562	Pyramimonadales	Chlorophyta	ko:K19562	1	not diel
Pyramimonadales_ko:K00472	Pyramimonadales	Chlorophyta	ko:K00472	0.999975196181617	not diel
Pyramimonadales_ko:K00383	Pyramimonadales	Chlorophyta	ko:K00383	0.999982794538945	not diel
Pyramimonadales_ko:K00627	Pyramimonadales	Chlorophyta	ko:K00627	1	not diel
Pyramimonadales_ko:K02909	Pyramimonadales	Chlorophyta	ko:K02909	0.109493222612724	not diel
Pyramimonadales_ko:K01858	Pyramimonadales	Chlorophyta	ko:K01858	0.434985655261991	not diel
Pyramimonadales_ko:K19671	Pyramimonadales	Chlorophyta	ko:K19671	0.999936233824695	not diel
Pyramimonadales_ko:K02110	Pyramimonadales	Chlorophyta	ko:K02110	0.00253213357135077	diel
Pyramimonadales_ko:K20929	Pyramimonadales	Chlorophyta	ko:K20929	0.99999999999998	not diel
Pyramimonadales_ko:K19674	Pyramimonadales	Chlorophyta	ko:K19674	0.999859612042963	not diel
Pyramimonadales_ko:K15028	Pyramimonadales	Chlorophyta	ko:K15028	0.999999999999998	not diel
Pyramimonadales_ko:K02912	Pyramimonadales	Chlorophyta	ko:K02912	0.000869063439425026	diel
Pyramimonadales_ko:K19673	Pyramimonadales	Chlorophyta	ko:K19673	0.99979699276922	not diel
Pyramimonadales_ko:K14951	Pyramimonadales	Chlorophyta	ko:K14951	0.999999999594804	not diel
Pyramimonadales_ko:K14664	Pyramimonadales	Chlorophyta	ko:K14664	0.186492839620803	not diel
Pyramimonadales_ko:K00336	Pyramimonadales	Chlorophyta	ko:K00336	0.0213863987575214	not diel
Pyramimonadales_ko:K18534	Pyramimonadales	Chlorophyta	ko:K18534	0.999999999982714	not diel
Pyramimonadales_ko:K20238	Pyramimonadales	Chlorophyta	ko:K20238	0.99999891631186	not diel
Pyramimonadales_ko:K00432	Pyramimonadales	Chlorophyta	ko:K00432	0.265431899729449	not diel
Pyramimonadales_ko:K10143	Pyramimonadales	Chlorophyta	ko:K10143	0.999999892915703	not diel
Pyramimonadales_ko:K00507	Pyramimonadales	Chlorophyta	ko:K00507	0.999999999979891	not diel
Pyramimonadales_ko:K02112,ko:K02114,ko:K02133,ko:K02134,ko:K14573	Pyramimonadales	Chlorophyta	ko:K02112,ko:K02114,ko:K02133,ko:K02134,ko:K14573	0.0540230080135681	not diel
Pyramimonadales_ko:K19031	Pyramimonadales	Chlorophyta	ko:K19031	0.999999685862234	not diel
Pyramimonadales_ko:K19348	Pyramimonadales	Chlorophyta	ko:K19348	0.999999999999992	not diel
Pyramimonadales_ko:K00457,ko:K03012,ko:K10391,ko:K11314	Pyramimonadales	Chlorophyta	ko:K00457,ko:K03012,ko:K10391,ko:K11314	1	not diel
Pyramimonadales_ko:K16604	Pyramimonadales	Chlorophyta	ko:K16604	0.999948617662043	not diel
Pyramimonadales_ko:K17341,ko:K19636	Pyramimonadales	Chlorophyta	ko:K17341,ko:K19636	0.999999999899898	not diel
Pyramimonadales_ko:K00471,ko:K00474	Pyramimonadales	Chlorophyta	ko:K00471,ko:K00474	0.999463969812695	not diel
Pyramimonadales_ko:K02917	Pyramimonadales	Chlorophyta	ko:K02917	0.999999999702115	not diel
Pyramimonadales_ko:K17686	Pyramimonadales	Chlorophyta	ko:K17686	0.999999999732293	not diel
Pyramimonadales_ko:K19672	Pyramimonadales	Chlorophyta	ko:K19672	0.963038866734375	not diel
Pyramimonadales_ko:K21248	Pyramimonadales	Chlorophyta	ko:K21248	0.319470853107691	not diel
Pyramimonadales_ko:K02111,ko:K02113,ko:K12524	Pyramimonadales	Chlorophyta	ko:K02111,ko:K02113,ko:K12524	0.999999998629872	not diel
Pyramimonadales_ko:K14753	Pyramimonadales	Chlorophyta	ko:K14753	0.65836799035035	not diel
Pyramimonadales_ko:K14641	Pyramimonadales	Chlorophyta	ko:K14641	0.999999999078982	not diel
Pyramimonadales_ko:K14683	Pyramimonadales	Chlorophyta	ko:K14683	0.999925555172884	not diel
Pyramimonadales_ko:K04890	Pyramimonadales	Chlorophyta	ko:K04890	0.999999994110692	not diel
Pyramimonadales_ko:K14664,ko:K21604	Pyramimonadales	Chlorophyta	ko:K14664,ko:K21604	0.0176227626774686	not diel
Pyramimonadales_ko:K14709	Pyramimonadales	Chlorophyta	ko:K14709	1	not diel
Pyramimonadales_ko:K17508	Pyramimonadales	Chlorophyta	ko:K17508	1	not diel
Pyramimonadales_ko:K21929	Pyramimonadales	Chlorophyta	ko:K21929	0.999999991282402	not diel
Pyramimonadales_ko:K21763	Pyramimonadales	Chlorophyta	ko:K21763	1	not diel
Pyramimonadales_ko:K20989	Pyramimonadales	Chlorophyta	ko:K20989	0.999999999999997	not diel
Pyramimonadales_ko:K14649	Pyramimonadales	Chlorophyta	ko:K14649	0.999999999999998	not diel
Pyramimonadales_ko:K14843	Pyramimonadales	Chlorophyta	ko:K14843	0.248482962911405	not diel
Raphidophyceae_ko:K01887	Raphidophyceae	Raphidophytes	ko:K01887	0.99999253804615	not diel
Raphidophyceae_ko:K09490	Raphidophyceae	Raphidophytes	ko:K09490	0.795218890062306	not diel
Raphidophyceae_ko:K00521,ko:K13411	Raphidophyceae	Raphidophytes	ko:K00521,ko:K13411	0.999999999999993	not diel
Raphidophyceae_ko:K12581	Raphidophyceae	Raphidophytes	ko:K12581	0.0329919738104605	not diel
Raphidophyceae_ko:K17609	Raphidophyceae	Raphidophytes	ko:K17609	0.0810961563803634	not diel
Raphidophyceae_ko:K19600	Raphidophyceae	Raphidophytes	ko:K19600	0.999999999967667	not diel
Raphidophyceae_ko:K03306,ko:K14640	Raphidophyceae	Raphidophytes	ko:K03306,ko:K14640	0.820897742190813	not diel
Raphidophyceae_ko:K02878	Raphidophyceae	Raphidophytes	ko:K02878	0.687960068522523	not diel
Raphidophyceae_ko:K09490,ko:K17263	Raphidophyceae	Raphidophytes	ko:K09490,ko:K17263	0.699586846617891	not diel
Raphidophyceae_ko:K00264	Raphidophyceae	Raphidophytes	ko:K00264	0.999999984217374	not diel
Raphidophyceae_ko:K19382,ko:K19400	Raphidophyceae	Raphidophytes	ko:K19382,ko:K19400	0.999999999984638	not diel
Raphidophyceae_ko:K09494	Raphidophyceae	Raphidophytes	ko:K09494	1	not diel
Raphidophyceae_ko:K13576,ko:K14997	Raphidophyceae	Raphidophytes	ko:K13576,ko:K14997	1	not diel
Raphidophyceae_ko:K12603	Raphidophyceae	Raphidophytes	ko:K12603	0.999999999998298	not diel
Raphidophyceae_ko:K09493	Raphidophyceae	Raphidophytes	ko:K09493	1	not diel
Raphidophyceae_ko:K19348	Raphidophyceae	Raphidophytes	ko:K19348	0.521874202258731	not diel
Raphidophyceae_ko:K19672	Raphidophyceae	Raphidophytes	ko:K19672	1	not diel
Raphidophyceae_ko:K02873,ko:K10755	Raphidophyceae	Raphidophytes	ko:K02873,ko:K10755	0.693671288417147	not diel
Raphidophyceae_ko:K08054,ko:K09516,ko:K12852	Raphidophyceae	Raphidophytes	ko:K08054,ko:K09516,ko:K12852	1	not diel
Raphidophyceae_ko:K02884	Raphidophyceae	Raphidophytes	ko:K02884	2.94075581901321e-07	diel
Raphidophyceae_ko:K03321	Raphidophyceae	Raphidophytes	ko:K03321	0.999999868368547	not diel
Raphidophyceae_ko:K00265,ko:K00284	Raphidophyceae	Raphidophytes	ko:K00265,ko:K00284	0.0515902710087589	not diel
Raphidophyceae_ko:K00472,ko:K19720	Raphidophyceae	Raphidophytes	ko:K00472,ko:K19720	1	not diel
Raphidophyceae_ko:K09422	Raphidophyceae	Raphidophytes	ko:K09422	0.999358251917143	not diel
Raphidophyceae_ko:K08714	Raphidophyceae	Raphidophytes	ko:K08714	0.999999999625198	not diel
Raphidophyceae_ko:K17619	Raphidophyceae	Raphidophytes	ko:K17619	1	not diel
Raphidophyceae_ko:K03320	Raphidophyceae	Raphidophytes	ko:K03320	0.00943583490467431	diel
Raphidophyceae_ko:K08226	Raphidophyceae	Raphidophytes	ko:K08226	0.999999999999994	not diel
Raphidophyceae_ko:K11517,ko:K13344	Raphidophyceae	Raphidophytes	ko:K11517,ko:K13344	1	not diel
Raphidophyceae_ko:K03321,ko:K10914	Raphidophyceae	Raphidophytes	ko:K03321,ko:K10914	0.999999993016379	not diel
Raphidophyceae_ko:K02874	Raphidophyceae	Raphidophytes	ko:K02874	0.00149334175991558	diel
Raphidophyceae_ko:K13648	Raphidophyceae	Raphidophytes	ko:K13648	0.859918331322522	not diel
Raphidophyceae_ko:K17679	Raphidophyceae	Raphidophytes	ko:K17679	0.999996870852433	not diel
Raphidophyceae_ko:K00265	Raphidophyceae	Raphidophytes	ko:K00265	0.687549915172349	not diel
Raphidophyceae_ko:K13750	Raphidophyceae	Raphidophytes	ko:K13750	0.999999999451038	not diel
Raphidophyceae_ko:K08054	Raphidophyceae	Raphidophytes	ko:K08054	0.87574401733887	not diel
Raphidophyceae_ko:K03320,ko:K07573	Raphidophyceae	Raphidophytes	ko:K03320,ko:K07573	1.92381539482936e-05	diel
Raphidophyceae_ko:K01120,ko:K11600,ko:K13293	Raphidophyceae	Raphidophytes	ko:K01120,ko:K11600,ko:K13293	0.426980895800567	not diel
Raphidophyceae_ko:K09498,ko:K19401	Raphidophyceae	Raphidophytes	ko:K09498,ko:K19401	0.999999999999999	not diel
Raphidophyceae_ko:K19354	Raphidophyceae	Raphidophytes	ko:K19354	0.999999999994625	not diel
Raphidophyceae_ko:K01106,ko:K20278,ko:K20279	Raphidophyceae	Raphidophytes	ko:K01106,ko:K20278,ko:K20279	0.999999999999953	not diel
Raphidophyceae_ko:K02886	Raphidophyceae	Raphidophytes	ko:K02886	4.54845147595153e-07	diel
Raphidophyceae_ko:K03316,ko:K14724	Raphidophyceae	Raphidophytes	ko:K03316,ko:K14724	0.999991012481411	not diel
Raphidophyceae_ko:K08138	Raphidophyceae	Raphidophytes	ko:K08138	0.999999999893473	not diel
Raphidophyceae_ko:K01893	Raphidophyceae	Raphidophytes	ko:K01893	0.999999999998153	not diel
Raphidophyceae_ko:K03152,ko:K05520,ko:K05687,ko:K12132	Raphidophyceae	Raphidophytes	ko:K03152,ko:K05520,ko:K05687,ko:K12132	1	not diel
Raphidophyceae_ko:K05648	Raphidophyceae	Raphidophytes	ko:K05648	0.999999999989461	not diel
Raphidophyceae_ko:K03351,ko:K09486	Raphidophyceae	Raphidophytes	ko:K03351,ko:K09486	1	not diel
Raphidophyceae_ko:K12613	Raphidophyceae	Raphidophytes	ko:K12613	0.887835644335596	not diel
Raphidophyceae_ko:K09500	Raphidophyceae	Raphidophytes	ko:K09500	0.13110713641792	not diel
Raphidophyceae_ko:K13806	Raphidophyceae	Raphidophytes	ko:K13806	0.999965414898679	not diel
Raphidophyceae_ko:K01885,ko:K09698,ko:K18752	Raphidophyceae	Raphidophytes	ko:K01885,ko:K09698,ko:K18752	0.98407551853153	not diel
Raphidophyceae_ko:K11416,ko:K11417	Raphidophyceae	Raphidophytes	ko:K11416,ko:K11417	0.871640903123675	not diel
Raphidophyceae_ko:K17584	Raphidophyceae	Raphidophytes	ko:K17584	1	not diel
Raphidophyceae_ko:K03386,ko:K03671,ko:K11186,ko:K13279,ko:K20011	Raphidophyceae	Raphidophytes	ko:K03386,ko:K03671,ko:K11186,ko:K13279,ko:K20011	1	not diel
Raphidophyceae_ko:K02427	Raphidophyceae	Raphidophytes	ko:K02427	0.999999999999969	not diel
Raphidophyceae_ko:K17906	Raphidophyceae	Raphidophytes	ko:K17906	0.999999999857154	not diel
Raphidophyceae_ko:K04958,ko:K04960,ko:K20478	Raphidophyceae	Raphidophytes	ko:K04958,ko:K04960,ko:K20478	0.999999999822629	not diel
Raphidophyceae_ko:K03097	Raphidophyceae	Raphidophytes	ko:K03097	0.999999999497091	not diel
Raphidophyceae_ko:K11491	Raphidophyceae	Raphidophytes	ko:K11491	1	not diel
Raphidophyceae_ko:K12670	Raphidophyceae	Raphidophytes	ko:K12670	0.999999999951354	not diel
Raphidophyceae_ko:K01192,ko:K01624	Raphidophyceae	Raphidophytes	ko:K01192,ko:K01624	0.999999999999734	not diel
Raphidophyceae_ko:K19671	Raphidophyceae	Raphidophytes	ko:K19671	0.999999998554861	not diel
Raphidophyceae_ko:K02877,ko:K15276	Raphidophyceae	Raphidophytes	ko:K02877,ko:K15276	0.999999999849637	not diel
Raphidophyceae_ko:K12604	Raphidophyceae	Raphidophytes	ko:K12604	0.995513889477499	not diel
Raphidophyceae_ko:K03347	Raphidophyceae	Raphidophytes	ko:K03347	0.999997583354414	not diel
Raphidophyceae_ko:K02883	Raphidophyceae	Raphidophytes	ko:K02883	1	not diel
Raphidophyceae_ko:K19673	Raphidophyceae	Raphidophytes	ko:K19673	0.996919842938282	not diel
Raphidophyceae_ko:K13675	Raphidophyceae	Raphidophytes	ko:K13675	0.265431899729449	not diel
Raphidophyceae_ko:K19603	Raphidophyceae	Raphidophytes	ko:K19603	0.999999999590984	not diel
Raphidophyceae_ko:K02880	Raphidophyceae	Raphidophytes	ko:K02880	0.664304993169792	not diel
Raphidophyceae_ko:K03386	Raphidophyceae	Raphidophytes	ko:K03386	8.29440201094383e-06	diel
Raphidophyceae_ko:K12618	Raphidophyceae	Raphidophytes	ko:K12618	0.999999999969335	not diel
Raphidophyceae_ko:K14000,ko:K16251	Raphidophyceae	Raphidophytes	ko:K14000,ko:K16251	0.999999626801525	not diel
Raphidophyceae_ko:K19678	Raphidophyceae	Raphidophytes	ko:K19678	0.999999998385871	not diel
Raphidophyceae_ko:K02883,ko:K18749,ko:K21442	Raphidophyceae	Raphidophytes	ko:K02883,ko:K18749,ko:K21442	1	not diel
Raphidophyceae_ko:K11426	Raphidophyceae	Raphidophytes	ko:K11426	0.999999999999995	not diel
Raphidophyceae_ko:K03403	Raphidophyceae	Raphidophytes	ko:K03403	3.47108218584629e-06	diel
Raphidophyceae_ko:K17738,ko:K17742	Raphidophyceae	Raphidophytes	ko:K17738,ko:K17742	0.999992838085957	not diel
Raphidophyceae_ko:K17916	Raphidophyceae	Raphidophytes	ko:K17916	1	not diel
Raphidophyceae_ko:K08679	Raphidophyceae	Raphidophytes	ko:K08679	0.772494795883518	not diel
Raphidophyceae_ko:K05032,ko:K05665,ko:K05667	Raphidophyceae	Raphidophytes	ko:K05032,ko:K05665,ko:K05667	0.99999997180104	not diel
Raphidophyceae_ko:K03163	Raphidophyceae	Raphidophytes	ko:K03163	0.999999999999936	not diel
Raphidophyceae_ko:K03942,ko:K14411	Raphidophyceae	Raphidophytes	ko:K03942,ko:K14411	0.153400034234913	not diel
Raphidophyceae_ko:K00545,ko:K07238	Raphidophyceae	Raphidophytes	ko:K00545,ko:K07238	0.999999996478584	not diel
Raphidophyceae_ko:K13751,ko:K13752	Raphidophyceae	Raphidophytes	ko:K13751,ko:K13752	0.999994701721618	not diel
Raphidophyceae_ko:K01061	Raphidophyceae	Raphidophytes	ko:K01061	1	not diel
Raphidophyceae_ko:K02358	Raphidophyceae	Raphidophytes	ko:K02358	4.18666917761658e-09	diel
Raphidophyceae_ko:K12812	Raphidophyceae	Raphidophytes	ko:K12812	0.00456538493590073	diel
Raphidophyceae_ko:K02835	Raphidophyceae	Raphidophytes	ko:K02835	0.999999999999876	not diel
Raphidophyceae_ko:K01873	Raphidophyceae	Raphidophytes	ko:K01873	0.0160836968559092	not diel
Raphidophyceae_ko:K19676	Raphidophyceae	Raphidophytes	ko:K19676	0.404766640781163	not diel
Raphidophyceae_ko:K08000	Raphidophyceae	Raphidophytes	ko:K08000	0.999732976870333	not diel
Raphidophyceae_ko:K05665,ko:K05666	Raphidophyceae	Raphidophytes	ko:K05665,ko:K05666	1	not diel
Raphidophyceae_ko:K11786	Raphidophyceae	Raphidophytes	ko:K11786	0.999999999968577	not diel
Raphidophyceae_ko:K08056,ko:K09580,ko:K09582	Raphidophyceae	Raphidophytes	ko:K08056,ko:K09580,ko:K09582	0.999999995697975	not diel
Raphidophyceae_ko:K00507,ko:K06227,ko:K15331,ko:K20641	Raphidophyceae	Raphidophytes	ko:K00507,ko:K06227,ko:K15331,ko:K20641	7.69872664857193e-09	diel
Raphidophyceae_ko:K14006	Raphidophyceae	Raphidophytes	ko:K14006	0.999999997633853	not diel
Raphidophyceae_ko:K04487	Raphidophyceae	Raphidophytes	ko:K04487	0.999999999997617	not diel
Raphidophyceae_ko:K04536	Raphidophyceae	Raphidophytes	ko:K04536	0.697205768671323	not diel
Raphidophyceae_ko:K15420,ko:K18595,ko:K18596	Raphidophyceae	Raphidophytes	ko:K15420,ko:K18595,ko:K18596	1	not diel
Raphidophyceae_ko:K09497	Raphidophyceae	Raphidophytes	ko:K09497	0.999999985296221	not diel
Raphidophyceae_ko:K02916	Raphidophyceae	Raphidophytes	ko:K02916	0.896990070028636	not diel
Raphidophyceae_ko:K10380,ko:K21440	Raphidophyceae	Raphidophytes	ko:K10380,ko:K21440	0.999999999925364	not diel
Raphidophyceae_ko:K05093,ko:K13338	Raphidophyceae	Raphidophytes	ko:K05093,ko:K13338	0.999999999999937	not diel
Raphidophyceae_ko:K11654	Raphidophyceae	Raphidophytes	ko:K11654	1	not diel
Raphidophyceae_ko:K02730	Raphidophyceae	Raphidophytes	ko:K02730	0.999999996373435	not diel
Raphidophyceae_ko:K00275	Raphidophyceae	Raphidophytes	ko:K00275	0.999999996373435	not diel
Raphidophyceae_ko:K17681	Raphidophyceae	Raphidophytes	ko:K17681	0.79159545988301	not diel
Raphidophyceae_ko:K13789	Raphidophyceae	Raphidophytes	ko:K13789	1	not diel
Raphidophyceae_ko:K05657	Raphidophyceae	Raphidophytes	ko:K05657	0.999999999999619	not diel
Raphidophyceae_ko:K02367,ko:K02369,ko:K02370,ko:K04794	Raphidophyceae	Raphidophytes	ko:K02367,ko:K02369,ko:K02370,ko:K04794	1.06262292731538e-05	diel
Raphidophyceae_ko:K11724	Raphidophyceae	Raphidophytes	ko:K11724	0.553219460562964	not diel
Raphidophyceae_ko:K01874	Raphidophyceae	Raphidophytes	ko:K01874	0.00781885787886847	diel
Raphidophyceae_ko:K14007	Raphidophyceae	Raphidophytes	ko:K14007	0.999999999908559	not diel
Raphidophyceae_ko:K04459,ko:K14165	Raphidophyceae	Raphidophytes	ko:K04459,ko:K14165	0.999999999999925	not diel
Raphidophyceae_ko:K04534,ko:K04630	Raphidophyceae	Raphidophytes	ko:K04534,ko:K04630	0.0329114876037315	not diel
Raphidophyceae_ko:K08232	Raphidophyceae	Raphidophytes	ko:K08232	0.205097048752271	not diel
Raphidophyceae_ko:K07376,ko:K14803,ko:K19477	Raphidophyceae	Raphidophytes	ko:K07376,ko:K14803,ko:K19477	0.999999997040378	not diel
Raphidophyceae_ko:K13749,ko:K13750	Raphidophyceae	Raphidophytes	ko:K13749,ko:K13750	0.291130296039796	not diel
Raphidophyceae_ko:K02874,ko:K02878,ko:K10756	Raphidophyceae	Raphidophytes	ko:K02874,ko:K02878,ko:K10756	5.38799016557984e-09	diel
Raphidophyceae_ko:K01081,ko:K19970	Raphidophyceae	Raphidophytes	ko:K01081,ko:K19970	0.486513711892664	not diel
Raphidophyceae_ko:K13210	Raphidophyceae	Raphidophytes	ko:K13210	0.999999994487447	not diel
Raphidophyceae_ko:K18460	Raphidophyceae	Raphidophytes	ko:K18460	1	not diel
Raphidophyceae_ko:K01135,ko:K12375	Raphidophyceae	Raphidophytes	ko:K01135,ko:K12375	0.999912601634107	not diel
Raphidophyceae_ko:K10594,ko:K12864	Raphidophyceae	Raphidophytes	ko:K10594,ko:K12864	1	not diel
Raphidophyceae_ko:K00606,ko:K01918	Raphidophyceae	Raphidophytes	ko:K00606,ko:K01918	0.999999998385871	not diel
Raphidophyceae_ko:K18598	Raphidophyceae	Raphidophytes	ko:K18598	0.856481350043288	not diel
Raphidophyceae_ko:K05121	Raphidophyceae	Raphidophytes	ko:K05121	0.764050587520633	not diel
Raphidophyceae_ko:K11718	Raphidophyceae	Raphidophytes	ko:K11718	0.748120487294478	not diel
Raphidophyceae_ko:K17981	Raphidophyceae	Raphidophytes	ko:K17981	1	not diel
Raphidophyceae_ko:K00588	Raphidophyceae	Raphidophytes	ko:K00588	0.999967559622024	not diel
Raphidophyceae_ko:K00615,ko:K01662	Raphidophyceae	Raphidophytes	ko:K00615,ko:K01662	0.999999817550721	not diel
Raphidophyceae_ko:K04523	Raphidophyceae	Raphidophytes	ko:K04523	0.999999999999848	not diel
Raphidophyceae_ko:K02934	Raphidophyceae	Raphidophytes	ko:K02934	0.61475323685507	not diel
Raphidophyceae_ko:K04037,ko:K11333	Raphidophyceae	Raphidophytes	ko:K04037,ko:K11333	1	not diel
Raphidophyceae_ko:K01183	Raphidophyceae	Raphidophytes	ko:K01183	4.73228653272412e-11	diel
Raphidophyceae_ko:K01881	Raphidophyceae	Raphidophytes	ko:K01881	0.999980203509658	not diel
Raphidophyceae_ko:K01081	Raphidophyceae	Raphidophytes	ko:K01081	0.999999999999992	not diel
Raphidophyceae_ko:K13076,ko:K21734,ko:K21737	Raphidophyceae	Raphidophytes	ko:K13076,ko:K21734,ko:K21737	1	not diel
Raphidophyceae_ko:K12828	Raphidophyceae	Raphidophytes	ko:K12828	0.999999999211382	not diel
Raphidophyceae_ko:K01135,ko:K04515,ko:K12375	Raphidophyceae	Raphidophytes	ko:K01135,ko:K04515,ko:K12375	0.447616433868567	not diel
Raphidophyceae_ko:K10592	Raphidophyceae	Raphidophytes	ko:K10592	0.999999960633293	not diel
Raphidophyceae_ko:K00605	Raphidophyceae	Raphidophytes	ko:K00605	0.270639300302674	not diel
Raphidophyceae_ko:K03553	Raphidophyceae	Raphidophytes	ko:K03553	1	not diel
Raphidophyceae_ko:K10256,ko:K10257,ko:K21704,ko:K21710,ko:K21736	Raphidophyceae	Raphidophytes	ko:K10256,ko:K10257,ko:K21704,ko:K21710,ko:K21736	0.999999999999558	not diel
Raphidophyceae_ko:K02433	Raphidophyceae	Raphidophytes	ko:K02433	1	not diel
Raphidophyceae_ko:K12761	Raphidophyceae	Raphidophytes	ko:K12761	1	not diel
Raphidophyceae_ko:K01895	Raphidophyceae	Raphidophytes	ko:K01895	0.999534458070997	not diel
Raphidophyceae_ko:K00611	Raphidophyceae	Raphidophytes	ko:K00611	0.999999999999747	not diel
Raphidophyceae_ko:K07937,ko:K07939	Raphidophyceae	Raphidophytes	ko:K07937,ko:K07939	0.999999929042349	not diel
Raphidophyceae_ko:K04515	Raphidophyceae	Raphidophytes	ko:K04515	0.0862953751909662	not diel
Raphidophyceae_ko:K10802,ko:K11295	Raphidophyceae	Raphidophytes	ko:K10802,ko:K11295	1	not diel
Raphidophyceae_ko:K15030	Raphidophyceae	Raphidophytes	ko:K15030	0.999999999998363	not diel
Raphidophyceae_ko:K01181	Raphidophyceae	Raphidophytes	ko:K01181	0.999999999999962	not diel
Raphidophyceae_ko:K10405	Raphidophyceae	Raphidophytes	ko:K10405	1	not diel
Raphidophyceae_ko:K14411	Raphidophyceae	Raphidophytes	ko:K14411	0.237543462910825	not diel
Raphidophyceae_ko:K10104	Raphidophyceae	Raphidophytes	ko:K10104	1	not diel
Raphidophyceae_ko:K02865,ko:K04532	Raphidophyceae	Raphidophytes	ko:K02865,ko:K04532	0.00817589044058046	diel
Raphidophyceae_ko:K01187,ko:K05546	Raphidophyceae	Raphidophytes	ko:K01187,ko:K05546	1	not diel
Raphidophyceae_ko:K19613	Raphidophyceae	Raphidophytes	ko:K19613	0.0161253083629554	not diel
Raphidophyceae_ko:K00604	Raphidophyceae	Raphidophytes	ko:K00604	0.180535758812995	not diel
Raphidophyceae_ko:K03099,ko:K05746	Raphidophyceae	Raphidophytes	ko:K03099,ko:K05746	0.999998390088051	not diel
Raphidophyceae_ko:K05636,ko:K10414	Raphidophyceae	Raphidophytes	ko:K05636,ko:K10414	0.61475323685507	not diel
Raphidophyceae_ko:K12741	Raphidophyceae	Raphidophytes	ko:K12741	0.999999959317627	not diel
Raphidophyceae_ko:K09498	Raphidophyceae	Raphidophytes	ko:K09498	0.999956603844261	not diel
Raphidophyceae_ko:K02925	Raphidophyceae	Raphidophytes	ko:K02925	0.00249086310841921	diel
Raphidophyceae_ko:K11840	Raphidophyceae	Raphidophytes	ko:K11840	0.0712537700938922	not diel
Raphidophyceae_ko:K08065,ko:K08681,ko:K14799	Raphidophyceae	Raphidophytes	ko:K08065,ko:K08681,ko:K14799	0.999999651738558	not diel
Raphidophyceae_ko:K01807,ko:K02984	Raphidophyceae	Raphidophytes	ko:K01807,ko:K02984	0.99654333163039	not diel
Raphidophyceae_ko:K07515	Raphidophyceae	Raphidophytes	ko:K07515	0.267813233351274	not diel
Raphidophyceae_ko:K04646	Raphidophyceae	Raphidophytes	ko:K04646	0.000221868655924777	diel
Raphidophyceae_ko:K01897	Raphidophyceae	Raphidophytes	ko:K01897	0.0474274660717182	not diel
Raphidophyceae_ko:K01069	Raphidophyceae	Raphidophytes	ko:K01069	1	not diel
Raphidophyceae_ko:K13293,ko:K13755	Raphidophyceae	Raphidophytes	ko:K13293,ko:K13755	0.999974098596581	not diel
Raphidophyceae_ko:K18080	Raphidophyceae	Raphidophytes	ko:K18080	0.999534458070997	not diel
Raphidophyceae_ko:K12619	Raphidophyceae	Raphidophytes	ko:K12619	0.9999999999984	not diel
Raphidophyceae_ko:K15102	Raphidophyceae	Raphidophytes	ko:K15102	3.15652523257161e-07	diel
Raphidophyceae_ko:K00602	Raphidophyceae	Raphidophytes	ko:K00602	0.458366610114899	not diel
Raphidophyceae_ko:K05681,ko:K05682	Raphidophyceae	Raphidophytes	ko:K05681,ko:K05682	1	not diel
Raphidophyceae_ko:K05592	Raphidophyceae	Raphidophytes	ko:K05592	0.999999997337001	not diel
Raphidophyceae_ko:K02866	Raphidophyceae	Raphidophytes	ko:K02866	0.999999999034393	not diel
Raphidophyceae_ko:K17751	Raphidophyceae	Raphidophytes	ko:K17751	0.999999995697975	not diel
Raphidophyceae_ko:K04565	Raphidophyceae	Raphidophytes	ko:K04565	1	not diel
Raphidophyceae_ko:K03129	Raphidophyceae	Raphidophytes	ko:K03129	0.998426965788099	not diel
Raphidophyceae_ko:K05755,ko:K16608	Raphidophyceae	Raphidophytes	ko:K05755,ko:K16608	0.999999999999859	not diel
Raphidophyceae_ko:K08057	Raphidophyceae	Raphidophytes	ko:K08057	0.999999758701182	not diel
Raphidophyceae_ko:K03953,ko:K12382,ko:K16546	Raphidophyceae	Raphidophytes	ko:K03953,ko:K12382,ko:K16546	1	not diel
Raphidophyceae_ko:K00548	Raphidophyceae	Raphidophytes	ko:K00548	1	not diel
Raphidophyceae_ko:K10596,ko:K10597	Raphidophyceae	Raphidophytes	ko:K10596,ko:K10597	0.999816626465763	not diel
Raphidophyceae_ko:K01068,ko:K10411	Raphidophyceae	Raphidophytes	ko:K01068,ko:K10411	0.999999999256963	not diel
Raphidophyceae_ko:K18626	Raphidophyceae	Raphidophytes	ko:K18626	0.999999999982714	not diel
Raphidophyceae_ko:K12812,ko:K13182	Raphidophyceae	Raphidophytes	ko:K12812,ko:K13182	0.0283856536740742	not diel
Raphidophyceae_ko:K18078	Raphidophyceae	Raphidophytes	ko:K18078	0.0147814614741869	not diel
Raphidophyceae_ko:K00600	Raphidophyceae	Raphidophytes	ko:K00600	0.0418265259927547	not diel
Raphidophyceae_ko:K00627	Raphidophyceae	Raphidophytes	ko:K00627	0.99999999998986	not diel
Raphidophyceae_ko:K05665,ko:K05666,ko:K05667,ko:K05669,ko:K05670	Raphidophyceae	Raphidophytes	ko:K05665,ko:K05666,ko:K05667,ko:K05669,ko:K05670	0.0602647710176124	not diel
Raphidophyceae_ko:K11833,ko:K11839	Raphidophyceae	Raphidophytes	ko:K11833,ko:K11839	0.99999556675962	not diel
Raphidophyceae_ko:K12662,ko:K19760	Raphidophyceae	Raphidophytes	ko:K12662,ko:K19760	0.690173412933766	not diel
Raphidophyceae_ko:K00514	Raphidophyceae	Raphidophytes	ko:K00514	1	not diel
Raphidophyceae_ko:K14015	Raphidophyceae	Raphidophytes	ko:K14015	0.999999999872503	not diel
Raphidophyceae_ko:K04498,ko:K11684,ko:K22261	Raphidophyceae	Raphidophytes	ko:K04498,ko:K11684,ko:K22261	0.803669445388508	not diel
Raphidophyceae_ko:K04536,ko:K04537,ko:K04538,ko:K07825	Raphidophyceae	Raphidophytes	ko:K04536,ko:K04537,ko:K04538,ko:K07825	0.999999993541628	not diel
Raphidophyceae_ko:K15710	Raphidophyceae	Raphidophytes	ko:K15710	0.999999999872503	not diel
Raphidophyceae_ko:K19685	Raphidophyceae	Raphidophytes	ko:K19685	0.999999999979891	not diel
Raphidophyceae_ko:K07198,ko:K08796,ko:K12761	Raphidophyceae	Raphidophytes	ko:K07198,ko:K08796,ko:K12761	1	not diel
Raphidophyceae_ko:K10393	Raphidophyceae	Raphidophytes	ko:K10393	0.315015294249271	not diel
Raphidophyceae_ko:K03593,ko:K12316	Raphidophyceae	Raphidophytes	ko:K03593,ko:K12316	0.999999999996698	not diel
Raphidophyceae_ko:K10256,ko:K21704,ko:K21710,ko:K21736	Raphidophyceae	Raphidophytes	ko:K10256,ko:K21704,ko:K21710,ko:K21736	0.000204241352606507	diel
Raphidophyceae_ko:K18595,ko:K18597,ko:K18598	Raphidophyceae	Raphidophytes	ko:K18595,ko:K18597,ko:K18598	0.999974293708379	not diel
Raphidophyceae_ko:K01180	Raphidophyceae	Raphidophytes	ko:K01180	0.000146733649717085	diel
Raphidophyceae_ko:K12375	Raphidophyceae	Raphidophytes	ko:K12375	0.999999999997624	not diel
Raphidophyceae_ko:K11843	Raphidophyceae	Raphidophytes	ko:K11843	0.846871079975737	not diel
Raphidophyceae_ko:K03165,ko:K08466	Raphidophyceae	Raphidophytes	ko:K03165,ko:K08466	0.999999993016379	not diel
Raphidophyceae_ko:K02367,ko:K02369,ko:K19033	Raphidophyceae	Raphidophytes	ko:K02367,ko:K02369,ko:K19033	0.999999999826656	not diel
Raphidophyceae_ko:K02519	Raphidophyceae	Raphidophytes	ko:K02519	0.24571950096611	not diel
Raphidophyceae_ko:K01999	Raphidophyceae	Raphidophytes	ko:K01999	0.00163480934613643	diel
Raphidophyceae_ko:K14012	Raphidophyceae	Raphidophytes	ko:K14012	0.999999999999627	not diel
Raphidophyceae_ko:K20241	Raphidophyceae	Raphidophytes	ko:K20241	0.999999999996955	not diel
Raphidophyceae_ko:K02937,ko:K08819,ko:K19933	Raphidophyceae	Raphidophytes	ko:K02937,ko:K08819,ko:K19933	0.999999968635335	not diel
Raphidophyceae_ko:K08246	Raphidophyceae	Raphidophytes	ko:K08246	1	not diel
Raphidophyceae_ko:K07376,ko:K17770	Raphidophyceae	Raphidophytes	ko:K07376,ko:K17770	0.999999958056047	not diel
Raphidophyceae_ko:K07198	Raphidophyceae	Raphidophytes	ko:K07198	1	not diel
Raphidophyceae_ko:K01923	Raphidophyceae	Raphidophytes	ko:K01923	0.999999999976302	not diel
Raphidophyceae_ko:K01082	Raphidophyceae	Raphidophytes	ko:K01082	0.99999998888134	not diel
Raphidophyceae_ko:K13221,ko:K15979	Raphidophyceae	Raphidophytes	ko:K13221,ko:K15979	0.999999998938202	not diel
Raphidophyceae_ko:K18579	Raphidophyceae	Raphidophytes	ko:K18579	0.999999999999969	not diel
Raphidophyceae_ko:K01179	Raphidophyceae	Raphidophytes	ko:K01179	0.99999999766053	not diel
Raphidophyceae_ko:K15272	Raphidophyceae	Raphidophytes	ko:K15272	0.350143813145765	not diel
Raphidophyceae_ko:K11840,ko:K11853	Raphidophyceae	Raphidophytes	ko:K11840,ko:K11853	0.194290019396621	not diel
Raphidophyceae_ko:K05288	Raphidophyceae	Raphidophytes	ko:K05288	0.999854493465901	not diel
Raphidophyceae_ko:K02510	Raphidophyceae	Raphidophytes	ko:K02510	0.999999759127653	not diel
Raphidophyceae_ko:K00456,ko:K05012,ko:K15711	Raphidophyceae	Raphidophytes	ko:K00456,ko:K05012,ko:K15711	1	not diel
Raphidophyceae_ko:K04678,ko:K10591,ko:K10592	Raphidophyceae	Raphidophytes	ko:K04678,ko:K10591,ko:K10592	0.999694981872311	not diel
Raphidophyceae_ko:K20195	Raphidophyceae	Raphidophytes	ko:K20195	0.999999999625198	not diel
Raphidophyceae_ko:K01872	Raphidophyceae	Raphidophytes	ko:K01872	0.00669869732457944	diel
Raphidophyceae_ko:K02937	Raphidophyceae	Raphidophytes	ko:K02937	0.850424766101436	not diel
Raphidophyceae_ko:K04038	Raphidophyceae	Raphidophytes	ko:K04038	0.000871348897035199	diel
Raphidophyceae_ko:K07192,ko:K17266	Raphidophyceae	Raphidophytes	ko:K07192,ko:K17266	0.999999275666747	not diel
Raphidophyceae_ko:K01921	Raphidophyceae	Raphidophytes	ko:K01921	1	not diel
Raphidophyceae_ko:K10408	Raphidophyceae	Raphidophytes	ko:K10408	0.000814711004284539	diel
Raphidophyceae_ko:K13095	Raphidophyceae	Raphidophytes	ko:K13095	0.999999839712134	not diel
Raphidophyceae_ko:K12847	Raphidophyceae	Raphidophytes	ko:K12847	0.999999999997285	not diel
Raphidophyceae_ko:K02867	Raphidophyceae	Raphidophytes	ko:K02867	1.42115142442429e-06	diel
Raphidophyceae_ko:K06180	Raphidophyceae	Raphidophytes	ko:K06180	0.999983889675387	not diel
Raphidophyceae_ko:K17266	Raphidophyceae	Raphidophytes	ko:K17266	0.756517636628407	not diel
Raphidophyceae_ko:K00799	Raphidophyceae	Raphidophytes	ko:K00799	0.999424009671396	not diel
Raphidophyceae_ko:K05770	Raphidophyceae	Raphidophytes	ko:K05770	0.999999999999983	not diel
Raphidophyceae_ko:K02434	Raphidophyceae	Raphidophytes	ko:K02434	0.999999999999274	not diel
Raphidophyceae_ko:K03260,ko:K17682	Raphidophyceae	Raphidophytes	ko:K03260,ko:K17682	0.99997231011088	not diel
Raphidophyceae_ko:K01599	Raphidophyceae	Raphidophytes	ko:K01599	0.99999999804228	not diel
Raphidophyceae_ko:K04437	Raphidophyceae	Raphidophytes	ko:K04437	1	not diel
Raphidophyceae_ko:K20103	Raphidophyceae	Raphidophytes	ko:K20103	0.999999999939953	not diel
Raphidophyceae_ko:K20824	Raphidophyceae	Raphidophytes	ko:K20824	0.000148357128434772	diel
Raphidophyceae_ko:K10803,ko:K17725	Raphidophyceae	Raphidophytes	ko:K10803,ko:K17725	0.999999759127653	not diel
Raphidophyceae_ko:K19680	Raphidophyceae	Raphidophytes	ko:K19680	0.883358419729665	not diel
Raphidophyceae_ko:K03798	Raphidophyceae	Raphidophytes	ko:K03798	2.28827107217405e-06	diel
Raphidophyceae_ko:K10406	Raphidophyceae	Raphidophytes	ko:K10406	0.866623909650966	not diel
Raphidophyceae_ko:K16512,ko:K16550	Raphidophyceae	Raphidophytes	ko:K16512,ko:K16550	0.999999999999998	not diel
Raphidophyceae_ko:K10226	Raphidophyceae	Raphidophytes	ko:K10226	0.642870976325938	not diel
Raphidophyceae_ko:K18402	Raphidophyceae	Raphidophytes	ko:K18402	1	not diel
Raphidophyceae_ko:K03254	Raphidophyceae	Raphidophytes	ko:K03254	0.999999999999734	not diel
Raphidophyceae_ko:K12396	Raphidophyceae	Raphidophytes	ko:K12396	1	not diel
Raphidophyceae_ko:K11835,ko:K21343	Raphidophyceae	Raphidophytes	ko:K11835,ko:K21343	6.5914733555153e-05	diel
Raphidophyceae_ko:K05643,ko:K05645	Raphidophyceae	Raphidophytes	ko:K05643,ko:K05645	0.999999997978678	not diel
Raphidophyceae_ko:K01697	Raphidophyceae	Raphidophytes	ko:K01697	0.971422803576158	not diel
Raphidophyceae_ko:K08869	Raphidophyceae	Raphidophytes	ko:K08869	0.999999999998858	not diel
Raphidophyceae_ko:K02915	Raphidophyceae	Raphidophytes	ko:K02915	0.999999999999997	not diel
Raphidophyceae_ko:K20096	Raphidophyceae	Raphidophytes	ko:K20096	0.999999999999821	not diel
Raphidophyceae_ko:K02933	Raphidophyceae	Raphidophytes	ko:K02933	0.999999999847196	not diel
Raphidophyceae_ko:K01834	Raphidophyceae	Raphidophytes	ko:K01834	0.999999903310815	not diel
Raphidophyceae_ko:K07750	Raphidophyceae	Raphidophytes	ko:K07750	0.999999305634677	not diel
Raphidophyceae_ko:K03715	Raphidophyceae	Raphidophytes	ko:K03715	0.0211171485122325	not diel
Raphidophyceae_ko:K01900	Raphidophyceae	Raphidophytes	ko:K01900	0.000551395512872725	diel
Raphidophyceae_ko:K01070	Raphidophyceae	Raphidophytes	ko:K01070	0.999999999810154	not diel
Raphidophyceae_ko:K13348	Raphidophyceae	Raphidophytes	ko:K13348	0.99993670792498	not diel
Raphidophyceae_ko:K18106	Raphidophyceae	Raphidophytes	ko:K18106	1	not diel
Raphidophyceae_ko:K01689	Raphidophyceae	Raphidophytes	ko:K01689	0.298179555493687	not diel
Raphidophyceae_ko:K15111	Raphidophyceae	Raphidophytes	ko:K15111	0.999999999992656	not diel
Raphidophyceae_ko:K17261	Raphidophyceae	Raphidophytes	ko:K17261	0.0106616109524425	diel
Raphidophyceae_ko:K05692,ko:K10355	Raphidophyceae	Raphidophytes	ko:K05692,ko:K10355	0.843123805896778	not diel
Raphidophyceae_ko:K05795	Raphidophyceae	Raphidophytes	ko:K05795	0.999999999999455	not diel
Raphidophyceae_ko:K11835,ko:K11839	Raphidophyceae	Raphidophytes	ko:K11835,ko:K11839	0.0834272948293061	not diel
Raphidophyceae_ko:K01587,ko:K11808	Raphidophyceae	Raphidophytes	ko:K01587,ko:K11808	0.999999999982714	not diel
Raphidophyceae_ko:K04567	Raphidophyceae	Raphidophytes	ko:K04567	1	not diel
Raphidophyceae_ko:K07937	Raphidophyceae	Raphidophytes	ko:K07937	0.999994356872168	not diel
Raphidophyceae_ko:K04507	Raphidophyceae	Raphidophytes	ko:K04507	0.999999630698618	not diel
Raphidophyceae_ko:K02945	Raphidophyceae	Raphidophytes	ko:K02945	0.999999999955122	not diel
Raphidophyceae_ko:K03991,ko:K10067,ko:K10068	Raphidophyceae	Raphidophytes	ko:K03991,ko:K10067,ko:K10068	0.999999999995039	not diel
Raphidophyceae_ko:K07071	Raphidophyceae	Raphidophytes	ko:K07071	1	not diel
Raphidophyceae_ko:K10599	Raphidophyceae	Raphidophytes	ko:K10599	0.999999998385871	not diel
Raphidophyceae_ko:K10397	Raphidophyceae	Raphidophytes	ko:K10397	0.000170314230049293	diel
Raphidophyceae_ko:K18655	Raphidophyceae	Raphidophytes	ko:K18655	0.99999999939505	not diel
Raphidophyceae_ko:K12823	Raphidophyceae	Raphidophytes	ko:K12823	0.530318172036318	not diel
Raphidophyceae_ko:K02863,ko:K02867	Raphidophyceae	Raphidophytes	ko:K02863,ko:K02867	0.764652460726709	not diel
Raphidophyceae_ko:K06238,ko:K14965,ko:K17495,ko:K19721	Raphidophyceae	Raphidophytes	ko:K06238,ko:K14965,ko:K17495,ko:K19721	0.999999999996199	not diel
Raphidophyceae_ko:K17081	Raphidophyceae	Raphidophytes	ko:K17081	1	not diel
Raphidophyceae_ko:K12169	Raphidophyceae	Raphidophytes	ko:K12169	5.27179739017175e-05	diel
Raphidophyceae_ko:K01669,ko:K03439,ko:K17887	Raphidophyceae	Raphidophytes	ko:K01669,ko:K03439,ko:K17887	0.853611459333606	not diel
Raphidophyceae_ko:K11835	Raphidophyceae	Raphidophytes	ko:K11835	0.999770493478652	not diel
Raphidophyceae_ko:K04854,ko:K04855,ko:K04856	Raphidophyceae	Raphidophytes	ko:K04854,ko:K04855,ko:K04856	0.597647345977512	not diel
Raphidophyceae_ko:K02031	Raphidophyceae	Raphidophytes	ko:K02031	0.600570582862127	not diel
Raphidophyceae_ko:K14066	Raphidophyceae	Raphidophytes	ko:K14066	0.121120155219677	not diel
Raphidophyceae_ko:K04499	Raphidophyceae	Raphidophytes	ko:K04499	0.999720887611476	not diel
Raphidophyceae_ko:K02941	Raphidophyceae	Raphidophytes	ko:K02941	0.999999964746809	not diel
Raphidophyceae_ko:K15731,ko:K17616	Raphidophyceae	Raphidophytes	ko:K15731,ko:K17616	0.999999999998844	not diel
Raphidophyceae_ko:K19750	Raphidophyceae	Raphidophytes	ko:K19750	0.999999855321917	not diel
Raphidophyceae_ko:K07198,ko:K12761	Raphidophyceae	Raphidophytes	ko:K07198,ko:K12761	0.0291653145805663	not diel
Raphidophyceae_ko:K10394,ko:K11471,ko:K16606,ko:K20196,ko:K20197	Raphidophyceae	Raphidophytes	ko:K10394,ko:K11471,ko:K16606,ko:K20196,ko:K20197	0.999999956492739	not diel
Raphidophyceae_ko:K03596	Raphidophyceae	Raphidophytes	ko:K03596	0.60335475250475	not diel
Raphidophyceae_ko:K10277,ko:K16072,ko:K19878,ko:K20478	Raphidophyceae	Raphidophytes	ko:K10277,ko:K16072,ko:K19878,ko:K20478	1	not diel
Raphidophyceae_ko:K18595,ko:K18598	Raphidophyceae	Raphidophytes	ko:K18595,ko:K18598	0.301744486790233	not diel
Raphidophyceae_ko:K03263	Raphidophyceae	Raphidophytes	ko:K03263	0.996842584531416	not diel
Raphidophyceae_ko:K12385	Raphidophyceae	Raphidophytes	ko:K12385	2.79494265896975e-06	diel
Raphidophyceae_ko:K11857	Raphidophyceae	Raphidophytes	ko:K11857	0.999999999969335	not diel
Raphidophyceae_ko:K03166,ko:K10878	Raphidophyceae	Raphidophytes	ko:K03166,ko:K10878	0.999999999797387	not diel
Raphidophyceae_ko:K02377,ko:K12812	Raphidophyceae	Raphidophytes	ko:K02377,ko:K12812	1	not diel
Raphidophyceae_ko:K02533	Raphidophyceae	Raphidophytes	ko:K02533	0.996970758338504	not diel
Raphidophyceae_ko:K02021,ko:K05657,ko:K19762	Raphidophyceae	Raphidophytes	ko:K02021,ko:K05657,ko:K19762	0.983578073125292	not diel
Raphidophyceae_ko:K02912	Raphidophyceae	Raphidophytes	ko:K02912	0.16567469982412	not diel
Raphidophyceae_ko:K20299	Raphidophyceae	Raphidophytes	ko:K20299	0.999998390088051	not diel
Raphidophyceae_ko:K02940	Raphidophyceae	Raphidophytes	ko:K02940	0.887379096309146	not diel
Raphidophyceae_ko:K08311	Raphidophyceae	Raphidophytes	ko:K08311	0.821949356999367	not diel
Raphidophyceae_ko:K07399	Raphidophyceae	Raphidophytes	ko:K07399	0.545009577216873	not diel
Raphidophyceae_ko:K01192,ko:K06689,ko:K10585	Raphidophyceae	Raphidophytes	ko:K01192,ko:K06689,ko:K10585	1	not diel
Raphidophyceae_ko:K01933	Raphidophyceae	Raphidophytes	ko:K01933	0.999999999999974	not diel
Raphidophyceae_ko:K01082,ko:K08150,ko:K21398	Raphidophyceae	Raphidophytes	ko:K01082,ko:K08150,ko:K21398	1	not diel
Raphidophyceae_ko:K13279	Raphidophyceae	Raphidophytes	ko:K13279	0.999999999982714	not diel
Raphidophyceae_ko:K12859	Raphidophyceae	Raphidophytes	ko:K12859	0.999999999995039	not diel
Raphidophyceae_ko:K01697,ko:K20032	Raphidophyceae	Raphidophytes	ko:K01697,ko:K20032	0.99999885737145	not diel
Raphidophyceae_ko:K15275	Raphidophyceae	Raphidophytes	ko:K15275	0.145591087482494	not diel
Raphidophyceae_ko:K17279	Raphidophyceae	Raphidophytes	ko:K17279	0.945126607501583	not diel
Raphidophyceae_ko:K01735,ko:K19969,ko:K21342	Raphidophyceae	Raphidophytes	ko:K01735,ko:K19969,ko:K21342	0.0056645772721446	diel
Raphidophyceae_ko:K05289,ko:K09651,ko:K09652	Raphidophyceae	Raphidophytes	ko:K05289,ko:K09651,ko:K09652	0.999999999849637	not diel
Raphidophyceae_ko:K03063	Raphidophyceae	Raphidophytes	ko:K03063	0.999994672462944	not diel
Raphidophyceae_ko:K04851,ko:K04855,ko:K16891,ko:K16892,ko:K21862	Raphidophyceae	Raphidophytes	ko:K04851,ko:K04855,ko:K16891,ko:K16892,ko:K21862	0.999999974777622	not diel
Raphidophyceae_ko:K04688,ko:K10696,ko:K22008	Raphidophyceae	Raphidophytes	ko:K04688,ko:K10696,ko:K22008	0.999999999893473	not diel
Raphidophyceae_ko:K02912,ko:K03132,ko:K04805,ko:K06990,ko:K09329,ko:K09503,ko:K17593,ko:K17822	Raphidophyceae	Raphidophytes	ko:K02912,ko:K03132,ko:K04805,ko:K06990,ko:K09329,ko:K09503,ko:K17593,ko:K17822	0.999994890703975	not diel
Raphidophyceae_ko:K01872,ko:K01873,ko:K03233,ko:K15439	Raphidophyceae	Raphidophytes	ko:K01872,ko:K01873,ko:K03233,ko:K15439	0.999999706382192	not diel
Raphidophyceae_ko:K02961	Raphidophyceae	Raphidophytes	ko:K02961	4.90770164697982e-06	diel
Raphidophyceae_ko:K04043	Raphidophyceae	Raphidophytes	ko:K04043	1.7950571268779e-08	diel
Raphidophyceae_ko:K19683	Raphidophyceae	Raphidophytes	ko:K19683	0.999999855321917	not diel
Raphidophyceae_ko:K03809,ko:K14015	Raphidophyceae	Raphidophytes	ko:K03809,ko:K14015	1	not diel
Raphidophyceae_ko:K10408,ko:K20054,ko:K20285	Raphidophyceae	Raphidophytes	ko:K10408,ko:K20054,ko:K20285	0.00318649484582905	diel
Raphidophyceae_ko:K18597,ko:K18598	Raphidophyceae	Raphidophytes	ko:K18597,ko:K18598	1	not diel
Raphidophyceae_ko:K12856	Raphidophyceae	Raphidophytes	ko:K12856	0.999999999647512	not diel
Raphidophyceae_ko:K02868,ko:K10523,ko:K15076	Raphidophyceae	Raphidophytes	ko:K02868,ko:K10523,ko:K15076	0.801892851493466	not diel
Raphidophyceae_ko:K06185	Raphidophyceae	Raphidophytes	ko:K06185	0.447582815089927	not diel
Raphidophyceae_ko:K12469,ko:K12476,ko:K12477,ko:K12483	Raphidophyceae	Raphidophytes	ko:K12469,ko:K12476,ko:K12477,ko:K12483	0.999999981128216	not diel
Raphidophyceae_ko:K01735	Raphidophyceae	Raphidophytes	ko:K01735	0.00700688691667581	diel
Raphidophyceae_ko:K16781	Raphidophyceae	Raphidophytes	ko:K16781	0.999972823375745	not diel
Raphidophyceae_ko:K03062,ko:K20032	Raphidophyceae	Raphidophytes	ko:K03062,ko:K20032	0.999999975182111	not diel
Raphidophyceae_ko:K04851	Raphidophyceae	Raphidophytes	ko:K04851	0.804792275435611	not diel
Raphidophyceae_ko:K01601	Raphidophyceae	Raphidophytes	ko:K01601	7.3860276368075e-06	diel
Raphidophyceae_ko:K02895	Raphidophyceae	Raphidophytes	ko:K02895	0.000269154976918935	diel
Raphidophyceae_ko:K02925,ko:K07305	Raphidophyceae	Raphidophytes	ko:K02925,ko:K07305	1	not diel
Raphidophyceae_ko:K20865	Raphidophyceae	Raphidophytes	ko:K20865	0.999999999999219	not diel
Raphidophyceae_ko:K10807	Raphidophyceae	Raphidophytes	ko:K10807	0.999998595915786	not diel
Raphidophyceae_ko:K19682	Raphidophyceae	Raphidophytes	ko:K19682	0.999999999999999	not diel
Raphidophyceae_ko:K03809	Raphidophyceae	Raphidophytes	ko:K03809	0.144352864050165	not diel
Raphidophyceae_ko:K10661	Raphidophyceae	Raphidophytes	ko:K10661	0.999999705944719	not diel
Raphidophyceae_ko:K16533	Raphidophyceae	Raphidophytes	ko:K16533	0.999998937582912	not diel
Raphidophyceae_ko:K10249	Raphidophyceae	Raphidophytes	ko:K10249	0.999946291882032	not diel
Raphidophyceae_ko:K03257	Raphidophyceae	Raphidophytes	ko:K03257	0.145143458189248	not diel
Raphidophyceae_ko:K12400	Raphidophyceae	Raphidophytes	ko:K12400	1	not diel
Raphidophyceae_ko:K15322,ko:K18757,ko:K18763	Raphidophyceae	Raphidophytes	ko:K15322,ko:K18757,ko:K18763	0.999839073159387	not diel
Raphidophyceae_ko:K12307	Raphidophyceae	Raphidophytes	ko:K12307	0.999999990009954	not diel
Raphidophyceae_ko:K03046	Raphidophyceae	Raphidophytes	ko:K03046	0.999999999748691	not diel
Raphidophyceae_ko:K04837,ko:K04851	Raphidophyceae	Raphidophytes	ko:K04837,ko:K04851	0.999999999996199	not diel
Raphidophyceae_ko:K04936	Raphidophyceae	Raphidophytes	ko:K04936	0.999985970161449	not diel
Raphidophyceae_ko:K02894	Raphidophyceae	Raphidophytes	ko:K02894	0.999999999593285	not diel
Raphidophyceae_ko:K00814	Raphidophyceae	Raphidophytes	ko:K00814	0.999999995661464	not diel
Raphidophyceae_ko:K02927	Raphidophyceae	Raphidophytes	ko:K02927	0.999999999748691	not diel
Raphidophyceae_ko:K01845	Raphidophyceae	Raphidophytes	ko:K01845	0.0214752674473439	not diel
Raphidophyceae_ko:K07750,ko:K14424	Raphidophyceae	Raphidophytes	ko:K07750,ko:K14424	0.279354919476879	not diel
Raphidophyceae_ko:K07126	Raphidophyceae	Raphidophytes	ko:K07126	0.999999999999627	not diel
Raphidophyceae_ko:K01915	Raphidophyceae	Raphidophytes	ko:K01915	1.8736915717246e-06	diel
Raphidophyceae_ko:K10417	Raphidophyceae	Raphidophytes	ko:K10417	0.999999999302675	not diel
Raphidophyceae_ko:K13354	Raphidophyceae	Raphidophytes	ko:K13354	0.999999999939953	not diel
Raphidophyceae_ko:K03404	Raphidophyceae	Raphidophytes	ko:K03404	0.999999999999986	not diel
Raphidophyceae_ko:K01694,ko:K14430,ko:K20183	Raphidophyceae	Raphidophytes	ko:K01694,ko:K14430,ko:K20183	0.999997716715922	not diel
Raphidophyceae_ko:K15116	Raphidophyceae	Raphidophytes	ko:K15116	0.0185117293061911	not diel
Raphidophyceae_ko:K17263	Raphidophyceae	Raphidophytes	ko:K17263	1	not diel
Raphidophyceae_ko:K17570	Raphidophyceae	Raphidophytes	ko:K17570	0.253793609785859	not diel
Raphidophyceae_ko:K05849	Raphidophyceae	Raphidophytes	ko:K05849	0.999999379892088	not diel
Raphidophyceae_ko:K02112,ko:K02114,ko:K02133	Raphidophyceae	Raphidophytes	ko:K02112,ko:K02114,ko:K02133	0.999999999999995	not diel
Raphidophyceae_ko:K01593	Raphidophyceae	Raphidophytes	ko:K01593	0.00100186730555772	diel
Raphidophyceae_ko:K04612,ko:K04613	Raphidophyceae	Raphidophytes	ko:K04612,ko:K04613	0.999999999998153	not diel
Raphidophyceae_ko:K02910	Raphidophyceae	Raphidophytes	ko:K02910	0.999999999999999	not diel
Raphidophyceae_ko:K20756	Raphidophyceae	Raphidophytes	ko:K20756	0.999999712173732	not diel
Raphidophyceae_ko:K02948	Raphidophyceae	Raphidophytes	ko:K02948	1	not diel
Raphidophyceae_ko:K04035	Raphidophyceae	Raphidophytes	ko:K04035	5.95769282662041e-09	diel
Raphidophyceae_ko:K07114	Raphidophyceae	Raphidophytes	ko:K07114	0.999606544020055	not diel
Raphidophyceae_ko:K10610	Raphidophyceae	Raphidophytes	ko:K10610	0.999999999999962	not diel
Raphidophyceae_ko:K10414	Raphidophyceae	Raphidophytes	ko:K10414	0.99999985525037	not diel
Raphidophyceae_ko:K18663	Raphidophyceae	Raphidophytes	ko:K18663	1	not diel
Raphidophyceae_ko:K12825	Raphidophyceae	Raphidophytes	ko:K12825	0.999999998554861	not diel
Raphidophyceae_ko:K21248	Raphidophyceae	Raphidophytes	ko:K21248	0.00555436546003389	diel
Raphidophyceae_ko:K06269	Raphidophyceae	Raphidophytes	ko:K06269	0.00426538098457769	diel
Raphidophyceae_ko:K12394	Raphidophyceae	Raphidophytes	ko:K12394	0.999999991581018	not diel
Raphidophyceae_ko:K12233	Raphidophyceae	Raphidophytes	ko:K12233	0.999992838085957	not diel
Raphidophyceae_ko:K03217	Raphidophyceae	Raphidophytes	ko:K03217	0.998993426202912	not diel
Raphidophyceae_ko:K02112	Raphidophyceae	Raphidophytes	ko:K02112	0.303353071427133	not diel
Raphidophyceae_ko:K04879,ko:K04885,ko:K04892	Raphidophyceae	Raphidophytes	ko:K04879,ko:K04885,ko:K04892	0.999999569533766	not diel
Raphidophyceae_ko:K02035	Raphidophyceae	Raphidophytes	ko:K02035	0.99999998896148	not diel
Raphidophyceae_ko:K14165	Raphidophyceae	Raphidophytes	ko:K14165	1	not diel
Raphidophyceae_ko:K20365,ko:K20367	Raphidophyceae	Raphidophytes	ko:K20365,ko:K20367	0.999999999994703	not diel
Raphidophyceae_ko:K02183,ko:K10840,ko:K16465	Raphidophyceae	Raphidophytes	ko:K02183,ko:K10840,ko:K16465	0.987984612999425	not diel
Raphidophyceae_ko:K15889	Raphidophyceae	Raphidophytes	ko:K15889	0.999999967100225	not diel
Raphidophyceae_ko:K19757	Raphidophyceae	Raphidophytes	ko:K19757	0.338825506404178	not diel
Raphidophyceae_ko:K07342	Raphidophyceae	Raphidophytes	ko:K07342	0.999999999999997	not diel
Raphidophyceae_ko:K01938	Raphidophyceae	Raphidophytes	ko:K01938	1	not diel
Raphidophyceae_ko:K03609	Raphidophyceae	Raphidophytes	ko:K03609	0.999999999999969	not diel
Raphidophyceae_ko:K10355	Raphidophyceae	Raphidophytes	ko:K10355	0.999999985489298	not diel
Raphidophyceae_ko:K21024	Raphidophyceae	Raphidophytes	ko:K21024	0.887199999137273	not diel
Raphidophyceae_ko:K03265,ko:K04043	Raphidophyceae	Raphidophytes	ko:K03265,ko:K04043	0.999999987323627	not diel
Raphidophyceae_ko:K12392	Raphidophyceae	Raphidophytes	ko:K12392	0.999999999999916	not diel
Raphidophyceae_ko:K17339	Raphidophyceae	Raphidophytes	ko:K17339	1	not diel
Raphidophyceae_ko:K03178	Raphidophyceae	Raphidophytes	ko:K03178	1	not diel
Raphidophyceae_ko:K02406	Raphidophyceae	Raphidophytes	ko:K02406	0.999999951016053	not diel
Raphidophyceae_ko:K02541	Raphidophyceae	Raphidophytes	ko:K02541	0.999999999963447	not diel
Raphidophyceae_ko:K00873	Raphidophyceae	Raphidophytes	ko:K00873	0.158753004082287	not diel
Raphidophyceae_ko:K00799,ko:K08471	Raphidophyceae	Raphidophytes	ko:K00799,ko:K08471	0.999956151990073	not diel
Raphidophyceae_ko:K20301	Raphidophyceae	Raphidophytes	ko:K20301	1	not diel
Raphidophyceae_ko:K02183,ko:K09338,ko:K14684,ko:K15100,ko:K16466	Raphidophyceae	Raphidophytes	ko:K02183,ko:K09338,ko:K14684,ko:K15100,ko:K16466	1	not diel
Raphidophyceae_ko:K08332	Raphidophyceae	Raphidophytes	ko:K08332	0.999999509589827	not diel
Raphidophyceae_ko:K07466	Raphidophyceae	Raphidophytes	ko:K07466	0.999999999999627	not diel
Raphidophyceae_ko:K01194	Raphidophyceae	Raphidophytes	ko:K01194	0.999999999999953	not diel
Raphidophyceae_ko:K01937,ko:K02998	Raphidophyceae	Raphidophytes	ko:K01937,ko:K02998	1	not diel
Raphidophyceae_ko:K01090,ko:K04457,ko:K14803,ko:K17499,ko:K17505	Raphidophyceae	Raphidophytes	ko:K01090,ko:K04457,ko:K14803,ko:K17499,ko:K17505	0.999999975540059	not diel
Raphidophyceae_ko:K13291	Raphidophyceae	Raphidophytes	ko:K13291	0.966681096603933	not diel
Raphidophyceae_ko:K12860	Raphidophyceae	Raphidophytes	ko:K12860	0.999999999999041	not diel
Raphidophyceae_ko:K01733	Raphidophyceae	Raphidophytes	ko:K01733	1	not diel
Raphidophyceae_ko:K15276	Raphidophyceae	Raphidophytes	ko:K15276	0.187859712912133	not diel
Raphidophyceae_ko:K17301	Raphidophyceae	Raphidophytes	ko:K17301	0.999999999999533	not diel
Raphidophyceae_ko:K01738	Raphidophyceae	Raphidophytes	ko:K01738	0.00156373067891311	diel
Raphidophyceae_ko:K05350	Raphidophyceae	Raphidophytes	ko:K05350	0.0798247392172205	not diel
Raphidophyceae_ko:K03065	Raphidophyceae	Raphidophytes	ko:K03065	0.999999999998981	not diel
Raphidophyceae_ko:K04851,ko:K04857	Raphidophyceae	Raphidophytes	ko:K04851,ko:K04857	0.00791441233785698	diel
Raphidophyceae_ko:K04710	Raphidophyceae	Raphidophytes	ko:K04710	0.999999848058655	not diel
Raphidophyceae_ko:K00799,ko:K04097	Raphidophyceae	Raphidophytes	ko:K00799,ko:K04097	0.998965196673385	not diel
Raphidophyceae_ko:K02183	Raphidophyceae	Raphidophytes	ko:K02183	0.301740467219471	not diel
Raphidophyceae_ko:K02962,ko:K04324,ko:K06674,ko:K14807,ko:K20099	Raphidophyceae	Raphidophytes	ko:K02962,ko:K04324,ko:K06674,ko:K14807,ko:K20099	0.997312871892551	not diel
Raphidophyceae_ko:K04079	Raphidophyceae	Raphidophytes	ko:K04079	0.308783462327792	not diel
Raphidophyceae_ko:K03917,ko:K05619	Raphidophyceae	Raphidophytes	ko:K03917,ko:K05619	1	not diel
Raphidophyceae_ko:K03834	Raphidophyceae	Raphidophytes	ko:K03834	0.999999979921757	not diel
Raphidophyceae_ko:K10409,ko:K11143	Raphidophyceae	Raphidophytes	ko:K10409,ko:K11143	0.00229620823849459	diel
Raphidophyceae_ko:K14474,ko:K19942	Raphidophyceae	Raphidophytes	ko:K14474,ko:K19942	0.999999999999995	not diel
Raphidophyceae_ko:K13523,ko:K21027	Raphidophyceae	Raphidophytes	ko:K13523,ko:K21027	1	not diel
Raphidophyceae_ko:K02871	Raphidophyceae	Raphidophytes	ko:K02871	9.25233013361038e-06	diel
Raphidophyceae_ko:K12476,ko:K12477,ko:K12483	Raphidophyceae	Raphidophytes	ko:K12476,ko:K12477,ko:K12483	0.999990042901652	not diel
Raphidophyceae_ko:K00231	Raphidophyceae	Raphidophytes	ko:K00231	0.69716241741668	not diel
Raphidophyceae_ko:K16794	Raphidophyceae	Raphidophytes	ko:K16794	1	not diel
Raphidophyceae_ko:K00645	Raphidophyceae	Raphidophytes	ko:K00645	0.99999999999993	not diel
Raphidophyceae_ko:K02132	Raphidophyceae	Raphidophytes	ko:K02132	0.262862954850995	not diel
Raphidophyceae_ko:K01601,ko:K01963	Raphidophyceae	Raphidophytes	ko:K01601,ko:K01963	5.89397474450553e-15	diel
Raphidophyceae_ko:K11143	Raphidophyceae	Raphidophytes	ko:K11143	0.996970758338504	not diel
Raphidophyceae_ko:K02926	Raphidophyceae	Raphidophytes	ko:K02926	0.125460002060398	not diel
Raphidophyceae_ko:K20989	Raphidophyceae	Raphidophytes	ko:K20989	1	not diel
Raphidophyceae_ko:K10838	Raphidophyceae	Raphidophytes	ko:K10838	0.999999984217374	not diel
Raphidophyceae_ko:K03883	Raphidophyceae	Raphidophytes	ko:K03883	0.0901750895671705	not diel
Raphidophyceae_ko:K01952	Raphidophyceae	Raphidophytes	ko:K01952	1	not diel
Raphidophyceae_ko:K10669	Raphidophyceae	Raphidophytes	ko:K10669	0.999999305634677	not diel
Raphidophyceae_ko:K14457	Raphidophyceae	Raphidophytes	ko:K14457	0.999998313762626	not diel
Raphidophyceae_ko:K13507	Raphidophyceae	Raphidophytes	ko:K13507	0.99995770847717	not diel
Raphidophyceae_ko:K06816	Raphidophyceae	Raphidophytes	ko:K06816	0.999587710399053	not diel
Raphidophyceae_ko:K03258	Raphidophyceae	Raphidophytes	ko:K03258	0.999890723588852	not diel
Raphidophyceae_ko:K06515,ko:K15282,ko:K15377	Raphidophyceae	Raphidophytes	ko:K06515,ko:K15282,ko:K15377	0.999195772239662	not diel
Raphidophyceae_ko:K00215	Raphidophyceae	Raphidophytes	ko:K00215	0.999999999886473	not diel
Raphidophyceae_ko:K12346,ko:K12404,ko:K20524	Raphidophyceae	Raphidophytes	ko:K12346,ko:K12404,ko:K20524	0.999999993324721	not diel
Raphidophyceae_ko:K00627,ko:K04412	Raphidophyceae	Raphidophytes	ko:K00627,ko:K04412	1	not diel
Raphidophyceae_ko:K02115,ko:K08341	Raphidophyceae	Raphidophytes	ko:K02115,ko:K08341	0.999999651738558	not diel
Raphidophyceae_ko:K04958	Raphidophyceae	Raphidophytes	ko:K04958	0.999999999992656	not diel
Raphidophyceae_ko:K02991	Raphidophyceae	Raphidophytes	ko:K02991	0.653982729845276	not diel
Raphidophyceae_ko:K02984	Raphidophyceae	Raphidophytes	ko:K02984	0.00270745990045566	diel
Raphidophyceae_ko:K02887	Raphidophyceae	Raphidophytes	ko:K02887	0.999999999992459	not diel
Raphidophyceae_ko:K01858	Raphidophyceae	Raphidophytes	ko:K01858	0.999999999999962	not diel
Raphidophyceae_ko:K07783	Raphidophyceae	Raphidophytes	ko:K07783	0.99999999999993	not diel
Raphidophyceae_ko:K01948	Raphidophyceae	Raphidophytes	ko:K01948	0.999999990009954	not diel
Raphidophyceae_ko:K01784	Raphidophyceae	Raphidophytes	ko:K01784	1	not diel
Raphidophyceae_ko:K10418	Raphidophyceae	Raphidophytes	ko:K10418	0.116849824278905	not diel
Raphidophyceae_ko:K13412	Raphidophyceae	Raphidophytes	ko:K13412	8.70145224443559e-07	diel
Raphidophyceae_ko:K03405	Raphidophyceae	Raphidophytes	ko:K03405	9.95005354951594e-08	diel
Raphidophyceae_ko:K01696,ko:K01817	Raphidophyceae	Raphidophytes	ko:K01696,ko:K01817	0.999997297625452	not diel
Raphidophyceae_ko:K15188	Raphidophyceae	Raphidophytes	ko:K15188	0.999997670057021	not diel
Raphidophyceae_ko:K00166	Raphidophyceae	Raphidophytes	ko:K00166	1	not diel
Raphidophyceae_ko:K00058	Raphidophyceae	Raphidophytes	ko:K00058	0.0365340312568487	not diel
Raphidophyceae_ko:K05857	Raphidophyceae	Raphidophytes	ko:K05857	0.999994789425945	not diel
Raphidophyceae_ko:K02115	Raphidophyceae	Raphidophytes	ko:K02115	0.00134270294920628	diel
Raphidophyceae_ko:K02599,ko:K17495	Raphidophyceae	Raphidophytes	ko:K02599,ko:K17495	0.984773604678808	not diel
Raphidophyceae_ko:K01414	Raphidophyceae	Raphidophytes	ko:K01414	0.999999999998844	not diel
Raphidophyceae_ko:K02983,ko:K15708	Raphidophyceae	Raphidophytes	ko:K02983,ko:K15708	0.99999985525037	not diel
Raphidophyceae_ko:K11252	Raphidophyceae	Raphidophytes	ko:K11252	2.88432490047038e-12	diel
Raphidophyceae_ko:K15979	Raphidophyceae	Raphidophytes	ko:K15979	0.999999999999936	not diel
Raphidophyceae_ko:K19877	Raphidophyceae	Raphidophytes	ko:K19877	1	not diel
Raphidophyceae_ko:K10614	Raphidophyceae	Raphidophytes	ko:K10614	0.000637917589614709	diel
Raphidophyceae_ko:K01946,ko:K11262	Raphidophyceae	Raphidophytes	ko:K01946,ko:K11262	0.0161444610646192	not diel
Raphidophyceae_ko:K18758	Raphidophyceae	Raphidophytes	ko:K18758	0.999999999999987	not diel
Raphidophyceae_ko:K03495,ko:K12479,ko:K20367	Raphidophyceae	Raphidophytes	ko:K03495,ko:K12479,ko:K20367	0.999999999999936	not diel
Raphidophyceae_ko:K13126	Raphidophyceae	Raphidophytes	ko:K13126	0.999999999999747	not diel
Raphidophyceae_ko:K06445	Raphidophyceae	Raphidophytes	ko:K06445	0.99999999996475	not diel
Raphidophyceae_ko:K15285	Raphidophyceae	Raphidophytes	ko:K15285	1	not diel
Raphidophyceae_ko:K00262	Raphidophyceae	Raphidophytes	ko:K00262	1	not diel
Raphidophyceae_ko:K03231	Raphidophyceae	Raphidophytes	ko:K03231	0.99999837879984	not diel
Raphidophyceae_ko:K03040	Raphidophyceae	Raphidophytes	ko:K03040	0.00141707904647867	diel
Raphidophyceae_ko:K04905,ko:K04955,ko:K21867	Raphidophyceae	Raphidophytes	ko:K04905,ko:K04955,ko:K21867	0.999031562013244	not diel
Raphidophyceae_ko:K02044	Raphidophyceae	Raphidophytes	ko:K02044	0.28013697178033	not diel
Raphidophyceae_ko:K02983	Raphidophyceae	Raphidophytes	ko:K02983	1	not diel
Raphidophyceae_ko:K02886,ko:K02965	Raphidophyceae	Raphidophytes	ko:K02886,ko:K02965	2.12238820291737e-08	diel
Raphidophyceae_ko:K02183,ko:K13974,ko:K16478	Raphidophyceae	Raphidophytes	ko:K02183,ko:K13974,ko:K16478	1	not diel
Raphidophyceae_ko:K15892,ko:K18678	Raphidophyceae	Raphidophytes	ko:K15892,ko:K18678	1	not diel
Raphidophyceae_ko:K19759	Raphidophyceae	Raphidophytes	ko:K19759	0.122248489205609	not diel
Raphidophyceae_ko:K07374	Raphidophyceae	Raphidophytes	ko:K07374	3.27814083051531e-06	diel
Raphidophyceae_ko:K01940	Raphidophyceae	Raphidophytes	ko:K01940	0.999999883331753	not diel
Raphidophyceae_ko:K03626	Raphidophyceae	Raphidophytes	ko:K03626	0.993202626676783	not diel
Raphidophyceae_ko:K03495	Raphidophyceae	Raphidophytes	ko:K03495	0.999999972778529	not diel
Raphidophyceae_ko:K12880	Raphidophyceae	Raphidophytes	ko:K12880	0.999999618118066	not diel
Raphidophyceae_ko:K03283	Raphidophyceae	Raphidophytes	ko:K03283	0.000163457312097739	diel
Raphidophyceae_ko:K15283	Raphidophyceae	Raphidophytes	ko:K15283	0.687960068522523	not diel
Raphidophyceae_ko:K17341,ko:K19636	Raphidophyceae	Raphidophytes	ko:K17341,ko:K19636	0.999998637685318	not diel
Raphidophyceae_ko:K00045	Raphidophyceae	Raphidophytes	ko:K00045	0.999999999999991	not diel
Raphidophyceae_ko:K03015	Raphidophyceae	Raphidophytes	ko:K03015	0.999999842112482	not diel
Raphidophyceae_ko:K02588	Raphidophyceae	Raphidophytes	ko:K02588	0.999999999619394	not diel
Raphidophyceae_ko:K00895	Raphidophyceae	Raphidophytes	ko:K00895	0.99999990532725	not diel
Raphidophyceae_ko:K00800,ko:K10669	Raphidophyceae	Raphidophytes	ko:K00800,ko:K10669	1	not diel
Raphidophyceae_ko:K02930	Raphidophyceae	Raphidophytes	ko:K02930	0.795534496043592	not diel
Raphidophyceae_ko:K02890,ko:K02982	Raphidophyceae	Raphidophytes	ko:K02890,ko:K02982	6.52895595231897e-05	diel
Raphidophyceae_ko:K08332,ko:K10396,ko:K20198	Raphidophyceae	Raphidophytes	ko:K08332,ko:K10396,ko:K20198	0.999999999999594	not diel
Raphidophyceae_ko:K04345,ko:K19584	Raphidophyceae	Raphidophytes	ko:K04345,ko:K19584	0.999999999999897	not diel
Raphidophyceae_ko:K01228,ko:K16865	Raphidophyceae	Raphidophytes	ko:K01228,ko:K16865	0.00587450885268301	diel
Raphidophyceae_ko:K03846,ko:K15410,ko:K19307	Raphidophyceae	Raphidophytes	ko:K03846,ko:K15410,ko:K19307	1	not diel
Raphidophyceae_ko:K01101,ko:K19269	Raphidophyceae	Raphidophytes	ko:K01101,ko:K19269	0.00426486701241148	diel
Raphidophyceae_ko:K14556	Raphidophyceae	Raphidophytes	ko:K14556	1	not diel
Raphidophyceae_ko:K12874	Raphidophyceae	Raphidophytes	ko:K12874	1	not diel
Raphidophyceae_ko:K02716	Raphidophyceae	Raphidophytes	ko:K02716	9.13222453830386e-15	diel
Raphidophyceae_ko:K15280	Raphidophyceae	Raphidophytes	ko:K15280	1	not diel
Raphidophyceae_ko:K12501	Raphidophyceae	Raphidophytes	ko:K12501	1	not diel
Raphidophyceae_ko:K01750	Raphidophyceae	Raphidophytes	ko:K01750	1	not diel
Raphidophyceae_ko:K03010	Raphidophyceae	Raphidophytes	ko:K03010	0.999999999999821	not diel
Raphidophyceae_ko:K03066	Raphidophyceae	Raphidophytes	ko:K03066	0.274397880096326	not diel
Raphidophyceae_ko:K02150	Raphidophyceae	Raphidophytes	ko:K02150	0.999947730862844	not diel
Raphidophyceae_ko:K04740,ko:K08585	Raphidophyceae	Raphidophytes	ko:K04740,ko:K08585	0.999999999826656	not diel
Raphidophyceae_ko:K02927,ko:K04551,ko:K08770,ko:K12158	Raphidophyceae	Raphidophytes	ko:K02927,ko:K04551,ko:K08770,ko:K12158	0.999996861203164	not diel
Raphidophyceae_ko:K02890	Raphidophyceae	Raphidophytes	ko:K02890	0.977163503617279	not diel
Raphidophyceae_ko:K02965	Raphidophyceae	Raphidophytes	ko:K02965	0.999999999971991	not diel
Raphidophyceae_ko:K04131,ko:K04958,ko:K04960,ko:K04961,ko:K04962,ko:K04963	Raphidophyceae	Raphidophytes	ko:K04131,ko:K04958,ko:K04960,ko:K04961,ko:K04962,ko:K04963	0.999999999999936	not diel
Raphidophyceae_ko:K03934	Raphidophyceae	Raphidophytes	ko:K03934	0.0120293833804255	not diel
Raphidophyceae_ko:K03841	Raphidophyceae	Raphidophytes	ko:K03841	0.0040098367925845	diel
Raphidophyceae_ko:K10410	Raphidophyceae	Raphidophytes	ko:K10410	0.999999999223583	not diel
Raphidophyceae_ko:K14550	Raphidophyceae	Raphidophytes	ko:K14550	1	not diel
Raphidophyceae_ko:K13525	Raphidophyceae	Raphidophytes	ko:K13525	0.999999999998894	not diel
Raphidophyceae_ko:K02872,ko:K03644	Raphidophyceae	Raphidophytes	ko:K02872,ko:K03644	0.999935072097395	not diel
Raphidophyceae_ko:K06215	Raphidophyceae	Raphidophytes	ko:K06215	0.619735803168558	not diel
Raphidophyceae_ko:K12483	Raphidophyceae	Raphidophytes	ko:K12483	1	not diel
Raphidophyceae_ko:K00239	Raphidophyceae	Raphidophytes	ko:K00239	0.999999999986064	not diel
Raphidophyceae_ko:K16900	Raphidophyceae	Raphidophytes	ko:K16900	0.999999929608231	not diel
Raphidophyceae_ko:K00654	Raphidophyceae	Raphidophytes	ko:K00654	1.96957275158342e-05	diel
Raphidophyceae_ko:K02133	Raphidophyceae	Raphidophytes	ko:K02133	0.211686393837525	not diel
Raphidophyceae_ko:K02641	Raphidophyceae	Raphidophytes	ko:K02641	0.191579374121329	not diel
Raphidophyceae_ko:K11143,ko:K16740	Raphidophyceae	Raphidophytes	ko:K11143,ko:K16740	0.999999978831462	not diel
Raphidophyceae_ko:K00812	Raphidophyceae	Raphidophytes	ko:K00812	0.999999998762123	not diel
Raphidophyceae_ko:K08928	Raphidophyceae	Raphidophytes	ko:K08928	1.04500605300897e-11	diel
Raphidophyceae_ko:K10839	Raphidophyceae	Raphidophytes	ko:K10839	0.999963223260519	not diel
Raphidophyceae_ko:K07903	Raphidophyceae	Raphidophytes	ko:K07903	0.810277338333812	not diel
Raphidophyceae_ko:K01958	Raphidophyceae	Raphidophytes	ko:K01958	0.986865232154018	not diel
Raphidophyceae_ko:K10733	Raphidophyceae	Raphidophytes	ko:K10733	0.000216657811840902	diel
Raphidophyceae_ko:K10436	Raphidophyceae	Raphidophytes	ko:K10436	0.999999995011889	not diel
Raphidophyceae_ko:K03676	Raphidophyceae	Raphidophytes	ko:K03676	1	not diel
Raphidophyceae_ko:K06820	Raphidophyceae	Raphidophytes	ko:K06820	0.780117407756612	not diel
Raphidophyceae_ko:K15377	Raphidophyceae	Raphidophytes	ko:K15377	0.999302834956482	not diel
Raphidophyceae_ko:K06515,ko:K15377	Raphidophyceae	Raphidophytes	ko:K06515,ko:K15377	0.000335315874374209	diel
Raphidophyceae_ko:K09596,ko:K09597,ko:K14212	Raphidophyceae	Raphidophytes	ko:K09596,ko:K09597,ko:K14212	0.999999975182111	not diel
Raphidophyceae_ko:K03243,ko:K12834	Raphidophyceae	Raphidophytes	ko:K03243,ko:K12834	0.999999999748691	not diel
Raphidophyceae_ko:K05869,ko:K08794,ko:K17530	Raphidophyceae	Raphidophytes	ko:K05869,ko:K08794,ko:K17530	1	not diel
Raphidophyceae_ko:K00951	Raphidophyceae	Raphidophytes	ko:K00951	1	not diel
Raphidophyceae_ko:K04958,ko:K04959,ko:K04960	Raphidophyceae	Raphidophytes	ko:K04958,ko:K04959,ko:K04960	0.999999999994758	not diel
Raphidophyceae_ko:K02991,ko:K07611,ko:K13022,ko:K14498,ko:K17284	Raphidophyceae	Raphidophytes	ko:K02991,ko:K07611,ko:K13022,ko:K14498,ko:K17284	0.999999999999999	not diel
Raphidophyceae_ko:K02985	Raphidophyceae	Raphidophytes	ko:K02985	0.999999999826656	not diel
Raphidophyceae_ko:K02888,ko:K17391	Raphidophyceae	Raphidophytes	ko:K02888,ko:K17391	0.999999999999979	not diel
Raphidophyceae_ko:K01866	Raphidophyceae	Raphidophytes	ko:K01866	1	not diel
Raphidophyceae_ko:K07901,ko:K07915	Raphidophyceae	Raphidophytes	ko:K07901,ko:K07915	0.999999999702115	not diel
Raphidophyceae_ko:K20011	Raphidophyceae	Raphidophytes	ko:K20011	0.999999999999999	not diel
Raphidophyceae_ko:K01802	Raphidophyceae	Raphidophytes	ko:K01802	1	not diel
Raphidophyceae_ko:K10419	Raphidophyceae	Raphidophytes	ko:K10419	0.999999999968577	not diel
Raphidophyceae_ko:K19327,ko:K19480,ko:K19497,ko:K19501	Raphidophyceae	Raphidophytes	ko:K19327,ko:K19480,ko:K19497,ko:K19501	0.0109774821232322	diel
Raphidophyceae_ko:K03428	Raphidophyceae	Raphidophytes	ko:K03428	0.139375179082918	not diel
Raphidophyceae_ko:K15371	Raphidophyceae	Raphidophytes	ko:K15371	0.999999956492739	not diel
Raphidophyceae_ko:K03301	Raphidophyceae	Raphidophytes	ko:K03301	1	not diel
Raphidophyceae_ko:K09596,ko:K09597,ko:K09598	Raphidophyceae	Raphidophytes	ko:K09596,ko:K09597,ko:K09598	0.999999944357088	not diel
Raphidophyceae_ko:K00078	Raphidophyceae	Raphidophytes	ko:K00078	0.514842416631605	not diel
Raphidophyceae_ko:K05869	Raphidophyceae	Raphidophytes	ko:K05869	1	not diel
Raphidophyceae_ko:K00940,ko:K19868,ko:K20790	Raphidophyceae	Raphidophytes	ko:K00940,ko:K19868,ko:K20790	1	not diel
Raphidophyceae_ko:K02634	Raphidophyceae	Raphidophytes	ko:K02634	3.82436244228321e-12	diel
Raphidophyceae_ko:K02108	Raphidophyceae	Raphidophytes	ko:K02108	4.81724829725308e-14	diel
Raphidophyceae_ko:K01275,ko:K01363,ko:K08568	Raphidophyceae	Raphidophytes	ko:K01275,ko:K01363,ko:K08568	2.96443755744672e-05	diel
Raphidophyceae_ko:K11252,ko:K11254	Raphidophyceae	Raphidophytes	ko:K11252,ko:K11254	0.999997578541938	not diel
Raphidophyceae_ko:K02958	Raphidophyceae	Raphidophytes	ko:K02958	0.99989186431189	not diel
Raphidophyceae_ko:K16196	Raphidophyceae	Raphidophytes	ko:K16196	0.470558425820505	not diel
Raphidophyceae_ko:K19944	Raphidophyceae	Raphidophytes	ko:K19944	0.000418868439936993	diel
Raphidophyceae_ko:K01251,ko:K03927	Raphidophyceae	Raphidophytes	ko:K01251,ko:K03927	0.999820488378944	not diel
Raphidophyceae_ko:K03869	Raphidophyceae	Raphidophytes	ko:K03869	1	not diel
Raphidophyceae_ko:K19327	Raphidophyceae	Raphidophytes	ko:K19327	0.999999995011889	not diel
Raphidophyceae_ko:K03517	Raphidophyceae	Raphidophytes	ko:K03517	0.999999997978678	not diel
Raphidophyceae_ko:K06978	Raphidophyceae	Raphidophytes	ko:K06978	0.999999999999996	not diel
Raphidophyceae_ko:K06515	Raphidophyceae	Raphidophytes	ko:K06515	0.32254101819833	not diel
Raphidophyceae_ko:K14293	Raphidophyceae	Raphidophytes	ko:K14293	0.999999974777622	not diel
Raphidophyceae_ko:K09835,ko:K10027	Raphidophyceae	Raphidophytes	ko:K09835,ko:K10027	0.999999999992423	not diel
Raphidophyceae_ko:K03234	Raphidophyceae	Raphidophytes	ko:K03234	0.64628712980948	not diel
Raphidophyceae_ko:K00940,ko:K02154	Raphidophyceae	Raphidophytes	ko:K00940,ko:K02154	0.856766993100552	not diel
Raphidophyceae_ko:K00284	Raphidophyceae	Raphidophytes	ko:K00284	1	not diel
Raphidophyceae_ko:K02087,ko:K02206,ko:K07760	Raphidophyceae	Raphidophytes	ko:K02087,ko:K02206,ko:K07760	1	not diel
Raphidophyceae_ko:K01267,ko:K02684,ko:K16733	Raphidophyceae	Raphidophytes	ko:K01267,ko:K02684,ko:K16733	0.999999999259174	not diel
Raphidophyceae_ko:K00390	Raphidophyceae	Raphidophytes	ko:K00390	0.999999739260938	not diel
Raphidophyceae_ko:K02183,ko:K19909,ko:K19938	Raphidophyceae	Raphidophytes	ko:K02183,ko:K19909,ko:K19938	0.999997299973103	not diel
Raphidophyceae_ko:K08343	Raphidophyceae	Raphidophytes	ko:K08343	0.17527411410294	not diel
Raphidophyceae_ko:K10960	Raphidophyceae	Raphidophytes	ko:K10960	2.74888357663059e-06	diel
Raphidophyceae_ko:K07375	Raphidophyceae	Raphidophytes	ko:K07375	1.7286295769016e-10	diel
Raphidophyceae_ko:K03868	Raphidophyceae	Raphidophytes	ko:K03868	0.999999990009954	not diel
Raphidophyceae_ko:K03634,ko:K14166	Raphidophyceae	Raphidophytes	ko:K03634,ko:K14166	0.113300718654401	not diel
Raphidophyceae_ko:K14564	Raphidophyceae	Raphidophytes	ko:K14564	0.999999999999876	not diel
Raphidophyceae_ko:K01012	Raphidophyceae	Raphidophytes	ko:K01012	0.999999999920119	not diel
Raphidophyceae_ko:K03283,ko:K20178	Raphidophyceae	Raphidophytes	ko:K03283,ko:K20178	0.999968167307595	not diel
Raphidophyceae_ko:K00161,ko:K05694	Raphidophyceae	Raphidophytes	ko:K00161,ko:K05694	1	not diel
Raphidophyceae_ko:K09699	Raphidophyceae	Raphidophytes	ko:K09699	1	not diel
Raphidophyceae_ko:K00053	Raphidophyceae	Raphidophytes	ko:K00053	0.101875132098586	not diel
Raphidophyceae_ko:K06158	Raphidophyceae	Raphidophytes	ko:K06158	0.538639966978731	not diel
Raphidophyceae_ko:K02599	Raphidophyceae	Raphidophytes	ko:K02599	0.847378761938438	not diel
Raphidophyceae_ko:K00895,ko:K21071	Raphidophyceae	Raphidophytes	ko:K00895,ko:K21071	0.999999999971991	not diel
Raphidophyceae_ko:K11275	Raphidophyceae	Raphidophytes	ko:K11275	0.337101056594992	not diel
Raphidophyceae_ko:K11251,ko:K16617	Raphidophyceae	Raphidophytes	ko:K11251,ko:K16617	1	not diel
Raphidophyceae_ko:K02891	Raphidophyceae	Raphidophytes	ko:K02891	0.925622575322076	not diel
Raphidophyceae_ko:K08334,ko:K19683	Raphidophyceae	Raphidophytes	ko:K08334,ko:K19683	0.968836491112168	not diel
Raphidophyceae_ko:K04371,ko:K08293,ko:K14512	Raphidophyceae	Raphidophytes	ko:K04371,ko:K08293,ko:K14512	0.999999999999346	not diel
Raphidophyceae_ko:K01230	Raphidophyceae	Raphidophytes	ko:K01230	0.987822948623698	not diel
Raphidophyceae_ko:K03859	Raphidophyceae	Raphidophytes	ko:K03859	0.99999885737145	not diel
Raphidophyceae_ko:K01104	Raphidophyceae	Raphidophytes	ko:K01104	0.999953303653074	not diel
Raphidophyceae_ko:K14563	Raphidophyceae	Raphidophytes	ko:K14563	0.41070418015435	not diel
Raphidophyceae_ko:K14835	Raphidophyceae	Raphidophytes	ko:K14835	0.999999990009954	not diel
Raphidophyceae_ko:K02719	Raphidophyceae	Raphidophytes	ko:K02719	1	not diel
Raphidophyceae_ko:K00140	Raphidophyceae	Raphidophytes	ko:K00140	0.999999999317835	not diel
Raphidophyceae_ko:K12567	Raphidophyceae	Raphidophytes	ko:K12567	0.00536003389733843	diel
Raphidophyceae_ko:K06689	Raphidophyceae	Raphidophytes	ko:K06689	0.999999999998894	not diel
Raphidophyceae_ko:K06134	Raphidophyceae	Raphidophytes	ko:K06134	0.00374423285339832	diel
Raphidophyceae_ko:K03070	Raphidophyceae	Raphidophytes	ko:K03070	1	not diel
Raphidophyceae_ko:K02156,ko:K06944	Raphidophyceae	Raphidophytes	ko:K02156,ko:K06944	0.999999999999901	not diel
Raphidophyceae_ko:K11251	Raphidophyceae	Raphidophytes	ko:K11251	0.793365227453151	not diel
Raphidophyceae_ko:K00457	Raphidophyceae	Raphidophytes	ko:K00457	0.999999999998941	not diel
Raphidophyceae_ko:K02966	Raphidophyceae	Raphidophytes	ko:K02966	0.999463969812695	not diel
Raphidophyceae_ko:K10949	Raphidophyceae	Raphidophytes	ko:K10949	0.999999163558524	not diel
Raphidophyceae_ko:K03935	Raphidophyceae	Raphidophytes	ko:K03935	0.000253389218755422	diel
Raphidophyceae_ko:K01759	Raphidophyceae	Raphidophytes	ko:K01759	0.99999833874724	not diel
Raphidophyceae_ko:K10413	Raphidophyceae	Raphidophytes	ko:K10413	0.93218935266747	not diel
Raphidophyceae_ko:K10577	Raphidophyceae	Raphidophytes	ko:K10577	0.999999999963447	not diel
Raphidophyceae_ko:K03696	Raphidophyceae	Raphidophytes	ko:K03696	0.999992258444089	not diel
Raphidophyceae_ko:K02873	Raphidophyceae	Raphidophytes	ko:K02873	0.779813292963739	not diel
Raphidophyceae_ko:K00121	Raphidophyceae	Raphidophytes	ko:K00121	0.999999998451004	not diel
Raphidophyceae_ko:K00252,ko:K06689,ko:K10746	Raphidophyceae	Raphidophytes	ko:K00252,ko:K06689,ko:K10746	1	not diel
Raphidophyceae_ko:K09645,ko:K13289,ko:K16298	Raphidophyceae	Raphidophytes	ko:K09645,ko:K13289,ko:K16298	0.999998096713098	not diel
Raphidophyceae_ko:K06013	Raphidophyceae	Raphidophytes	ko:K06013	0.0349682242019283	not diel
Raphidophyceae_ko:K00658	Raphidophyceae	Raphidophytes	ko:K00658	1	not diel
Raphidophyceae_ko:K00974	Raphidophyceae	Raphidophytes	ko:K00974	0.999999999992459	not diel
Raphidophyceae_ko:K02689	Raphidophyceae	Raphidophytes	ko:K02689	0.99999999999997	not diel
Raphidophyceae_ko:K11204	Raphidophyceae	Raphidophytes	ko:K11204	0.999999968403128	not diel
Raphidophyceae_ko:K02987,ko:K22377	Raphidophyceae	Raphidophytes	ko:K02987,ko:K22377	0.0235219199776114	not diel
Raphidophyceae_ko:K08929	Raphidophyceae	Raphidophytes	ko:K08929	2.49248272248144e-05	diel
Raphidophyceae_ko:K10914	Raphidophyceae	Raphidophytes	ko:K10914	0.839483005036478	not diel
Raphidophyceae_ko:K07934	Raphidophyceae	Raphidophytes	ko:K07934	0.999999999999991	not diel
Raphidophyceae_ko:K01754,ko:K14163	Raphidophyceae	Raphidophytes	ko:K01754,ko:K14163	0.999982731796774	not diel
Raphidophyceae_ko:K02931	Raphidophyceae	Raphidophytes	ko:K02931	2.26847847668356e-07	diel
Raphidophyceae_ko:K10576	Raphidophyceae	Raphidophytes	ko:K10576	0.0171039924130182	not diel
Raphidophyceae_ko:K03695	Raphidophyceae	Raphidophytes	ko:K03695	0.0203049504925313	not diel
Raphidophyceae_ko:K06889	Raphidophyceae	Raphidophytes	ko:K06889	1	not diel
Raphidophyceae_ko:K14213	Raphidophyceae	Raphidophytes	ko:K14213	0.999999999999962	not diel
Raphidophyceae_ko:K03247,ko:K15744	Raphidophyceae	Raphidophytes	ko:K03247,ko:K15744	1	not diel
Raphidophyceae_ko:K05925,ko:K17987,ko:K21997	Raphidophyceae	Raphidophytes	ko:K05925,ko:K17987,ko:K21997	8.22374730386222e-07	diel
Raphidophyceae_ko:K00963,ko:K01835	Raphidophyceae	Raphidophytes	ko:K00963,ko:K01835	0.0025375903847449	diel
Raphidophyceae_ko:K04958,ko:K04960	Raphidophyceae	Raphidophytes	ko:K04958,ko:K04960	0.999999358230017	not diel
Raphidophyceae_ko:K02992	Raphidophyceae	Raphidophytes	ko:K02992	1.85486111162318e-05	diel
Raphidophyceae_ko:K02987	Raphidophyceae	Raphidophytes	ko:K02987	0.867551492410963	not diel
Raphidophyceae_ko:K02889	Raphidophyceae	Raphidophytes	ko:K02889	0.78657672797097	not diel
Raphidophyceae_ko:K01867	Raphidophyceae	Raphidophytes	ko:K01867	1	not diel
Raphidophyceae_ko:K16302	Raphidophyceae	Raphidophytes	ko:K16302	0.999999999999208	not diel
Raphidophyceae_ko:K01262	Raphidophyceae	Raphidophytes	ko:K01262	2.3373175924734e-05	diel
Raphidophyceae_ko:K01802,ko:K03767,ko:K09565	Raphidophyceae	Raphidophytes	ko:K01802,ko:K03767,ko:K09565	1	not diel
Raphidophyceae_ko:K01539,ko:K01541,ko:K01542,ko:K01544	Raphidophyceae	Raphidophytes	ko:K01539,ko:K01541,ko:K01542,ko:K01544	0.105707481774133	not diel
Raphidophyceae_ko:K08738	Raphidophyceae	Raphidophytes	ko:K08738	0.00195801007429497	diel
Raphidophyceae_ko:K03439	Raphidophyceae	Raphidophytes	ko:K03439	1	not diel
Raphidophyceae_ko:K14347	Raphidophyceae	Raphidophytes	ko:K14347	0.999927083952506	not diel
Raphidophyceae_ko:K06643,ko:K15283,ko:K15285	Raphidophyceae	Raphidophytes	ko:K06643,ko:K15283,ko:K15285	1	not diel
Raphidophyceae_ko:K00088	Raphidophyceae	Raphidophytes	ko:K00088	0.999512774341211	not diel
Raphidophyceae_ko:K02892	Raphidophyceae	Raphidophytes	ko:K02892	0.175927322380576	not diel
Raphidophyceae_ko:K00695,ko:K03843,ko:K12188,ko:K20296	Raphidophyceae	Raphidophytes	ko:K00695,ko:K03843,ko:K12188,ko:K20296	0.999999999951354	not diel
Raphidophyceae_ko:K02636	Raphidophyceae	Raphidophytes	ko:K02636	0.121722060089626	not diel
Raphidophyceae_ko:K02108,ko:K02967,ko:K03046	Raphidophyceae	Raphidophytes	ko:K02108,ko:K02967,ko:K03046	0.0347932840332188	not diel
Raphidophyceae_ko:K01279	Raphidophyceae	Raphidophytes	ko:K01279	0.999936233824695	not diel
Raphidophyceae_ko:K11253	Raphidophyceae	Raphidophytes	ko:K11253	0.992595340738094	not diel
Raphidophyceae_ko:K02977	Raphidophyceae	Raphidophytes	ko:K02977	0.999999999998724	not diel
Raphidophyceae_ko:K16292	Raphidophyceae	Raphidophytes	ko:K16292	1	not diel
Raphidophyceae_ko:K10738,ko:K12817,ko:K20792	Raphidophyceae	Raphidophytes	ko:K10738,ko:K12817,ko:K20792	0.999999991639269	not diel
Raphidophyceae_ko:K01256,ko:K13725	Raphidophyceae	Raphidophytes	ko:K01256,ko:K13725	0.999999999223583	not diel
Raphidophyceae_ko:K01539	Raphidophyceae	Raphidophytes	ko:K01539	0.806308269992109	not diel
Raphidophyceae_ko:K03644	Raphidophyceae	Raphidophytes	ko:K03644	1	not diel
Raphidophyceae_ko:K14574	Raphidophyceae	Raphidophytes	ko:K14574	1	not diel
Raphidophyceae_ko:K06999	Raphidophyceae	Raphidophytes	ko:K06999	0.999966086662582	not diel
Raphidophyceae_ko:K14304	Raphidophyceae	Raphidophytes	ko:K14304	0.99999999999998	not diel
Raphidophyceae_ko:K06641	Raphidophyceae	Raphidophytes	ko:K06641	0.999999999999677	not diel
Raphidophyceae_ko:K09846	Raphidophyceae	Raphidophytes	ko:K09846	0.0114179304605098	not diel
Raphidophyceae_ko:K03235	Raphidophyceae	Raphidophytes	ko:K03235	1	not diel
Raphidophyceae_ko:K00688,ko:K10649	Raphidophyceae	Raphidophytes	ko:K00688,ko:K10649	0.530318172036318	not diel
Raphidophyceae_ko:K00295	Raphidophyceae	Raphidophytes	ko:K00295	1	not diel
Raphidophyceae_ko:K00924,ko:K02183,ko:K04515,ko:K06180,ko:K08794,ko:K13412	Raphidophyceae	Raphidophytes	ko:K00924,ko:K02183,ko:K04515,ko:K06180,ko:K08794,ko:K13412	0.999999999947467	not diel
Raphidophyceae_ko:K11292	Raphidophyceae	Raphidophytes	ko:K11292	0.99999997180104	not diel
Raphidophyceae_ko:K00412,ko:K02635,ko:K02637,ko:K02704	Raphidophyceae	Raphidophytes	ko:K00412,ko:K02635,ko:K02637,ko:K02704	0.987928678287523	not diel
Raphidophyceae_ko:K02183,ko:K20865	Raphidophyceae	Raphidophytes	ko:K02183,ko:K20865	1	not diel
Raphidophyceae_ko:K08511,ko:K08515	Raphidophyceae	Raphidophytes	ko:K08511,ko:K08515	0.999999999914036	not diel
Raphidophyceae_ko:K11092,ko:K19753	Raphidophyceae	Raphidophytes	ko:K11092,ko:K19753	0.640881436440991	not diel
Raphidophyceae_ko:K10738	Raphidophyceae	Raphidophytes	ko:K10738	0.999994787700927	not diel
Raphidophyceae_ko:K16749	Raphidophyceae	Raphidophytes	ko:K16749	0.999999855321917	not diel
Raphidophyceae_ko:K03635	Raphidophyceae	Raphidophytes	ko:K03635	0.999999999996479	not diel
Raphidophyceae_ko:K14565	Raphidophyceae	Raphidophytes	ko:K14565	0.999999998629872	not diel
Raphidophyceae_ko:K01046	Raphidophyceae	Raphidophytes	ko:K01046	0.999979274732563	not diel
Raphidophyceae_ko:K03292	Raphidophyceae	Raphidophytes	ko:K03292	0.828619036785994	not diel
Raphidophyceae_ko:K06631	Raphidophyceae	Raphidophytes	ko:K06631	1	not diel
Raphidophyceae_ko:K02256,ko:K02261	Raphidophyceae	Raphidophytes	ko:K02256,ko:K02261	2.23210194966214e-05	diel
Raphidophyceae_ko:K00428,ko:K15503,ko:K21415	Raphidophyceae	Raphidophytes	ko:K00428,ko:K15503,ko:K21415	0.0279278216985742	not diel
Raphidophyceae_ko:K00731	Raphidophyceae	Raphidophytes	ko:K00731	0.999999999594804	not diel
Raphidophyceae_ko:K00688,ko:K03155	Raphidophyceae	Raphidophytes	ko:K00688,ko:K03155	0.999999964244577	not diel
Raphidophyceae_ko:K00899	Raphidophyceae	Raphidophytes	ko:K00899	4.15678965994814e-07	diel
Raphidophyceae_ko:K11279,ko:K12391	Raphidophyceae	Raphidophytes	ko:K11279,ko:K12391	0.999999999999953	not diel
Raphidophyceae_ko:K01317,ko:K02674,ko:K07004,ko:K11016,ko:K13277,ko:K20276,ko:K21449	Raphidophyceae	Raphidophytes	ko:K01317,ko:K02674,ko:K07004,ko:K11016,ko:K13277,ko:K20276,ko:K21449	0.999999993541628	not diel
Raphidophyceae_ko:K09875	Raphidophyceae	Raphidophytes	ko:K09875	1	not diel
Raphidophyceae_ko:K02974	Raphidophyceae	Raphidophytes	ko:K02974	0.999999997529212	not diel
Raphidophyceae_ko:K01870	Raphidophyceae	Raphidophytes	ko:K01870	1	not diel
Raphidophyceae_ko:K01251	Raphidophyceae	Raphidophytes	ko:K01251	0.999241305519515	not diel
Raphidophyceae_ko:K01783	Raphidophyceae	Raphidophytes	ko:K01783	0.999993792328084	not diel
Raphidophyceae_ko:K10589	Raphidophyceae	Raphidophytes	ko:K10589	0.705381357265524	not diel
Raphidophyceae_ko:K08734	Raphidophyceae	Raphidophytes	ko:K08734	0.999999990669754	not diel
Raphidophyceae_ko:K14944	Raphidophyceae	Raphidophytes	ko:K14944	0.999999999998071	not diel
Raphidophyceae_ko:K02720	Raphidophyceae	Raphidophytes	ko:K02720	0.000147313304780616	diel
Raphidophyceae_ko:K14290	Raphidophyceae	Raphidophytes	ko:K14290	0.837946224985854	not diel
Raphidophyceae_ko:K06561,ko:K06721,ko:K10060,ko:K17513	Raphidophyceae	Raphidophytes	ko:K06561,ko:K06721,ko:K10060,ko:K17513	0.999530117771811	not diel
Raphidophyceae_ko:K06691	Raphidophyceae	Raphidophytes	ko:K06691	0.819366769105425	not diel
Raphidophyceae_ko:K02896	Raphidophyceae	Raphidophytes	ko:K02896	0.300480163747202	not diel
Raphidophyceae_ko:K03094	Raphidophyceae	Raphidophytes	ko:K03094	0.920780853802286	not diel
Raphidophyceae_ko:K02165	Raphidophyceae	Raphidophytes	ko:K02165	0.999999999828741	not diel
Raphidophyceae_ko:K04752	Raphidophyceae	Raphidophytes	ko:K04752	0.999999997040378	not diel
Raphidophyceae_ko:K02261	Raphidophyceae	Raphidophytes	ko:K02261	3.79888607534219e-06	diel
Raphidophyceae_ko:K00459,ko:K02371	Raphidophyceae	Raphidophytes	ko:K00459,ko:K02371	1	not diel
Raphidophyceae_ko:K02968	Raphidophyceae	Raphidophytes	ko:K02968	1	not diel
Raphidophyceae_ko:K10956	Raphidophyceae	Raphidophytes	ko:K10956	0.206414001496357	not diel
Raphidophyceae_ko:K03942	Raphidophyceae	Raphidophytes	ko:K03942	1	not diel
Raphidophyceae_ko:K01769	Raphidophyceae	Raphidophytes	ko:K01769	0.999935435787488	not diel
Raphidophyceae_ko:K10579	Raphidophyceae	Raphidophytes	ko:K10579	0.999999999999997	not diel
Raphidophyceae_ko:K22390	Raphidophyceae	Raphidophytes	ko:K22390	1	not diel
Raphidophyceae_ko:K08794,ko:K17530	Raphidophyceae	Raphidophytes	ko:K08794,ko:K17530	0.999991289636895	not diel
Raphidophyceae_ko:K06911	Raphidophyceae	Raphidophytes	ko:K06911	1	not diel
Raphidophyceae_ko:K14288	Raphidophyceae	Raphidophytes	ko:K14288	0.999999993021684	not diel
Raphidophyceae_ko:K00261,ko:K00262	Raphidophyceae	Raphidophytes	ko:K00261,ko:K00262	0.999999999989209	not diel
Raphidophyceae_ko:K01280,ko:K03306,ko:K14640	Raphidophyceae	Raphidophytes	ko:K01280,ko:K03306,ko:K14640	0.999999959898144	not diel
Raphidophyceae_ko:K03251	Raphidophyceae	Raphidophytes	ko:K03251	0.999999999984638	not diel
Raphidophyceae_ko:K00660,ko:K13234,ko:K21384	Raphidophyceae	Raphidophytes	ko:K00660,ko:K13234,ko:K21384	0.999116716894197	not diel
Raphidophyceae_ko:K00999,ko:K15893	Raphidophyceae	Raphidophytes	ko:K00999,ko:K15893	1	not diel
Raphidophyceae_ko:K02689,ko:K02690	Raphidophyceae	Raphidophytes	ko:K02689,ko:K02690	2.0649330912834e-07	diel
Raphidophyceae_ko:K01493,ko:K08337	Raphidophyceae	Raphidophytes	ko:K01493,ko:K08337	0.999740990779204	not diel
Raphidophyceae_ko:K02995	Raphidophyceae	Raphidophytes	ko:K02995	0.163502644843524	not diel
Raphidophyceae_ko:K21396	Raphidophyceae	Raphidophytes	ko:K21396	0.00421226196007311	diel
Raphidophyceae_ko:K01868,ko:K03234	Raphidophyceae	Raphidophytes	ko:K01868,ko:K03234	0.43584540861937	not diel
Raphidophyceae_ko:K08907	Raphidophyceae	Raphidophytes	ko:K08907	1.99181891345528e-08	diel
Raphidophyceae_ko:K01265,ko:K01953	Raphidophyceae	Raphidophytes	ko:K01265,ko:K01953	1	not diel
Raphidophyceae_ko:K02932	Raphidophyceae	Raphidophytes	ko:K02932	0.00486161333954444	diel
Raphidophyceae_ko:K11367,ko:K11424,ko:K11654,ko:K13506,ko:K14437	Raphidophyceae	Raphidophytes	ko:K11367,ko:K11424,ko:K11654,ko:K13506,ko:K14437	1	not diel
Raphidophyceae_ko:K08794	Raphidophyceae	Raphidophytes	ko:K08794	0.00933882994901432	diel
Raphidophyceae_ko:K06890	Raphidophyceae	Raphidophytes	ko:K06890	0.999999959898144	not diel
Raphidophyceae_ko:K06685	Raphidophyceae	Raphidophytes	ko:K06685	1	not diel
Raphidophyceae_ko:K03250	Raphidophyceae	Raphidophytes	ko:K03250	0.999999999998894	not diel
Raphidophyceae_ko:K00333	Raphidophyceae	Raphidophytes	ko:K00333	0.999999997978678	not diel
Raphidophyceae_ko:K01681	Raphidophyceae	Raphidophytes	ko:K01681	0.00479730524480367	diel
Raphidophyceae_ko:K00933,ko:K00934	Raphidophyceae	Raphidophytes	ko:K00933,ko:K00934	0.766706074191176	not diel
Raphidophyceae_ko:K02993,ko:K11592	Raphidophyceae	Raphidophytes	ko:K02993,ko:K11592	0.982304540018037	not diel
Raphidophyceae_ko:K01303	Raphidophyceae	Raphidophytes	ko:K01303	0.999999992860859	not diel
Raphidophyceae_ko:K08737,ko:K11267,ko:K11654	Raphidophyceae	Raphidophytes	ko:K08737,ko:K11267,ko:K11654	0.995513889477499	not diel
Raphidophyceae_ko:K01868	Raphidophyceae	Raphidophytes	ko:K01868	0.0307285403929364	not diel
Raphidophyceae_ko:K16474	Raphidophyceae	Raphidophytes	ko:K16474	0.773380080663853	not diel
Raphidophyceae_ko:K01265	Raphidophyceae	Raphidophytes	ko:K01265	1	not diel
Raphidophyceae_ko:K01807	Raphidophyceae	Raphidophytes	ko:K01807	0.999999885586446	not diel
Raphidophyceae_ko:K01581,ko:K01611,ko:K15203	Raphidophyceae	Raphidophytes	ko:K01581,ko:K01611,ko:K15203	0.999999999989209	not diel
Raphidophyceae_ko:K08770	Raphidophyceae	Raphidophytes	ko:K08770	0.171457052972524	not diel
Raphidophyceae_ko:K03452,ko:K05849	Raphidophyceae	Raphidophytes	ko:K03452,ko:K05849	0.999999999999974	not diel
Raphidophyceae_ko:K07033	Raphidophyceae	Raphidophytes	ko:K07033	1	not diel
Raphidophyceae_ko:K14399	Raphidophyceae	Raphidophytes	ko:K14399	0.999999999999957	not diel
Raphidophyceae_ko:K06643,ko:K15285	Raphidophyceae	Raphidophytes	ko:K06643,ko:K15285	0.000372606745362937	diel
Raphidophyceae_ko:K00099	Raphidophyceae	Raphidophytes	ko:K00099	0.999999999999999	not diel
Raphidophyceae_ko:K02893	Raphidophyceae	Raphidophytes	ko:K02893	1	not diel
Raphidophyceae_ko:K01674	Raphidophyceae	Raphidophytes	ko:K01674	0.344585810630388	not diel
Raphidophyceae_ko:K02637	Raphidophyceae	Raphidophytes	ko:K02637	0.70796586826062	not diel
Raphidophyceae_ko:K02110	Raphidophyceae	Raphidophytes	ko:K02110	1.08085056931389e-09	diel
Raphidophyceae_ko:K01537,ko:K05850	Raphidophyceae	Raphidophytes	ko:K01537,ko:K05850	7.56189984383152e-06	diel
Raphidophyceae_ko:K11254	Raphidophyceae	Raphidophytes	ko:K11254	0.999994701721618	not diel
Raphidophyceae_ko:K02977,ko:K06927,ko:K08738,ko:K08770,ko:K09022,ko:K13761,ko:K19783	Raphidophyceae	Raphidophytes	ko:K02977,ko:K06927,ko:K08738,ko:K08770,ko:K09022,ko:K13761,ko:K19783	0.999999999999988	not diel
Raphidophyceae_ko:K02266	Raphidophyceae	Raphidophytes	ko:K02266	0.0194139259588812	not diel
Raphidophyceae_ko:K10747,ko:K15340	Raphidophyceae	Raphidophytes	ko:K10747,ko:K15340	0.281440682079345	not diel
Raphidophyceae_ko:K00939	Raphidophyceae	Raphidophytes	ko:K00939	0.427303285091698	not diel
Raphidophyceae_ko:K02640	Raphidophyceae	Raphidophytes	ko:K02640	0.00426538098457769	diel
Raphidophyceae_ko:K01312,ko:K01362,ko:K09640	Raphidophyceae	Raphidophytes	ko:K01312,ko:K01362,ko:K09640	0.999999999976302	not diel
Raphidophyceae_ko:K14753	Raphidophyceae	Raphidophytes	ko:K14753	0.0288902798690548	not diel
Raphidophyceae_ko:K22262	Raphidophyceae	Raphidophytes	ko:K22262	0.196496663832588	not diel
Raphidophyceae_ko:K02180,ko:K03263	Raphidophyceae	Raphidophytes	ko:K02180,ko:K03263	0.999998643211436	not diel
Raphidophyceae_ko:K02997,ko:K17675	Raphidophyceae	Raphidophytes	ko:K02997,ko:K17675	0.981081707745031	not diel
Raphidophyceae_ko:K01509,ko:K01530,ko:K14802	Raphidophyceae	Raphidophytes	ko:K01509,ko:K01530,ko:K14802	0.999905047484177	not diel
Raphidophyceae_ko:K00465,ko:K02863	Raphidophyceae	Raphidophytes	ko:K00465,ko:K02863	2.04544812861576e-06	diel
Raphidophyceae_ko:K00764	Raphidophyceae	Raphidophytes	ko:K00764	0.0647133437418465	not diel
Raphidophyceae_ko:K00311	Raphidophyceae	Raphidophytes	ko:K00311	0.999999999995039	not diel
Raphidophyceae_ko:K00927	Raphidophyceae	Raphidophytes	ko:K00927	6.97940659536837e-12	diel
Raphidophyceae_ko:K11293	Raphidophyceae	Raphidophytes	ko:K11293	0.999999999998071	not diel
Raphidophyceae_ko:K00412,ko:K02635,ko:K02705	Raphidophyceae	Raphidophytes	ko:K00412,ko:K02635,ko:K02705	4.75125333707223e-11	diel
Raphidophyceae_ko:K02201,ko:K02318,ko:K08486,ko:K11374	Raphidophyceae	Raphidophytes	ko:K02201,ko:K02318,ko:K08486,ko:K11374	0.99999983855167	not diel
Raphidophyceae_ko:K08568	Raphidophyceae	Raphidophytes	ko:K08568	0.999999997359932	not diel
Raphidophyceae_ko:K16726,ko:K17751	Raphidophyceae	Raphidophytes	ko:K16726,ko:K17751	0.995750690283009	not diel
Raphidophyceae_ko:K01464,ko:K12833	Raphidophyceae	Raphidophytes	ko:K01464,ko:K12833	0.999999948129647	not diel
Raphidophyceae_ko:K02111	Raphidophyceae	Raphidophytes	ko:K02111	0.855438447236881	not diel
Raphidophyceae_ko:K11333	Raphidophyceae	Raphidophytes	ko:K11333	8.66067553979981e-07	diel
Raphidophyceae_ko:K11262	Raphidophyceae	Raphidophytes	ko:K11262	0.999999999999274	not diel
Raphidophyceae_ko:K01054,ko:K02936,ko:K08272,ko:K11649,ko:K17697	Raphidophyceae	Raphidophytes	ko:K01054,ko:K02936,ko:K08272,ko:K11649,ko:K17697	0.393169707430694	not diel
Raphidophyceae_ko:K00281	Raphidophyceae	Raphidophytes	ko:K00281	1.76256865063464e-05	diel
Raphidophyceae_ko:K02690	Raphidophyceae	Raphidophytes	ko:K02690	1.72424335672625e-08	diel
Raphidophyceae_ko:K11338,ko:K11374	Raphidophyceae	Raphidophytes	ko:K11338,ko:K11374	0.867071786093995	not diel
Raphidophyceae_ko:K00432	Raphidophyceae	Raphidophytes	ko:K00432	0.999999999999998	not diel
Raphidophyceae_ko:K00761	Raphidophyceae	Raphidophytes	ko:K00761	0.999999999999997	not diel
Raphidophyceae_ko:K01610	Raphidophyceae	Raphidophytes	ko:K01610	0.999995631194035	not diel
Raphidophyceae_ko:K14424	Raphidophyceae	Raphidophytes	ko:K14424	0.999975196181617	not diel
Raphidophyceae_ko:K02998	Raphidophyceae	Raphidophytes	ko:K02998	0.99999999999998	not diel
Raphidophyceae_ko:K01322	Raphidophyceae	Raphidophytes	ko:K01322	0.999999999998724	not diel
Raphidophyceae_ko:K10046	Raphidophyceae	Raphidophytes	ko:K10046	0.999999999999997	not diel
Raphidophyceae_ko:K02975,ko:K10886,ko:K13998,ko:K20365	Raphidophyceae	Raphidophytes	ko:K02975,ko:K10886,ko:K13998,ko:K20365	1	not diel
Raphidophyceae_ko:K02349	Raphidophyceae	Raphidophytes	ko:K02349	0.999999999999996	not diel
Raphidophyceae_ko:K16675	Raphidophyceae	Raphidophytes	ko:K16675	0.999999986311382	not diel
Raphidophyceae_ko:K09667	Raphidophyceae	Raphidophytes	ko:K09667	0.246359750878629	not diel
Raphidophyceae_ko:K10591	Raphidophyceae	Raphidophytes	ko:K10591	0.994482775510497	not diel
Raphidophyceae_ko:K08737	Raphidophyceae	Raphidophytes	ko:K08737	0.558824717446643	not diel
Raphidophyceae_ko:K15029	Raphidophyceae	Raphidophytes	ko:K15029	1	not diel
Raphidophyceae_ko:K02724	Raphidophyceae	Raphidophytes	ko:K02724	0.999999999886473	not diel
Raphidophyceae_ko:K16743	Raphidophyceae	Raphidophytes	ko:K16743	0.999999999964936	not diel
Raphidophyceae_ko:K02703,ko:K08928,ko:K08929	Raphidophyceae	Raphidophytes	ko:K02703,ko:K08928,ko:K08929	3.25441807549258e-10	diel
Raphidophyceae_ko:K02900	Raphidophyceae	Raphidophytes	ko:K02900	0.999999999998363	not diel
Raphidophyceae_ko:K01602	Raphidophyceae	Raphidophytes	ko:K01602	0.999999885586446	not diel
Raphidophyceae_ko:K02295	Raphidophyceae	Raphidophytes	ko:K02295	0.999999999999999	not diel
Raphidophyceae_ko:K10779	Raphidophyceae	Raphidophytes	ko:K10779	0.999999715340235	not diel
Raphidophyceae_ko:K02691	Raphidophyceae	Raphidophytes	ko:K02691	1.28892483726814e-13	diel
Raphidophyceae_ko:K02902	Raphidophyceae	Raphidophytes	ko:K02902	1	not diel
Raphidophyceae_ko:K21480	Raphidophyceae	Raphidophytes	ko:K21480	0.621768705110871	not diel
Raphidophyceae_ko:K08855	Raphidophyceae	Raphidophytes	ko:K08855	0.9999999999984	not diel
Raphidophyceae_ko:K10735	Raphidophyceae	Raphidophytes	ko:K10735	8.09750039015347e-05	diel
Raphidophyceae_ko:K16748	Raphidophyceae	Raphidophytes	ko:K16748	0.999999999999739	not diel
Raphidophyceae_ko:K01535	Raphidophyceae	Raphidophytes	ko:K01535	0.0094795391005591	diel
Raphidophyceae_ko:K10061	Raphidophyceae	Raphidophytes	ko:K10061	0.999999995158391	not diel
Raphidophyceae_ko:K08796,ko:K08798	Raphidophyceae	Raphidophytes	ko:K08796,ko:K08798	0.999999999435045	not diel
Raphidophyceae_ko:K06972	Raphidophyceae	Raphidophytes	ko:K06972	0.0472611151172162	not diel
Raphidophyceae_ko:K02639	Raphidophyceae	Raphidophytes	ko:K02639	0.999999995371347	not diel
Raphidophyceae_ko:K08860,ko:K16196,ko:K16240,ko:K20872	Raphidophyceae	Raphidophytes	ko:K08860,ko:K16196,ko:K16240,ko:K20872	0.0429739805274798	not diel
Raphidophyceae_ko:K08955,ko:K17796	Raphidophyceae	Raphidophytes	ko:K08955,ko:K17796	0.999999999996698	not diel
Raphidophyceae_ko:K00001	Raphidophyceae	Raphidophytes	ko:K00001	0.999999985296221	not diel
Raphidophyceae_ko:K00683	Raphidophyceae	Raphidophytes	ko:K00683	0.999999999999967	not diel
Raphidophyceae_ko:K02275	Raphidophyceae	Raphidophytes	ko:K02275	1	not diel
Raphidophyceae_ko:K10756	Raphidophyceae	Raphidophytes	ko:K10756	0.99999999659572	not diel
Raphidophyceae_ko:K01507	Raphidophyceae	Raphidophytes	ko:K01507	0.000429968001398678	diel
Raphidophyceae_ko:K02997	Raphidophyceae	Raphidophytes	ko:K02997	0.083091739577727	not diel
Raphidophyceae_ko:K21440	Raphidophyceae	Raphidophytes	ko:K21440	0.999974098596581	not diel
Raphidophyceae_ko:K01869	Raphidophyceae	Raphidophytes	ko:K01869	0.00178342576088021	diel
Raphidophyceae_ko:K22083	Raphidophyceae	Raphidophytes	ko:K22083	0.999999999999781	not diel
Raphidophyceae_ko:K01266,ko:K03859,ko:K12737,ko:K17841	Raphidophyceae	Raphidophytes	ko:K01266,ko:K03859,ko:K12737,ko:K17841	0.999916641165153	not diel
Raphidophyceae_ko:K01530,ko:K14802	Raphidophyceae	Raphidophytes	ko:K01530,ko:K14802	0.570212481027254	not diel
Raphidophyceae_ko:K11412	Raphidophyceae	Raphidophytes	ko:K11412	0.99998087695134	not diel
Raphidophyceae_ko:K00472	Raphidophyceae	Raphidophytes	ko:K00472	0.999999974777622	not diel
Raphidophyceae_ko:K01000,ko:K02955	Raphidophyceae	Raphidophytes	ko:K01000,ko:K02955	0.999207061968908	not diel
Raphidophyceae_ko:K00326	Raphidophyceae	Raphidophytes	ko:K00326	1	not diel
Raphidophyceae_ko:K00933	Raphidophyceae	Raphidophytes	ko:K00933	0.00782041694316392	diel
Raphidophyceae_ko:K11294	Raphidophyceae	Raphidophytes	ko:K11294	0.999999257650449	not diel
Raphidophyceae_ko:K00412,ko:K02637	Raphidophyceae	Raphidophytes	ko:K00412,ko:K02637	7.49187201307003e-09	diel
Raphidophyceae_ko:K00344,ko:K00384,ko:K04512,ko:K11238,ko:K15172,ko:K17592	Raphidophyceae	Raphidophytes	ko:K00344,ko:K00384,ko:K04512,ko:K11238,ko:K15172,ko:K17592	0.999999178364872	not diel
Raphidophyceae_ko:K01626	Raphidophyceae	Raphidophytes	ko:K01626	0.999999999992006	not diel
Raphidophyceae_ko:K00797	Raphidophyceae	Raphidophytes	ko:K00797	0.999999999999999	not diel
Raphidophyceae_ko:K00856	Raphidophyceae	Raphidophytes	ko:K00856	0.999999618118066	not diel
Raphidophyceae_ko:K08852,ko:K11715	Raphidophyceae	Raphidophytes	ko:K08852,ko:K11715	0.999999787454102	not diel
Raphidophyceae_ko:K11338	Raphidophyceae	Raphidophytes	ko:K11338	0.999999816095097	not diel
Raphidophyceae_ko:K02981,ko:K07151	Raphidophyceae	Raphidophytes	ko:K02981,ko:K07151	0.99649939568438	not diel
Raphidophyceae_ko:K21867	Raphidophyceae	Raphidophytes	ko:K21867	0.427303285091698	not diel
Raphidophyceae_ko:K01647	Raphidophyceae	Raphidophytes	ko:K01647	1	not diel
Raphidophyceae_ko:K16746	Raphidophyceae	Raphidophytes	ko:K16746	0.99999999999094	not diel
Raphidophyceae_ko:K08908	Raphidophyceae	Raphidophytes	ko:K08908	0.999929224511168	not diel
Raphidophyceae_ko:K00434	Raphidophyceae	Raphidophytes	ko:K00434	0.999999999999937	not diel
Raphidophyceae_ko:K03456	Raphidophyceae	Raphidophytes	ko:K03456	1	not diel
Raphidophyceae_ko:K22387	Raphidophyceae	Raphidophytes	ko:K22387	0.999999996664288	not diel
Raphidophyceae_ko:K06560	Raphidophyceae	Raphidophytes	ko:K06560	0.0674871474006448	not diel
Raphidophyceae_ko:K02999	Raphidophyceae	Raphidophytes	ko:K02999	1	not diel
Raphidophyceae_ko:K01358	Raphidophyceae	Raphidophytes	ko:K01358	0.999615044141217	not diel
Raphidophyceae_ko:K00382	Raphidophyceae	Raphidophytes	ko:K00382	0.0319279567842436	not diel
Raphidophyceae_ko:K01624	Raphidophyceae	Raphidophytes	ko:K01624	0.997259470381004	not diel
Raphidophyceae_ko:K02349,ko:K17907,ko:K19672	Raphidophyceae	Raphidophytes	ko:K02349,ko:K17907,ko:K19672	1	not diel
Raphidophyceae_ko:K09554	Raphidophyceae	Raphidophytes	ko:K09554	0.999655895115745	not diel
Raphidophyceae_ko:K08582	Raphidophyceae	Raphidophytes	ko:K08582	0.192875024983017	not diel
Raphidophyceae_ko:K00784	Raphidophyceae	Raphidophytes	ko:K00784	0.999996193967632	not diel
Raphidophyceae_ko:K02981	Raphidophyceae	Raphidophytes	ko:K02981	0.970877112177373	not diel
Raphidophyceae_ko:K22182	Raphidophyceae	Raphidophytes	ko:K22182	0.0272158789261034	not diel
Raphidophyceae_ko:K01637	Raphidophyceae	Raphidophytes	ko:K01637	0.999999999999329	not diel
Raphidophyceae_ko:K00940	Raphidophyceae	Raphidophytes	ko:K00940	0.0478178628735207	not diel
Raphidophyceae_ko:K08907,ko:K08910	Raphidophyceae	Raphidophytes	ko:K08907,ko:K08910	8.26711230597953e-05	diel
Raphidophyceae_ko:K01315	Raphidophyceae	Raphidophytes	ko:K01315	0.999999999992071	not diel
Raphidophyceae_ko:K14802	Raphidophyceae	Raphidophytes	ko:K14802	0.999999999978242	not diel
Raphidophyceae_ko:K22348	Raphidophyceae	Raphidophytes	ko:K22348	1.00188598943344e-06	diel
Raphidophyceae_ko:K01648	Raphidophyceae	Raphidophytes	ko:K01648	0.000230766871980208	diel
Raphidophyceae_ko:K02692	Raphidophyceae	Raphidophytes	ko:K02692	0.645506568610988	not diel
Raphidophyceae_ko:K01426,ko:K19870	Raphidophyceae	Raphidophytes	ko:K01426,ko:K19870	1	not diel
Raphidophyceae_ko:K02906	Raphidophyceae	Raphidophytes	ko:K02906	2.5059593072935e-08	diel
Raphidophyceae_ko:K08829	Raphidophyceae	Raphidophytes	ko:K08829	0.837125451361345	not diel
Raphidophyceae_ko:K08819	Raphidophyceae	Raphidophytes	ko:K08819	0.117340982866345	not diel
Raphidophyceae_ko:K01462	Raphidophyceae	Raphidophytes	ko:K01462	0.999997578541938	not diel
Raphidophyceae_ko:K06560,ko:K06563,ko:K06794,ko:K06795,ko:K17513,ko:K17514,ko:K22244	Raphidophyceae	Raphidophytes	ko:K06560,ko:K06563,ko:K06794,ko:K06795,ko:K17513,ko:K17514,ko:K22244	0.999999999999983	not diel
Raphidophyceae_ko:K03006	Raphidophyceae	Raphidophytes	ko:K03006	4.96609471939351e-05	diel
Raphidophyceae_ko:K02209,ko:K11592	Raphidophyceae	Raphidophytes	ko:K02209,ko:K11592	0.288396646398446	not diel
Raphidophyceae_ko:K08903	Raphidophyceae	Raphidophytes	ko:K08903	0.0106884943862276	diel
Raphidophyceae_ko:K21776	Raphidophyceae	Raphidophytes	ko:K21776	1	not diel
Raphidophyceae_ko:K02693	Raphidophyceae	Raphidophytes	ko:K02693	0.00797919366646169	diel
Raphidophyceae_ko:K09580	Raphidophyceae	Raphidophytes	ko:K09580	0.999999999918569	not diel
Raphidophyceae_ko:K08956	Raphidophyceae	Raphidophytes	ko:K08956	0.999999880135212	not diel
Raphidophyceae_ko:K11267	Raphidophyceae	Raphidophytes	ko:K11267	0.999946840200865	not diel
Raphidophyceae_ko:K01365,ko:K01371,ko:K16290	Raphidophyceae	Raphidophytes	ko:K01365,ko:K01371,ko:K16290	1	not diel
Raphidophyceae_ko:K02714	Raphidophyceae	Raphidophytes	ko:K02714	0.999999999999987	not diel
Raphidophyceae_ko:K21594	Raphidophyceae	Raphidophytes	ko:K21594	1	not diel
Raphidophyceae_ko:K01426	Raphidophyceae	Raphidophytes	ko:K01426	0.99999994175918	not diel
Raphidophyceae_ko:K02705	Raphidophyceae	Raphidophytes	ko:K02705	4.80291316463175e-12	diel
Raphidophyceae_ko:K09584	Raphidophyceae	Raphidophytes	ko:K09584	1	not diel
Raphidophyceae_ko:K01620	Raphidophyceae	Raphidophytes	ko:K01620	0.999999999034393	not diel
Raphidophyceae_ko:K14455	Raphidophyceae	Raphidophytes	ko:K14455	1	not diel
Raphidophyceae_ko:K01438	Raphidophyceae	Raphidophytes	ko:K01438	1	not diel
Raphidophyceae_ko:K02901	Raphidophyceae	Raphidophytes	ko:K02901	0.999999999999998	not diel
Raphidophyceae_ko:K02909	Raphidophyceae	Raphidophytes	ko:K02909	0.405173627578986	not diel
Raphidophyceae_ko:K16755	Raphidophyceae	Raphidophytes	ko:K16755	1	not diel
Raphidophyceae_ko:K00789	Raphidophyceae	Raphidophytes	ko:K00789	8.60240118000649e-10	diel
Raphidophyceae_ko:K00015,ko:K00474,ko:K02880,ko:K06479,ko:K08267	Raphidophyceae	Raphidophytes	ko:K00015,ko:K00474,ko:K02880,ko:K06479,ko:K08267	0.370103139298891	not diel
Raphidophyceae_ko:K00855	Raphidophyceae	Raphidophytes	ko:K00855	0.000807487386396658	diel
Raphidophyceae_ko:K01412	Raphidophyceae	Raphidophytes	ko:K01412	0.999999999884555	not diel
Raphidophyceae_ko:K00413	Raphidophyceae	Raphidophytes	ko:K00413	1	not diel
Raphidophyceae_ko:K00364	Raphidophyceae	Raphidophytes	ko:K00364	0.898921473946393	not diel
Raphidophyceae_ko:K08906	Raphidophyceae	Raphidophytes	ko:K08906	0.931599098389741	not diel
Raphidophyceae_ko:K16744	Raphidophyceae	Raphidophytes	ko:K16744	0.881786201582563	not diel
Raphidophyceae_ko:K01424,ko:K13278	Raphidophyceae	Raphidophytes	ko:K01424,ko:K13278	1	not diel
Raphidophyceae_ko:K02704	Raphidophyceae	Raphidophytes	ko:K02704	4.98828334275255e-13	diel
Raphidophyceae_ko:K01407,ko:K01408	Raphidophyceae	Raphidophytes	ko:K01407,ko:K01408	0.999999995158391	not diel
Raphidophyceae_ko:K22132	Raphidophyceae	Raphidophytes	ko:K22132	0.999999868368547	not diel
Raphidophyceae_ko:K02331	Raphidophyceae	Raphidophytes	ko:K02331	0.999999999999987	not diel
Raphidophyceae_ko:K16747	Raphidophyceae	Raphidophytes	ko:K16747	0.995157852460227	not diel
Raphidophyceae_ko:K21737	Raphidophyceae	Raphidophytes	ko:K21737	0.999999999988992	not diel
Raphidophyceae_ko:K08955	Raphidophyceae	Raphidophytes	ko:K08955	0.999999999840983	not diel
Raphidophyceae_ko:K01665,ko:K03342	Raphidophyceae	Raphidophytes	ko:K01665,ko:K03342	1	not diel
Raphidophyceae_ko:K00821	Raphidophyceae	Raphidophytes	ko:K00821	0.999999998975232	not diel
Raphidophyceae_ko:K01623	Raphidophyceae	Raphidophytes	ko:K01623	0.0145461109748808	not diel
Raphidophyceae_ko:K01662	Raphidophyceae	Raphidophytes	ko:K01662	0.206206374224862	not diel
Raphidophyceae_ko:K00036	Raphidophyceae	Raphidophytes	ko:K00036	1	not diel
Raphidophyceae_ko:K01365	Raphidophyceae	Raphidophytes	ko:K01365	0.0295353163597027	not diel
Raphidophyceae_ko:K08817	Raphidophyceae	Raphidophytes	ko:K08817	0.58603185795966	not diel
Raphidophyceae_ko:K01412,ko:K02917	Raphidophyceae	Raphidophytes	ko:K01412,ko:K02917	0.999999999948522	not diel
Raphidophyceae_ko:K08857	Raphidophyceae	Raphidophytes	ko:K08857	0.0355179141118481	not diel
Raphidophyceae_ko:K01366	Raphidophyceae	Raphidophytes	ko:K01366	0.0653171544865587	not diel
Raphidophyceae_ko:K08582,ko:K09667	Raphidophyceae	Raphidophytes	ko:K08582,ko:K09667	0.424061080322693	not diel
Raphidophyceae_ko:K02703	Raphidophyceae	Raphidophytes	ko:K02703	7.08297545517402e-10	diel
Raphidophyceae_ko:K08874	Raphidophyceae	Raphidophytes	ko:K08874	0.378210300733052	not diel
Raphidophyceae_ko:K01368	Raphidophyceae	Raphidophytes	ko:K01368	0.999999999992656	not diel
Raphidophyceae_ko:K01373	Raphidophyceae	Raphidophytes	ko:K01373	0.999999982063247	not diel
Raphidophyceae_ko:K16629	Raphidophyceae	Raphidophytes	ko:K16629	7.14211068851455e-11	diel
Raphidophyceae_ko:K02707	Raphidophyceae	Raphidophytes	ko:K02707	1	not diel
Raphidophyceae_ko:K02709	Raphidophyceae	Raphidophytes	ko:K02709	4.76287427091225e-05	diel
Raphidophyceae_ko:K08571,ko:K13537,ko:K13538	Raphidophyceae	Raphidophytes	ko:K08571,ko:K13537,ko:K13538	0.999393048600794	not diel
Raphidophyceae_ko:K01392,ko:K01405,ko:K01414,ko:K13726	Raphidophyceae	Raphidophytes	ko:K01392,ko:K01405,ko:K01414,ko:K13726	1	not diel
Raphidophyceae_ko:K02706	Raphidophyceae	Raphidophytes	ko:K02706	9.18669317335518e-11	diel
Raphidophyceae_ko:K02218,ko:K08959,ko:K08960,ko:K13100,ko:K14758,ko:K15178	Raphidophyceae	Raphidophytes	ko:K02218,ko:K08959,ko:K08960,ko:K13100,ko:K14758,ko:K15178	1	not diel
Raphidophyceae_ko:K08959	Raphidophyceae	Raphidophytes	ko:K08959	0.447998078418913	not diel
Raphidophyceae_ko:K09581	Raphidophyceae	Raphidophytes	ko:K09581	0.116696132088922	not diel
Raphidophyceae_ko:K02694	Raphidophyceae	Raphidophytes	ko:K02694	0.148195396258783	not diel
Raphidophyceae_ko:K00383	Raphidophyceae	Raphidophytes	ko:K00383	0.999999999998858	not diel
Raphidophyceae_ko:K01408,ko:K15109	Raphidophyceae	Raphidophytes	ko:K01408,ko:K15109	0.999999999971991	not diel
Raphidophyceae_ko:K00797,ko:K01501,ko:K13101,ko:K13566	Raphidophyceae	Raphidophytes	ko:K00797,ko:K01501,ko:K13101,ko:K13566	0.999999999999997	not diel
Raphidophyceae_ko:K21888	Raphidophyceae	Raphidophytes	ko:K21888	1	not diel
Raphidophyceae_ko:K09582	Raphidophyceae	Raphidophytes	ko:K09582	0.999999999840983	not diel
Raphidophyceae_ko:K02335	Raphidophyceae	Raphidophytes	ko:K02335	0.999999999438969	not diel
Raphidophyceae_ko:K01365,ko:K01368,ko:K01371	Raphidophyceae	Raphidophytes	ko:K01365,ko:K01368,ko:K01371	0.999999993016379	not diel
Raphidophyceae_ko:K09420	Raphidophyceae	Raphidophytes	ko:K09420	1	not diel
Raphidophyceae_ko:K14824	Raphidophyceae	Raphidophytes	ko:K14824	1	not diel
Raphidophyceae_ko:K08574,ko:K08579	Raphidophyceae	Raphidophytes	ko:K08574,ko:K08579	0.999999999971991	not diel
Raphidophyceae_ko:K09540	Raphidophyceae	Raphidophytes	ko:K09540	8.95676338829678e-06	diel
Raphidophyceae_ko:K02715	Raphidophyceae	Raphidophytes	ko:K02715	2.49483890381118e-05	diel
Raphidophyceae_ko:K09510,ko:K09519	Raphidophyceae	Raphidophytes	ko:K09510,ko:K09519	0.995479824888965	not diel
Raphidophyceae_ko:K00820	Raphidophyceae	Raphidophytes	ko:K00820	1	not diel
Raphidophyceae_ko:K09580,ko:K09581,ko:K18274,ko:K20354	Raphidophyceae	Raphidophytes	ko:K09580,ko:K09581,ko:K18274,ko:K20354	1	not diel
Raphidophyceae_ko:K02712	Raphidophyceae	Raphidophytes	ko:K02712	7.08457509786406e-09	diel
Raphidophyceae_ko:K21797	Raphidophyceae	Raphidophytes	ko:K21797	0.99999999999999	not diel
Raphidophyceae_ko:K08675	Raphidophyceae	Raphidophytes	ko:K08675	0.999999999929019	not diel
Spirotrichea_ko:K01749	Spirotrichea	Ciliophora	ko:K01749	1	not diel
Spirotrichea_ko:K01768	Spirotrichea	Ciliophora	ko:K01768	0.99999999996475	not diel
Spirotrichea_ko:K02154	Spirotrichea	Ciliophora	ko:K02154	0.565598666341287	not diel
Spirotrichea_ko:K04833,ko:K04834,ko:K04836,ko:K04837,ko:K04838,ko:K04839,ko:K04840,ko:K04841,ko:K04842,ko:K04843,ko:K21862	Spirotrichea	Ciliophora	ko:K04833,ko:K04834,ko:K04836,ko:K04837,ko:K04838,ko:K04839,ko:K04840,ko:K04841,ko:K04842,ko:K04843,ko:K21862	0.0952539183180687	not diel
Spirotrichea_ko:K04712	Spirotrichea	Ciliophora	ko:K04712	0.997459216696326	not diel
Spirotrichea_ko:K04818	Spirotrichea	Ciliophora	ko:K04818	0.781911184524222	not diel
Spirotrichea_ko:K04799	Spirotrichea	Ciliophora	ko:K04799	0.999993524883663	not diel
Spirotrichea_ko:K08912	Spirotrichea	Ciliophora	ko:K08912	0.999999999999777	not diel
Spirotrichea_ko:K01802,ko:K03767	Spirotrichea	Ciliophora	ko:K01802,ko:K03767	0.00183536568376035	diel
Spirotrichea_ko:K04802	Spirotrichea	Ciliophora	ko:K04802	0.733388706921007	not diel
Spirotrichea_ko:K04459,ko:K21278	Spirotrichea	Ciliophora	ko:K04459,ko:K21278	0.999999999826656	not diel
Spirotrichea_ko:K02148	Spirotrichea	Ciliophora	ko:K02148	0.999999999999984	not diel
Spirotrichea_ko:K04786	Spirotrichea	Ciliophora	ko:K04786	1	not diel
Spirotrichea_ko:K08857,ko:K20872	Spirotrichea	Ciliophora	ko:K08857,ko:K20872	0.999999999999777	not diel
Spirotrichea_ko:K01802,ko:K03768	Spirotrichea	Ciliophora	ko:K01802,ko:K03768	0.998622865260144	not diel
Spirotrichea_ko:K04854,ko:K04856	Spirotrichea	Ciliophora	ko:K04854,ko:K04856	0.999606544020055	not diel
Spirotrichea_ko:K04563	Spirotrichea	Ciliophora	ko:K04563	0.999952222111317	not diel
Spirotrichea_ko:K04833,ko:K04834,ko:K04836,ko:K04837,ko:K04838,ko:K04839,ko:K04840,ko:K04841,ko:K04842,ko:K04843,ko:K04851,ko:K21862	Spirotrichea	Ciliophora	ko:K04833,ko:K04834,ko:K04836,ko:K04837,ko:K04838,ko:K04839,ko:K04840,ko:K04841,ko:K04842,ko:K04843,ko:K04851,ko:K21862	0.00962389646958095	diel
Spirotrichea_ko:K08857	Spirotrichea	Ciliophora	ko:K08857	0.00270745990045566	diel
Spirotrichea_ko:K02155	Spirotrichea	Ciliophora	ko:K02155	0.00453518561041975	diel
Spirotrichea_ko:K02985	Spirotrichea	Ciliophora	ko:K02985	0.0739237694812241	not diel
Spirotrichea_ko:K14769	Spirotrichea	Ciliophora	ko:K14769	0.99934762611187	not diel
Spirotrichea_ko:K00939,ko:K13800	Spirotrichea	Ciliophora	ko:K00939,ko:K13800	0.9999999849553	not diel
Spirotrichea_ko:K08857,ko:K20879	Spirotrichea	Ciliophora	ko:K08857,ko:K20879	0.999999998554861	not diel
Spirotrichea_ko:K01363,ko:K01365,ko:K01366,ko:K16290,ko:K16292	Spirotrichea	Ciliophora	ko:K01363,ko:K01365,ko:K01366,ko:K16290,ko:K16292	0.999867048397908	not diel
Spirotrichea_ko:K01758	Spirotrichea	Ciliophora	ko:K01758	0.405110925926493	not diel
Spirotrichea_ko:K06147	Spirotrichea	Ciliophora	ko:K06147	0.999996533473105	not diel
Spirotrichea_ko:K01736	Spirotrichea	Ciliophora	ko:K01736	0.999912601634107	not diel
Spirotrichea_ko:K00831	Spirotrichea	Ciliophora	ko:K00831	0.471389490572151	not diel
Spirotrichea_ko:K02147	Spirotrichea	Ciliophora	ko:K02147	0.87256337611593	not diel
Spirotrichea_ko:K06118,ko:K14570	Spirotrichea	Ciliophora	ko:K06118,ko:K14570	0.999999999999961	not diel
Spirotrichea_ko:K01735	Spirotrichea	Ciliophora	ko:K01735	0.049671339994247	not diel
Spirotrichea_ko:K02146	Spirotrichea	Ciliophora	ko:K02146	0.552184362025345	not diel
Spirotrichea_ko:K01365	Spirotrichea	Ciliophora	ko:K01365	0.0490912263501131	not diel
Spirotrichea_ko:K14498	Spirotrichea	Ciliophora	ko:K14498	0.999999999948522	not diel
Spirotrichea_ko:K02156	Spirotrichea	Ciliophora	ko:K02156	4.58925906119241e-06	diel
Spirotrichea_ko:K04565	Spirotrichea	Ciliophora	ko:K04565	0.425836417184329	not diel
Spirotrichea_ko:K04739	Spirotrichea	Ciliophora	ko:K04739	0.999999999999987	not diel
Spirotrichea_ko:K01192,ko:K01624	Spirotrichea	Ciliophora	ko:K01192,ko:K01624	0.696023709017341	not diel
Spirotrichea_ko:K02155,ko:K04345,ko:K15542	Spirotrichea	Ciliophora	ko:K02155,ko:K04345,ko:K15542	0.946689452837437	not diel
Spirotrichea_ko:K18327	Spirotrichea	Ciliophora	ko:K18327	1	not diel
Spirotrichea_ko:K01027,ko:K01028,ko:K01031,ko:K01034	Spirotrichea	Ciliophora	ko:K01027,ko:K01028,ko:K01031,ko:K01034	0.903358996062688	not diel
Spirotrichea_ko:K05863	Spirotrichea	Ciliophora	ko:K05863	0.0412550213063806	not diel
Spirotrichea_ko:K04638	Spirotrichea	Ciliophora	ko:K04638	0.999999997916938	not diel
Spirotrichea_ko:K14802	Spirotrichea	Ciliophora	ko:K14802	0.0787602831988836	not diel
Spirotrichea_ko:K02985,ko:K07513	Spirotrichea	Ciliophora	ko:K02985,ko:K07513	0.999999999998512	not diel
Spirotrichea_ko:K05850	Spirotrichea	Ciliophora	ko:K05850	0.000437979502543508	diel
Spirotrichea_ko:K04630	Spirotrichea	Ciliophora	ko:K04630	0.99847455311371	not diel
Spirotrichea_ko:K04382,ko:K22074	Spirotrichea	Ciliophora	ko:K04382,ko:K22074	0.999999937332438	not diel
Spirotrichea_ko:K04986,ko:K04990	Spirotrichea	Ciliophora	ko:K04986,ko:K04990	0.999999785237451	not diel
Spirotrichea_ko:K05643	Spirotrichea	Ciliophora	ko:K05643	0.0224433352453222	not diel
Spirotrichea_ko:K02984	Spirotrichea	Ciliophora	ko:K02984	0.139946926722987	not diel
Spirotrichea_ko:K05979	Spirotrichea	Ciliophora	ko:K05979	0.999988599730582	not diel
Spirotrichea_ko:K05807	Spirotrichea	Ciliophora	ko:K05807	0.134220268501608	not diel
Spirotrichea_ko:K15866	Spirotrichea	Ciliophora	ko:K15866	0.999928598091485	not diel
Spirotrichea_ko:K04849	Spirotrichea	Ciliophora	ko:K04849	0.999999999999455	not diel
Spirotrichea_ko:K18442	Spirotrichea	Ciliophora	ko:K18442	0.999999509589827	not diel
Spirotrichea_ko:K03320	Spirotrichea	Ciliophora	ko:K03320	0.999997803417754	not diel
Spirotrichea_ko:K04468	Spirotrichea	Ciliophora	ko:K04468	0.999845775507977	not diel
Spirotrichea_ko:K01768,ko:K10393	Spirotrichea	Ciliophora	ko:K01768,ko:K10393	0.0004521827031873	diel
Spirotrichea_ko:K05010,ko:K05011	Spirotrichea	Ciliophora	ko:K05010,ko:K05011	0.457281640570399	not diel
Spirotrichea_ko:K16911	Spirotrichea	Ciliophora	ko:K16911	0.919977258662486	not diel
Spirotrichea_ko:K10408,ko:K10413	Spirotrichea	Ciliophora	ko:K10408,ko:K10413	0.999986309417597	not diel
Spirotrichea_ko:K05991	Spirotrichea	Ciliophora	ko:K05991	0.0301463789937963	not diel
Spirotrichea_ko:K18402	Spirotrichea	Ciliophora	ko:K18402	0.999999999987832	not diel
Spirotrichea_ko:K01802,ko:K03772	Spirotrichea	Ciliophora	ko:K01802,ko:K03772	0.999999999997668	not diel
Spirotrichea_ko:K04856,ko:K21862	Spirotrichea	Ciliophora	ko:K04856,ko:K21862	1	not diel
Spirotrichea_ko:K16197,ko:K16198	Spirotrichea	Ciliophora	ko:K16197,ko:K16198	0.999999999929019	not diel
Spirotrichea_ko:K01363,ko:K01365,ko:K01366,ko:K08568	Spirotrichea	Ciliophora	ko:K01363,ko:K01365,ko:K01366,ko:K08568	0.000246725395509024	diel
Spirotrichea_ko:K00940	Spirotrichea	Ciliophora	ko:K00940	0.131374647454942	not diel
Spirotrichea_ko:K02155,ko:K02834	Spirotrichea	Ciliophora	ko:K02155,ko:K02834	1	not diel
Spirotrichea_ko:K04837	Spirotrichea	Ciliophora	ko:K04837	0.248240276022478	not diel
Spirotrichea_ko:K08912,ko:K08913	Spirotrichea	Ciliophora	ko:K08912,ko:K08913	0.0379181564022364	not diel
Spirotrichea_ko:K06086	Spirotrichea	Ciliophora	ko:K06086	0.134220268501608	not diel
Spirotrichea_ko:K03178,ko:K10586	Spirotrichea	Ciliophora	ko:K03178,ko:K10586	0.50545810319064	not diel
Spirotrichea_ko:K08869	Spirotrichea	Ciliophora	ko:K08869	0.999982110091846	not diel
Spirotrichea_ko:K04904,ko:K04908	Spirotrichea	Ciliophora	ko:K04904,ko:K04908	0.999999999999999	not diel
Spirotrichea_ko:K04833,ko:K04834,ko:K04836,ko:K04837,ko:K04838,ko:K04840,ko:K04841	Spirotrichea	Ciliophora	ko:K04833,ko:K04834,ko:K04836,ko:K04837,ko:K04838,ko:K04840,ko:K04841	0.999999981048119	not diel
Spirotrichea_ko:K02183,ko:K13448	Spirotrichea	Ciliophora	ko:K02183,ko:K13448	0.999999994108919	not diel
Spirotrichea_ko:K10408	Spirotrichea	Ciliophora	ko:K10408	2.92810340016754e-08	diel
Spirotrichea_ko:K02990	Spirotrichea	Ciliophora	ko:K02990	0.999999712173732	not diel
Spirotrichea_ko:K01365,ko:K01371	Spirotrichea	Ciliophora	ko:K01365,ko:K01371	0.812415241009091	not diel
Spirotrichea_ko:K02183	Spirotrichea	Ciliophora	ko:K02183	0.0200972172059696	not diel
Spirotrichea_ko:K18277	Spirotrichea	Ciliophora	ko:K18277	0.999999998554861	not diel
Spirotrichea_ko:K16197	Spirotrichea	Ciliophora	ko:K16197	0.999999999992656	not diel
Spirotrichea_ko:K01301,ko:K13347,ko:K13348	Spirotrichea	Ciliophora	ko:K01301,ko:K13347,ko:K13348	0.999999999995039	not diel
Spirotrichea_ko:K00939,ko:K18533,ko:K19788	Spirotrichea	Ciliophora	ko:K00939,ko:K18533,ko:K19788	0.999999999993492	not diel
Spirotrichea_ko:K05996	Spirotrichea	Ciliophora	ko:K05996	0.99999999999983	not diel
Spirotrichea_ko:K04834,ko:K04841	Spirotrichea	Ciliophora	ko:K04834,ko:K04841	0.972807280532656	not diel
Spirotrichea_ko:K01090	Spirotrichea	Ciliophora	ko:K01090	0.999999964746809	not diel
Spirotrichea_ko:K04649	Spirotrichea	Ciliophora	ko:K04649	0.999999998749458	not diel
Spirotrichea_ko:K15922	Spirotrichea	Ciliophora	ko:K15922	0.999999999999996	not diel
Spirotrichea_ko:K05868,ko:K21777	Spirotrichea	Ciliophora	ko:K05868,ko:K21777	0.999999999999937	not diel
Spirotrichea_ko:K04646	Spirotrichea	Ciliophora	ko:K04646	0.138683883866962	not diel
Spirotrichea_ko:K02983,ko:K15708	Spirotrichea	Ciliophora	ko:K02983,ko:K15708	0.99999830404617	not diel
Spirotrichea_ko:K08914	Spirotrichea	Ciliophora	ko:K08914	0.00531348961923796	diel
Spirotrichea_ko:K02989,ko:K18914	Spirotrichea	Ciliophora	ko:K02989,ko:K18914	0.999998577063132	not diel
Spirotrichea_ko:K01365,ko:K01368,ko:K01371	Spirotrichea	Ciliophora	ko:K01365,ko:K01368,ko:K01371	0.20271033610997	not diel
Spirotrichea_ko:K02160	Spirotrichea	Ciliophora	ko:K02160	0.999551149127623	not diel
Spirotrichea_ko:K04688	Spirotrichea	Ciliophora	ko:K04688	0.99999999996475	not diel
Spirotrichea_ko:K05643,ko:K05645	Spirotrichea	Ciliophora	ko:K05643,ko:K05645	0.843832890934863	not diel
Spirotrichea_ko:K01280,ko:K03306,ko:K14640	Spirotrichea	Ciliophora	ko:K01280,ko:K03306,ko:K14640	0.0119470313593115	not diel
Spirotrichea_ko:K18533	Spirotrichea	Ciliophora	ko:K18533	0.783605354389207	not diel
Spirotrichea_ko:K03178	Spirotrichea	Ciliophora	ko:K03178	0.00188033641775043	diel
Spirotrichea_ko:K01739,ko:K01758	Spirotrichea	Ciliophora	ko:K01739,ko:K01758	0.535327049343499	not diel
Spirotrichea_ko:K01083,ko:K01113,ko:K01179,ko:K07004	Spirotrichea	Ciliophora	ko:K01083,ko:K01113,ko:K01179,ko:K07004	1	not diel
Spirotrichea_ko:K05048	Spirotrichea	Ciliophora	ko:K05048	0.999988785209295	not diel
Spirotrichea_ko:K14803	Spirotrichea	Ciliophora	ko:K14803	0.999999999840983	not diel
Spirotrichea_ko:K10688	Spirotrichea	Ciliophora	ko:K10688	0.999999999999995	not diel
Spirotrichea_ko:K03357,ko:K19369	Spirotrichea	Ciliophora	ko:K03357,ko:K19369	0.218323890959077	not diel
Spirotrichea_ko:K02930	Spirotrichea	Ciliophora	ko:K02930	0.61475323685507	not diel
Spirotrichea_ko:K02355,ko:K02981,ko:K07151,ko:K21668	Spirotrichea	Ciliophora	ko:K02355,ko:K02981,ko:K07151,ko:K21668	0.979564981619395	not diel
Spirotrichea_ko:K01262,ko:K07342	Spirotrichea	Ciliophora	ko:K01262,ko:K07342	0.999820488378944	not diel
Spirotrichea_ko:K05735	Spirotrichea	Ciliophora	ko:K05735	0.999979446240764	not diel
Spirotrichea_ko:K02989	Spirotrichea	Ciliophora	ko:K02989	0.148930982998262	not diel
Spirotrichea_ko:K05869	Spirotrichea	Ciliophora	ko:K05869	0.999998690616184	not diel
Spirotrichea_ko:K06147,ko:K06148	Spirotrichea	Ciliophora	ko:K06147,ko:K06148	0.999999705944719	not diel
Spirotrichea_ko:K19672	Spirotrichea	Ciliophora	ko:K19672	0.00537659770054932	diel
Spirotrichea_ko:K05038	Spirotrichea	Ciliophora	ko:K05038	1.36330067447959e-06	diel
Spirotrichea_ko:K18468	Spirotrichea	Ciliophora	ko:K18468	0.81656479664853	not diel
Spirotrichea_ko:K03321	Spirotrichea	Ciliophora	ko:K03321	0.999999999999717	not diel
Spirotrichea_ko:K01807,ko:K02984	Spirotrichea	Ciliophora	ko:K01807,ko:K02984	0.161682975356671	not diel
Spirotrichea_ko:K05016	Spirotrichea	Ciliophora	ko:K05016	0.999999999986064	not diel
Spirotrichea_ko:K19014	Spirotrichea	Ciliophora	ko:K19014	0.999994701721618	not diel
Spirotrichea_ko:K16914,ko:K17506,ko:K21760	Spirotrichea	Ciliophora	ko:K16914,ko:K17506,ko:K21760	0.999993588597626	not diel
Spirotrichea_ko:K10685	Spirotrichea	Ciliophora	ko:K10685	1	not diel
Spirotrichea_ko:K01740	Spirotrichea	Ciliophora	ko:K01740	0.978446822372126	not diel
Spirotrichea_ko:K06147,ko:K11004	Spirotrichea	Ciliophora	ko:K06147,ko:K11004	1	not diel
Spirotrichea_ko:K01196	Spirotrichea	Ciliophora	ko:K01196	1	not diel
Spirotrichea_ko:K04373	Spirotrichea	Ciliophora	ko:K04373	0.99999999973327	not diel
Spirotrichea_ko:K16280	Spirotrichea	Ciliophora	ko:K16280	0.159735426553846	not diel
Spirotrichea_ko:K02987,ko:K22377	Spirotrichea	Ciliophora	ko:K02987,ko:K22377	0.999999999564675	not diel
Spirotrichea_ko:K01365,ko:K16292	Spirotrichea	Ciliophora	ko:K01365,ko:K16292	0.600566373084632	not diel
Spirotrichea_ko:K03066	Spirotrichea	Ciliophora	ko:K03066	0.99991795257133	not diel
Spirotrichea_ko:K04392,ko:K07975	Spirotrichea	Ciliophora	ko:K04392,ko:K07975	1	not diel
Spirotrichea_ko:K03038	Spirotrichea	Ciliophora	ko:K03038	0.999928598091485	not diel
Spirotrichea_ko:K01275	Spirotrichea	Ciliophora	ko:K01275	0.0004042366530161	diel
Spirotrichea_ko:K14537	Spirotrichea	Ciliophora	ko:K14537	0.999999999999897	not diel
Spirotrichea_ko:K01803	Spirotrichea	Ciliophora	ko:K01803	0.502900778699118	not diel
Spirotrichea_ko:K04950,ko:K21867	Spirotrichea	Ciliophora	ko:K04950,ko:K21867	0.999999999999997	not diel
Spirotrichea_ko:K17616	Spirotrichea	Ciliophora	ko:K17616	0.991952609220383	not diel
Spirotrichea_ko:K02960,ko:K02996	Spirotrichea	Ciliophora	ko:K02960,ko:K02996	0.996443814655104	not diel
Spirotrichea_ko:K08832	Spirotrichea	Ciliophora	ko:K08832	0.473121071966992	not diel
Spirotrichea_ko:K05849	Spirotrichea	Ciliophora	ko:K05849	0.187667407074941	not diel
Spirotrichea_ko:K01052	Spirotrichea	Ciliophora	ko:K01052	0.999999999538003	not diel
Spirotrichea_ko:K04849,ko:K04852	Spirotrichea	Ciliophora	ko:K04849,ko:K04852	1	not diel
Spirotrichea_ko:K22381	Spirotrichea	Ciliophora	ko:K22381	0.999999256946291	not diel
Spirotrichea_ko:K02987	Spirotrichea	Ciliophora	ko:K02987	0.0253738250407952	not diel
Spirotrichea_ko:K06067	Spirotrichea	Ciliophora	ko:K06067	0.999999999302675	not diel
Spirotrichea_ko:K00318	Spirotrichea	Ciliophora	ko:K00318	1	not diel
Spirotrichea_ko:K04392,ko:K07861	Spirotrichea	Ciliophora	ko:K04392,ko:K07861	0.84570451637101	not diel
Spirotrichea_ko:K01099	Spirotrichea	Ciliophora	ko:K01099	0.999999817550721	not diel
Spirotrichea_ko:K05121	Spirotrichea	Ciliophora	ko:K05121	1	not diel
Spirotrichea_ko:K18416,ko:K18417,ko:K19501	Spirotrichea	Ciliophora	ko:K18416,ko:K18417,ko:K19501	0.999999999999968	not diel
Spirotrichea_ko:K01802,ko:K12737	Spirotrichea	Ciliophora	ko:K01802,ko:K12737	0.00269871604303848	diel
Spirotrichea_ko:K03363	Spirotrichea	Ciliophora	ko:K03363	0.65850819733268	not diel
Spirotrichea_ko:K04837,ko:K04856,ko:K21862	Spirotrichea	Ciliophora	ko:K04837,ko:K04856,ko:K21862	0.999999999999968	not diel
Spirotrichea_ko:K02960	Spirotrichea	Ciliophora	ko:K02960	0.78890787736453	not diel
Spirotrichea_ko:K08915	Spirotrichea	Ciliophora	ko:K08915	0.999467755926827	not diel
Spirotrichea_ko:K03178,ko:K10698	Spirotrichea	Ciliophora	ko:K03178,ko:K10698	0.262862954850995	not diel
Spirotrichea_ko:K01783	Spirotrichea	Ciliophora	ko:K01783	0.0787602831988836	not diel
Spirotrichea_ko:K02327	Spirotrichea	Ciliophora	ko:K02327	0.999999999988159	not diel
Spirotrichea_ko:K22187	Spirotrichea	Ciliophora	ko:K22187	0.999999626801525	not diel
Spirotrichea_ko:K10408,ko:K20054,ko:K20285	Spirotrichea	Ciliophora	ko:K10408,ko:K20054,ko:K20285	0.0343935140058393	not diel
Spirotrichea_ko:K06047	Spirotrichea	Ciliophora	ko:K06047	0.999999997040378	not diel
Spirotrichea_ko:K01365,ko:K01375,ko:K09599,ko:K09600,ko:K09601	Spirotrichea	Ciliophora	ko:K01365,ko:K01375,ko:K09599,ko:K09600,ko:K09601	0.999573535561902	not diel
Spirotrichea_ko:K16457,ko:K19352	Spirotrichea	Ciliophora	ko:K16457,ko:K19352	1	not diel
Spirotrichea_ko:K02355	Spirotrichea	Ciliophora	ko:K02355	0.818607370773309	not diel
Spirotrichea_ko:K05048,ko:K05334	Spirotrichea	Ciliophora	ko:K05048,ko:K05334	0.999972823375745	not diel
Spirotrichea_ko:K14819,ko:K18042	Spirotrichea	Ciliophora	ko:K14819,ko:K18042	0.999999999929019	not diel
Spirotrichea_ko:K00365,ko:K07953	Spirotrichea	Ciliophora	ko:K00365,ko:K07953	0.99999999999999	not diel
Spirotrichea_ko:K03362	Spirotrichea	Ciliophora	ko:K03362	0.999999999999533	not diel
Spirotrichea_ko:K04837,ko:K04851	Spirotrichea	Ciliophora	ko:K04837,ko:K04851	0.617401977749748	not diel
Spirotrichea_ko:K02358	Spirotrichea	Ciliophora	ko:K02358	0.75141457165834	not diel
Spirotrichea_ko:K01100	Spirotrichea	Ciliophora	ko:K01100	0.0248652886942308	not diel
Spirotrichea_ko:K03178,ko:K10586,ko:K10699,ko:K11826	Spirotrichea	Ciliophora	ko:K03178,ko:K10586,ko:K10699,ko:K11826	0.457281640570399	not diel
Spirotrichea_ko:K08884,ko:K12132	Spirotrichea	Ciliophora	ko:K08884,ko:K12132	0.999999999999152	not diel
Spirotrichea_ko:K05973	Spirotrichea	Ciliophora	ko:K05973	0.999999999996199	not diel
Spirotrichea_ko:K04377,ko:K09111	Spirotrichea	Ciliophora	ko:K04377,ko:K09111	0.159930736301123	not diel
Spirotrichea_ko:K15987	Spirotrichea	Ciliophora	ko:K15987	0.956824440134084	not diel
Spirotrichea_ko:K03061	Spirotrichea	Ciliophora	ko:K03061	1	not diel
Spirotrichea_ko:K02991	Spirotrichea	Ciliophora	ko:K02991	0.233081632903137	not diel
Spirotrichea_ko:K01365,ko:K01371,ko:K16290	Spirotrichea	Ciliophora	ko:K01365,ko:K01371,ko:K16290	0.161895843756913	not diel
Spirotrichea_ko:K16457	Spirotrichea	Ciliophora	ko:K16457	0.999990220450433	not diel
Spirotrichea_ko:K03030	Spirotrichea	Ciliophora	ko:K03030	1	not diel
Spirotrichea_ko:K19031	Spirotrichea	Ciliophora	ko:K19031	7.72943219060103e-05	diel
Spirotrichea_ko:K01307	Spirotrichea	Ciliophora	ko:K01307	0.994280597412459	not diel
Spirotrichea_ko:K02835	Spirotrichea	Ciliophora	ko:K02835	0.574595966392572	not diel
Spirotrichea_ko:K14683	Spirotrichea	Ciliophora	ko:K14683	0.999996861203164	not diel
Spirotrichea_ko:K03499	Spirotrichea	Ciliophora	ko:K03499	0.999999999999969	not diel
Spirotrichea_ko:K03036	Spirotrichea	Ciliophora	ko:K03036	0.999999999999999	not diel
Spirotrichea_ko:K10839,ko:K18180	Spirotrichea	Ciliophora	ko:K10839,ko:K18180	0.99999999999998	not diel
Spirotrichea_ko:K17094,ko:K17095	Spirotrichea	Ciliophora	ko:K17094,ko:K17095	0.999999993021684	not diel
Spirotrichea_ko:K00844,ko:K02885,ko:K14780	Spirotrichea	Ciliophora	ko:K00844,ko:K02885,ko:K14780	0.966681096603933	not diel
Spirotrichea_ko:K06173,ko:K14838	Spirotrichea	Ciliophora	ko:K06173,ko:K14838	0.999999999925364	not diel
Spirotrichea_ko:K03076	Spirotrichea	Ciliophora	ko:K03076	1	not diel
Spirotrichea_ko:K04403,ko:K14803,ko:K17500	Spirotrichea	Ciliophora	ko:K04403,ko:K14803,ko:K17500	0.999997299973103	not diel
Spirotrichea_ko:K03040	Spirotrichea	Ciliophora	ko:K03040	0.999999999999957	not diel
Spirotrichea_ko:K05755,ko:K16608	Spirotrichea	Ciliophora	ko:K05755,ko:K16608	0.999999999999953	not diel
Spirotrichea_ko:K00639	Spirotrichea	Ciliophora	ko:K00639	0.995206418982085	not diel
Spirotrichea_ko:K02921	Spirotrichea	Ciliophora	ko:K02921	0.113519866108288	not diel
Spirotrichea_ko:K00325	Spirotrichea	Ciliophora	ko:K00325	0.999999973900824	not diel
Spirotrichea_ko:K05657	Spirotrichea	Ciliophora	ko:K05657	1	not diel
Spirotrichea_ko:K05039	Spirotrichea	Ciliophora	ko:K05039	8.4213898034143e-07	diel
Spirotrichea_ko:K18561	Spirotrichea	Ciliophora	ko:K18561	0.922153644226324	not diel
Spirotrichea_ko:K03347	Spirotrichea	Ciliophora	ko:K03347	0.161701095007982	not diel
Spirotrichea_ko:K03497	Spirotrichea	Ciliophora	ko:K03497	0.265522356894091	not diel
Spirotrichea_ko:K03032	Spirotrichea	Ciliophora	ko:K03032	0.0205444568223309	not diel
Spirotrichea_ko:K17267	Spirotrichea	Ciliophora	ko:K17267	0.999962765846105	not diel
Spirotrichea_ko:K17086	Spirotrichea	Ciliophora	ko:K17086	0.999999984217374	not diel
Spirotrichea_ko:K10739	Spirotrichea	Ciliophora	ko:K10739	0.999999739260938	not diel
Spirotrichea_ko:K06067,ko:K11404,ko:K11483	Spirotrichea	Ciliophora	ko:K06067,ko:K11404,ko:K11483	1	not diel
Spirotrichea_ko:K02931	Spirotrichea	Ciliophora	ko:K02931	0.790335920191699	not diel
Spirotrichea_ko:K16465,ko:K16466	Spirotrichea	Ciliophora	ko:K16465,ko:K16466	0.000875052171500528	diel
Spirotrichea_ko:K00121,ko:K01070	Spirotrichea	Ciliophora	ko:K00121,ko:K01070	0.999999999925364	not diel
Spirotrichea_ko:K05747,ko:K11448,ko:K11642	Spirotrichea	Ciliophora	ko:K05747,ko:K11448,ko:K11642	0.999999992860859	not diel
Spirotrichea_ko:K00364	Spirotrichea	Ciliophora	ko:K00364	0.999999999994758	not diel
Spirotrichea_ko:K01369	Spirotrichea	Ciliophora	ko:K01369	0.407186371596636	not diel
Spirotrichea_ko:K00324	Spirotrichea	Ciliophora	ko:K00324	0.999999999999777	not diel
Spirotrichea_ko:K01952	Spirotrichea	Ciliophora	ko:K01952	0.999999999999987	not diel
Spirotrichea_ko:K05038,ko:K05039	Spirotrichea	Ciliophora	ko:K05038,ko:K05039	1	not diel
Spirotrichea_ko:K01275,ko:K01363,ko:K01365,ko:K01366,ko:K01368,ko:K01371,ko:K08568,ko:K16290	Spirotrichea	Ciliophora	ko:K01275,ko:K01363,ko:K01365,ko:K01366,ko:K01368,ko:K01371,ko:K08568,ko:K16290	0.937474319081113	not diel
Spirotrichea_ko:K03328,ko:K16695	Spirotrichea	Ciliophora	ko:K03328,ko:K16695	1	not diel
Spirotrichea_ko:K01809	Spirotrichea	Ciliophora	ko:K01809	0.999999999982113	not diel
Spirotrichea_ko:K05032,ko:K05665,ko:K05666,ko:K05667,ko:K05669,ko:K05670	Spirotrichea	Ciliophora	ko:K05032,ko:K05665,ko:K05666,ko:K05667,ko:K05669,ko:K05670	1	not diel
Spirotrichea_ko:K17732	Spirotrichea	Ciliophora	ko:K17732	0.113302997780601	not diel
Spirotrichea_ko:K17080	Spirotrichea	Ciliophora	ko:K17080	0.999999999999974	not diel
Spirotrichea_ko:K08959,ko:K08960	Spirotrichea	Ciliophora	ko:K08959,ko:K08960	0.999999999982714	not diel
Spirotrichea_ko:K03231,ko:K13199	Spirotrichea	Ciliophora	ko:K03231,ko:K13199	0.0153017161195266	not diel
Spirotrichea_ko:K06147,ko:K11085	Spirotrichea	Ciliophora	ko:K06147,ko:K11085	0.999999929042349	not diel
Spirotrichea_ko:K01210	Spirotrichea	Ciliophora	ko:K01210	3.32250552018133e-05	diel
Spirotrichea_ko:K00118	Spirotrichea	Ciliophora	ko:K00118	0.999999993016379	not diel
Spirotrichea_ko:K16290	Spirotrichea	Ciliophora	ko:K16290	0.505060168470162	not diel
Spirotrichea_ko:K02112,ko:K02133	Spirotrichea	Ciliophora	ko:K02112,ko:K02133	0.999999999847196	not diel
Spirotrichea_ko:K01366	Spirotrichea	Ciliophora	ko:K01366	0.999984500640911	not diel
Spirotrichea_ko:K00323	Spirotrichea	Ciliophora	ko:K00323	0.865647862323111	not diel
Spirotrichea_ko:K01379	Spirotrichea	Ciliophora	ko:K01379	0.999885995975855	not diel
Spirotrichea_ko:K15015	Spirotrichea	Ciliophora	ko:K15015	0.999999997923404	not diel
Spirotrichea_ko:K01275,ko:K01363	Spirotrichea	Ciliophora	ko:K01275,ko:K01363	0.999999999988992	not diel
Spirotrichea_ko:K14568	Spirotrichea	Ciliophora	ko:K14568	0.00641958493605529	diel
Spirotrichea_ko:K00382,ko:K17583	Spirotrichea	Ciliophora	ko:K00382,ko:K17583	0.999999997916938	not diel
Spirotrichea_ko:K04958	Spirotrichea	Ciliophora	ko:K04958	0.0931704429356965	not diel
Spirotrichea_ko:K17710	Spirotrichea	Ciliophora	ko:K17710	1	not diel
Spirotrichea_ko:K02962	Spirotrichea	Ciliophora	ko:K02962	0.985593664550044	not diel
Spirotrichea_ko:K08957	Spirotrichea	Ciliophora	ko:K08957	0.999999954459728	not diel
Spirotrichea_ko:K03231	Spirotrichea	Ciliophora	ko:K03231	0.051591631730601	not diel
Spirotrichea_ko:K01054,ko:K02936,ko:K08272,ko:K11649,ko:K17697	Spirotrichea	Ciliophora	ko:K01054,ko:K02936,ko:K08272,ko:K11649,ko:K17697	0.977471465711842	not diel
Spirotrichea_ko:K04850,ko:K04851,ko:K04853,ko:K04857	Spirotrichea	Ciliophora	ko:K04850,ko:K04851,ko:K04853,ko:K04857	0.999187801980299	not diel
Spirotrichea_ko:K00108	Spirotrichea	Ciliophora	ko:K00108	0.99999996773083	not diel
Spirotrichea_ko:K22390	Spirotrichea	Ciliophora	ko:K22390	0.999962765846105	not diel
Spirotrichea_ko:K02112	Spirotrichea	Ciliophora	ko:K02112	0.999902452914066	not diel
Spirotrichea_ko:K00626	Spirotrichea	Ciliophora	ko:K00626	0.999999951016053	not diel
Spirotrichea_ko:K00322	Spirotrichea	Ciliophora	ko:K00322	0.999999999998858	not diel
Spirotrichea_ko:K19671	Spirotrichea	Ciliophora	ko:K19671	0.236552779061077	not diel
Spirotrichea_ko:K05034,ko:K05038,ko:K05039	Spirotrichea	Ciliophora	ko:K05034,ko:K05038,ko:K05039	0.00586677400660539	diel
Spirotrichea_ko:K05236	Spirotrichea	Ciliophora	ko:K05236	0.999892823380975	not diel
Spirotrichea_ko:K00457	Spirotrichea	Ciliophora	ko:K00457	0.423155048211607	not diel
Spirotrichea_ko:K00380	Spirotrichea	Ciliophora	ko:K00380	0.99995770847717	not diel
Spirotrichea_ko:K03386	Spirotrichea	Ciliophora	ko:K03386	0.386690040331926	not diel
Spirotrichea_ko:K04837,ko:K21862	Spirotrichea	Ciliophora	ko:K04837,ko:K21862	0.999031562013244	not diel
Spirotrichea_ko:K02433	Spirotrichea	Ciliophora	ko:K02433	0.999998390088051	not diel
Spirotrichea_ko:K08916	Spirotrichea	Ciliophora	ko:K08916	0.999996405603345	not diel
Spirotrichea_ko:K03184,ko:K18800	Spirotrichea	Ciliophora	ko:K03184,ko:K18800	1	not diel
Spirotrichea_ko:K04487	Spirotrichea	Ciliophora	ko:K04487	0.999207061968908	not diel
Spirotrichea_ko:K01802	Spirotrichea	Ciliophora	ko:K01802	0.121124984107521	not diel
Spirotrichea_ko:K04382,ko:K08824,ko:K22074	Spirotrichea	Ciliophora	ko:K04382,ko:K08824,ko:K22074	0.999999999451038	not diel
Spirotrichea_ko:K06027	Spirotrichea	Ciliophora	ko:K06027	1	not diel
Spirotrichea_ko:K10408,ko:K20803	Spirotrichea	Ciliophora	ko:K10408,ko:K20803	0.999999681659372	not diel
Spirotrichea_ko:K01365,ko:K16290	Spirotrichea	Ciliophora	ko:K01365,ko:K16290	0.999999817550721	not diel
Spirotrichea_ko:K19673	Spirotrichea	Ciliophora	ko:K19673	0.960992413559437	not diel
Spirotrichea_ko:K16465	Spirotrichea	Ciliophora	ko:K16465	0.00462389608681445	diel
Spirotrichea_ko:K05034,ko:K05038	Spirotrichea	Ciliophora	ko:K05034,ko:K05038	0.999944312800131	not diel
Spirotrichea_ko:K19352	Spirotrichea	Ciliophora	ko:K19352	0.999999999884555	not diel
Spirotrichea_ko:K14834	Spirotrichea	Ciliophora	ko:K14834	0.999999999999996	not diel
Spirotrichea_ko:K00368	Spirotrichea	Ciliophora	ko:K00368	0.999999999999558	not diel
Spirotrichea_ko:K14689,ko:K14690,ko:K14695	Spirotrichea	Ciliophora	ko:K14689,ko:K14690,ko:K14695	1	not diel
Spirotrichea_ko:K03522	Spirotrichea	Ciliophora	ko:K03522	0.00404288996341389	diel
Spirotrichea_ko:K02358,ko:K15924	Spirotrichea	Ciliophora	ko:K02358,ko:K15924	0.841400956039947	not diel
Spirotrichea_ko:K01100,ko:K01698	Spirotrichea	Ciliophora	ko:K01100,ko:K01698	0.999992838085957	not diel
Spirotrichea_ko:K17254	Spirotrichea	Ciliophora	ko:K17254	0.758664225222077	not diel
Spirotrichea_ko:K08900	Spirotrichea	Ciliophora	ko:K08900	0.439192664258168	not diel
Spirotrichea_ko:K06184	Spirotrichea	Ciliophora	ko:K06184	1	not diel
Spirotrichea_ko:K04382	Spirotrichea	Ciliophora	ko:K04382	0.00770550727963582	diel
Spirotrichea_ko:K06002	Spirotrichea	Ciliophora	ko:K06002	0.999999982514575	not diel
Spirotrichea_ko:K03062	Spirotrichea	Ciliophora	ko:K03062	0.999999995011889	not diel
Spirotrichea_ko:K02991,ko:K07611,ko:K13022,ko:K14498,ko:K17284	Spirotrichea	Ciliophora	ko:K02991,ko:K07611,ko:K13022,ko:K14498,ko:K17284	0.999999954545153	not diel
Spirotrichea_ko:K00658	Spirotrichea	Ciliophora	ko:K00658	0.999797399732364	not diel
Spirotrichea_ko:K02923	Spirotrichea	Ciliophora	ko:K02923	0.0878480081833702	not diel
Spirotrichea_ko:K05034	Spirotrichea	Ciliophora	ko:K05034	0.000312989666104867	diel
Spirotrichea_ko:K19283	Spirotrichea	Ciliophora	ko:K19283	0.999999999998071	not diel
Spirotrichea_ko:K01312,ko:K01317	Spirotrichea	Ciliophora	ko:K01312,ko:K01317	1	not diel
Spirotrichea_ko:K02863	Spirotrichea	Ciliophora	ko:K02863	0.0411886198293004	not diel
Spirotrichea_ko:K14689	Spirotrichea	Ciliophora	ko:K14689	0.999885995975855	not diel
Spirotrichea_ko:K03521	Spirotrichea	Ciliophora	ko:K03521	0.999999626801525	not diel
Spirotrichea_ko:K01225	Spirotrichea	Ciliophora	ko:K01225	0.0515902710087589	not diel
Spirotrichea_ko:K10840	Spirotrichea	Ciliophora	ko:K10840	0.999997578541938	not diel
Spirotrichea_ko:K17218	Spirotrichea	Ciliophora	ko:K17218	0.999996423082969	not diel
Spirotrichea_ko:K00850,ko:K00895	Spirotrichea	Ciliophora	ko:K00850,ko:K00895	1	not diel
Spirotrichea_ko:K06174	Spirotrichea	Ciliophora	ko:K06174	0.222702884162851	not diel
Spirotrichea_ko:K03083	Spirotrichea	Ciliophora	ko:K03083	1	not diel
Spirotrichea_ko:K06691	Spirotrichea	Ciliophora	ko:K06691	0.999998711114105	not diel
Spirotrichea_ko:K05801	Spirotrichea	Ciliophora	ko:K05801	0.99999999997402	not diel
Spirotrichea_ko:K05758	Spirotrichea	Ciliophora	ko:K05758	0.999999929608231	not diel
Spirotrichea_ko:K00643	Spirotrichea	Ciliophora	ko:K00643	0.99999999999198	not diel
Spirotrichea_ko:K02922	Spirotrichea	Ciliophora	ko:K02922	0.999999999999974	not diel
Spirotrichea_ko:K00326	Spirotrichea	Ciliophora	ko:K00326	1	not diel
Spirotrichea_ko:K05658	Spirotrichea	Ciliophora	ko:K05658	0.262857667278211	not diel
Spirotrichea_ko:K05546	Spirotrichea	Ciliophora	ko:K05546	0.0592774468714098	not diel
Spirotrichea_ko:K18587	Spirotrichea	Ciliophora	ko:K18587	0.999361664506683	not diel
Spirotrichea_ko:K02867	Spirotrichea	Ciliophora	ko:K02867	1	not diel
Spirotrichea_ko:K04958,ko:K04960	Spirotrichea	Ciliophora	ko:K04958,ko:K04960	0.987687277817192	not diel
Spirotrichea_ko:K04850,ko:K04851,ko:K04857	Spirotrichea	Ciliophora	ko:K04850,ko:K04851,ko:K04857	0.999999862687632	not diel
Spirotrichea_ko:K17275	Spirotrichea	Ciliophora	ko:K17275	0.99848327374391	not diel
Spirotrichea_ko:K02965	Spirotrichea	Ciliophora	ko:K02965	0.597647345977512	not diel
Spirotrichea_ko:K10747	Spirotrichea	Ciliophora	ko:K10747	0.999996405603345	not diel
Spirotrichea_ko:K04536	Spirotrichea	Ciliophora	ko:K04536	0.999999999997624	not diel
Spirotrichea_ko:K02932	Spirotrichea	Ciliophora	ko:K02932	0.0113291545442892	diel
Spirotrichea_ko:K16466	Spirotrichea	Ciliophora	ko:K16466	0.99999837879984	not diel
Spirotrichea_ko:K00122	Spirotrichea	Ciliophora	ko:K00122	1	not diel
Spirotrichea_ko:K10410	Spirotrichea	Ciliophora	ko:K10410	0.999999999999997	not diel
Spirotrichea_ko:K00665	Spirotrichea	Ciliophora	ko:K00665	0.999999999564675	not diel
Spirotrichea_ko:K01373	Spirotrichea	Ciliophora	ko:K01373	0.988723955528033	not diel
Spirotrichea_ko:K11853	Spirotrichea	Ciliophora	ko:K11853	0.426176566230327	not diel
Spirotrichea_ko:K01953	Spirotrichea	Ciliophora	ko:K01953	0.915242729031437	not diel
Spirotrichea_ko:K19511	Spirotrichea	Ciliophora	ko:K19511	0.999999817550721	not diel
Spirotrichea_ko:K01275,ko:K01363,ko:K01365,ko:K01366,ko:K01371,ko:K08568,ko:K16290	Spirotrichea	Ciliophora	ko:K01275,ko:K01363,ko:K01365,ko:K01366,ko:K01371,ko:K08568,ko:K16290	0.999440534193274	not diel
Spirotrichea_ko:K18597,ko:K18598	Spirotrichea	Ciliophora	ko:K18597,ko:K18598	0.999999770537047	not diel
Spirotrichea_ko:K03545	Spirotrichea	Ciliophora	ko:K03545	0.999990220450433	not diel
Spirotrichea_ko:K17800	Spirotrichea	Ciliophora	ko:K17800	0.999999999998636	not diel
Spirotrichea_ko:K02964	Spirotrichea	Ciliophora	ko:K02964	0.0669103518981875	not diel
Spirotrichea_ko:K09013	Spirotrichea	Ciliophora	ko:K09013	0.805855083797082	not diel
Spirotrichea_ko:K03232	Spirotrichea	Ciliophora	ko:K03232	0.999413174687772	not diel
Spirotrichea_ko:K06158	Spirotrichea	Ciliophora	ko:K06158	0.999939548082525	not diel
Spirotrichea_ko:K02925,ko:K07305	Spirotrichea	Ciliophora	ko:K02925,ko:K07305	0.999999999609892	not diel
Spirotrichea_ko:K03097	Spirotrichea	Ciliophora	ko:K03097	0.999655895115745	not diel
Spirotrichea_ko:K16292	Spirotrichea	Ciliophora	ko:K16292	0.000570487822812516	diel
Spirotrichea_ko:K02132	Spirotrichea	Ciliophora	ko:K02132	0.0075595299848191	diel
Spirotrichea_ko:K00632	Spirotrichea	Ciliophora	ko:K00632	0.170373539886634	not diel
Spirotrichea_ko:K11840,ko:K11853	Spirotrichea	Ciliophora	ko:K11840,ko:K11853	0.121053688494333	not diel
Spirotrichea_ko:K01379,ko:K01381,ko:K01382,ko:K06883	Spirotrichea	Ciliophora	ko:K01379,ko:K01381,ko:K01382,ko:K06883	0.150595261597636	not diel
Spirotrichea_ko:K15102	Spirotrichea	Ciliophora	ko:K15102	8.0184347648428e-05	diel
Spirotrichea_ko:K01347	Spirotrichea	Ciliophora	ko:K01347	0.99999999999779	not diel
Spirotrichea_ko:K14617	Spirotrichea	Ciliophora	ko:K14617	0.999999999886473	not diel
Spirotrichea_ko:K00390	Spirotrichea	Ciliophora	ko:K00390	0.999999999997668	not diel
Spirotrichea_ko:K04958,ko:K04959	Spirotrichea	Ciliophora	ko:K04958,ko:K04959	0.999999999999677	not diel
Spirotrichea_ko:K01254	Spirotrichea	Ciliophora	ko:K01254	0.966410039373124	not diel
Spirotrichea_ko:K02962,ko:K04324,ko:K06674,ko:K14807,ko:K20099	Spirotrichea	Ciliophora	ko:K02962,ko:K04324,ko:K06674,ko:K14807,ko:K20099	0.999927083952506	not diel
Spirotrichea_ko:K01120,ko:K08115,ko:K08718,ko:K13294,ko:K13298,ko:K13756,ko:K13757,ko:K13762,ko:K13763,ko:K18283,ko:K18438	Spirotrichea	Ciliophora	ko:K01120,ko:K08115,ko:K08718,ko:K13294,ko:K13298,ko:K13756,ko:K13757,ko:K13762,ko:K13763,ko:K18283,ko:K18438	0.999999910776592	not diel
Spirotrichea_ko:K00860,ko:K00958	Spirotrichea	Ciliophora	ko:K00860,ko:K00958	0.99999943966703	not diel
Spirotrichea_ko:K01054,ko:K02993	Spirotrichea	Ciliophora	ko:K01054,ko:K02993	0.00405324036563684	diel
Spirotrichea_ko:K02925	Spirotrichea	Ciliophora	ko:K02925	0.440778011843929	not diel
Spirotrichea_ko:K03094	Spirotrichea	Ciliophora	ko:K03094	0.815492765614033	not diel
Spirotrichea_ko:K22470	Spirotrichea	Ciliophora	ko:K22470	0.999999964244577	not diel
Spirotrichea_ko:K05765,ko:K10461	Spirotrichea	Ciliophora	ko:K05765,ko:K10461	0.993854889329506	not diel
Spirotrichea_ko:K00626,ko:K03066	Spirotrichea	Ciliophora	ko:K00626,ko:K03066	0.999992258444089	not diel
Spirotrichea_ko:K11835,ko:K21343	Spirotrichea	Ciliophora	ko:K11835,ko:K21343	0.999999998844879	not diel
Spirotrichea_ko:K11981	Spirotrichea	Ciliophora	ko:K11981	0.999999999997668	not diel
Spirotrichea_ko:K05665,ko:K05666	Spirotrichea	Ciliophora	ko:K05665,ko:K05666	0.0893444531388365	not diel
Spirotrichea_ko:K05286	Spirotrichea	Ciliophora	ko:K05286	0.999997578541938	not diel
Spirotrichea_ko:K00459	Spirotrichea	Ciliophora	ko:K00459	0.016211044689498	not diel
Spirotrichea_ko:K02865,ko:K04532	Spirotrichea	Ciliophora	ko:K02865,ko:K04532	0.848721770903092	not diel
Spirotrichea_ko:K03404	Spirotrichea	Ciliophora	ko:K03404	0.999999946031121	not diel
Spirotrichea_ko:K04851,ko:K04857	Spirotrichea	Ciliophora	ko:K04851,ko:K04857	0.95690668135661	not diel
Spirotrichea_ko:K02434	Spirotrichea	Ciliophora	ko:K02434	0.999999379892088	not diel
Spirotrichea_ko:K01117,ko:K12350	Spirotrichea	Ciliophora	ko:K01117,ko:K12350	1	not diel
Spirotrichea_ko:K10807	Spirotrichea	Ciliophora	ko:K10807	0.999999999999747	not diel
Spirotrichea_ko:K04499	Spirotrichea	Ciliophora	ko:K04499	0.262862954850995	not diel
Spirotrichea_ko:K10415	Spirotrichea	Ciliophora	ko:K10415	0.999999999999998	not diel
Spirotrichea_ko:K03088	Spirotrichea	Ciliophora	ko:K03088	1	not diel
Spirotrichea_ko:K00134,ko:K01893	Spirotrichea	Ciliophora	ko:K00134,ko:K01893	1	not diel
Spirotrichea_ko:K10409	Spirotrichea	Ciliophora	ko:K10409	0.00229436337794958	diel
Spirotrichea_ko:K02993	Spirotrichea	Ciliophora	ko:K02993	0.0396044421435581	not diel
Spirotrichea_ko:K19674	Spirotrichea	Ciliophora	ko:K19674	0.941776796995949	not diel
Spirotrichea_ko:K01378,ko:K01379,ko:K06002	Spirotrichea	Ciliophora	ko:K01378,ko:K01379,ko:K06002	0.241981881608249	not diel
Spirotrichea_ko:K15014	Spirotrichea	Ciliophora	ko:K15014	1	not diel
Spirotrichea_ko:K19357	Spirotrichea	Ciliophora	ko:K19357	0.999999999999968	not diel
Spirotrichea_ko:K14842	Spirotrichea	Ciliophora	ko:K14842	0.0618547271701667	not diel
Spirotrichea_ko:K02865	Spirotrichea	Ciliophora	ko:K02865	0.544334367839125	not diel
Spirotrichea_ko:K14726	Spirotrichea	Ciliophora	ko:K14726	0.999999999996955	not diel
Spirotrichea_ko:K03527	Spirotrichea	Ciliophora	ko:K03527	0.999999991510648	not diel
Spirotrichea_ko:K17981	Spirotrichea	Ciliophora	ko:K17981	1	not diel
Spirotrichea_ko:K01104	Spirotrichea	Ciliophora	ko:K01104	0.999999999451038	not diel
Spirotrichea_ko:K17255	Spirotrichea	Ciliophora	ko:K17255	0.990508921305052	not diel
Spirotrichea_ko:K08900,ko:K14771	Spirotrichea	Ciliophora	ko:K08900,ko:K14771	0.999999999797387	not diel
Spirotrichea_ko:K06185	Spirotrichea	Ciliophora	ko:K06185	0.913058734590615	not diel
Spirotrichea_ko:K16482	Spirotrichea	Ciliophora	ko:K16482	0.999999996303708	not diel
Spirotrichea_ko:K03062,ko:K20032	Spirotrichea	Ciliophora	ko:K03062,ko:K20032	0.999905047484177	not diel
Spirotrichea_ko:K02992	Spirotrichea	Ciliophora	ko:K02992	0.998759128999584	not diel
Spirotrichea_ko:K00700,ko:K02133	Spirotrichea	Ciliophora	ko:K00700,ko:K02133	0.999999999884555	not diel
Spirotrichea_ko:K01377	Spirotrichea	Ciliophora	ko:K01377	0.999999981048119	not diel
Spirotrichea_ko:K15013	Spirotrichea	Ciliophora	ko:K15013	0.00507518076948981	diel
Spirotrichea_ko:K15275	Spirotrichea	Ciliophora	ko:K15275	0.99794011528221	not diel
Spirotrichea_ko:K01337	Spirotrichea	Ciliophora	ko:K01337	0.175972031208472	not diel
Spirotrichea_ko:K02864	Spirotrichea	Ciliophora	ko:K02864	0.00422623167746079	diel
Spirotrichea_ko:K02868,ko:K10523	Spirotrichea	Ciliophora	ko:K02868,ko:K10523	0.696108343208894	not diel
Spirotrichea_ko:K04961,ko:K04962,ko:K04963,ko:K17675	Spirotrichea	Ciliophora	ko:K04961,ko:K04962,ko:K04963,ko:K17675	0.999981492492623	not diel
Spirotrichea_ko:K01225,ko:K19357	Spirotrichea	Ciliophora	ko:K01225,ko:K19357	0.0519532443153073	not diel
Spirotrichea_ko:K10840,ko:K16465	Spirotrichea	Ciliophora	ko:K10840,ko:K16465	0.186492839620803	not diel
Spirotrichea_ko:K02967	Spirotrichea	Ciliophora	ko:K02967	0.999999909770418	not diel
Spirotrichea_ko:K00856	Spirotrichea	Ciliophora	ko:K00856	0.000254268288751642	diel
Spirotrichea_ko:K01074	Spirotrichea	Ciliophora	ko:K01074	0.531846236063133	not diel
Spirotrichea_ko:K03083,ko:K08822	Spirotrichea	Ciliophora	ko:K03083,ko:K08822	0.999839073159387	not diel
Spirotrichea_ko:K20471	Spirotrichea	Ciliophora	ko:K20471	0.249153971046177	not diel
Spirotrichea_ko:K05759	Spirotrichea	Ciliophora	ko:K05759	0.541566752476807	not diel
Spirotrichea_ko:K00698	Spirotrichea	Ciliophora	ko:K00698	0.995618027552914	not diel
Spirotrichea_ko:K01373,ko:K08571,ko:K10760	Spirotrichea	Ciliophora	ko:K01373,ko:K08571,ko:K10760	0.00470039466317204	diel
Spirotrichea_ko:K00327	Spirotrichea	Ciliophora	ko:K00327	0.670867814917279	not diel
Spirotrichea_ko:K05658,ko:K05659,ko:K05660,ko:K05664	Spirotrichea	Ciliophora	ko:K05658,ko:K05659,ko:K05660,ko:K05664	0.999960105129093	not diel
Spirotrichea_ko:K05546,ko:K12317	Spirotrichea	Ciliophora	ko:K05546,ko:K12317	0.000180657341071709	diel
Spirotrichea_ko:K18595	Spirotrichea	Ciliophora	ko:K18595	0.0166912785706676	not diel
Spirotrichea_ko:K02868	Spirotrichea	Ciliophora	ko:K02868	0.0194108151374281	not diel
Spirotrichea_ko:K04958,ko:K04960,ko:K20478	Spirotrichea	Ciliophora	ko:K04958,ko:K04960,ko:K20478	0.332879558649388	not diel
Spirotrichea_ko:K04851	Spirotrichea	Ciliophora	ko:K04851	0.847886664595198	not diel
Spirotrichea_ko:K17279	Spirotrichea	Ciliophora	ko:K17279	0.181230173552421	not diel
Spirotrichea_ko:K02966	Spirotrichea	Ciliophora	ko:K02966	0.257122585935954	not diel
Spirotrichea_ko:K10756	Spirotrichea	Ciliophora	ko:K10756	0.422410013059363	not diel
Spirotrichea_ko:K04551,ko:K08770	Spirotrichea	Ciliophora	ko:K04551,ko:K08770	0.0577805597381096	not diel
Spirotrichea_ko:K02932,ko:K03327	Spirotrichea	Ciliophora	ko:K02932,ko:K03327	0.999999995158391	not diel
Spirotrichea_ko:K16474	Spirotrichea	Ciliophora	ko:K16474	0.491685006219234	not diel
Spirotrichea_ko:K00128	Spirotrichea	Ciliophora	ko:K00128	0.999999998220281	not diel
Spirotrichea_ko:K10411	Spirotrichea	Ciliophora	ko:K10411	0.999999999668616	not diel
Spirotrichea_ko:K00688	Spirotrichea	Ciliophora	ko:K00688	4.5118304642966e-06	diel
Spirotrichea_ko:K01373,ko:K08569,ko:K08571,ko:K13537,ko:K13538	Spirotrichea	Ciliophora	ko:K01373,ko:K08569,ko:K08571,ko:K13537,ko:K13538	0.890430463228298	not diel
Spirotrichea_ko:K11854	Spirotrichea	Ciliophora	ko:K11854	0.999999127860972	not diel
Spirotrichea_ko:K01954	Spirotrichea	Ciliophora	ko:K01954	1	not diel
Spirotrichea_ko:K19584	Spirotrichea	Ciliophora	ko:K19584	1	not diel
Spirotrichea_ko:K01275,ko:K01363,ko:K01365,ko:K01366,ko:K01373,ko:K08568,ko:K16290	Spirotrichea	Ciliophora	ko:K01275,ko:K01363,ko:K01365,ko:K01366,ko:K01373,ko:K08568,ko:K16290	0.999999999797387	not diel
Spirotrichea_ko:K00485	Spirotrichea	Ciliophora	ko:K00485	0.37164580129188	not diel
Spirotrichea_ko:K18598	Spirotrichea	Ciliophora	ko:K18598	0.999883735826466	not diel
Spirotrichea_ko:K03559	Spirotrichea	Ciliophora	ko:K03559	1	not diel
Spirotrichea_ko:K17893	Spirotrichea	Ciliophora	ko:K17893	1	not diel
Spirotrichea_ko:K11087	Spirotrichea	Ciliophora	ko:K11087	0.999999999999329	not diel
Spirotrichea_ko:K09014	Spirotrichea	Ciliophora	ko:K09014	0.662045472243144	not diel
Spirotrichea_ko:K03233	Spirotrichea	Ciliophora	ko:K03233	0.999999995371347	not diel
Spirotrichea_ko:K06228	Spirotrichea	Ciliophora	ko:K06228	0.99861845315893	not diel
Spirotrichea_ko:K02925,ko:K08498,ko:K13339	Spirotrichea	Ciliophora	ko:K02925,ko:K08498,ko:K13339	0.999860310110502	not diel
Spirotrichea_ko:K03098	Spirotrichea	Ciliophora	ko:K03098	0.999999999998363	not diel
Spirotrichea_ko:K16297	Spirotrichea	Ciliophora	ko:K16297	0.999999999989461	not diel
Spirotrichea_ko:K02133	Spirotrichea	Ciliophora	ko:K02133	0.527662316279485	not diel
Spirotrichea_ko:K19678	Spirotrichea	Ciliophora	ko:K19678	0.996426221874447	not diel
Spirotrichea_ko:K19685	Spirotrichea	Ciliophora	ko:K19685	0.948047342373163	not diel
Spirotrichea_ko:K01379,ko:K01382	Spirotrichea	Ciliophora	ko:K01379,ko:K01382	0.0182086675316373	not diel
Spirotrichea_ko:K15104	Spirotrichea	Ciliophora	ko:K15104	0.999999999998844	not diel
Spirotrichea_ko:K01347,ko:K03561,ko:K12287	Spirotrichea	Ciliophora	ko:K01347,ko:K03561,ko:K12287	1	not diel
Spirotrichea_ko:K00472	Spirotrichea	Ciliophora	ko:K00472	0.999998025244637	not diel
Spirotrichea_ko:K00406	Spirotrichea	Ciliophora	ko:K00406	0.00559200035279703	diel
Spirotrichea_ko:K04958,ko:K04959,ko:K04960	Spirotrichea	Ciliophora	ko:K04958,ko:K04959,ko:K04960	0.560517822836412	not diel
Spirotrichea_ko:K01255	Spirotrichea	Ciliophora	ko:K01255	0.999999842112482	not diel
Spirotrichea_ko:K02492	Spirotrichea	Ciliophora	ko:K02492	0.999999999999992	not diel
Spirotrichea_ko:K01121,ko:K15720	Spirotrichea	Ciliophora	ko:K01121,ko:K15720	0.776291265140816	not diel
Spirotrichea_ko:K00869	Spirotrichea	Ciliophora	ko:K00869	0.507422709822606	not diel
Spirotrichea_ko:K01057	Spirotrichea	Ciliophora	ko:K01057	0.999999999947467	not diel
Spirotrichea_ko:K10419	Spirotrichea	Ciliophora	ko:K10419	0.999998739290156	not diel
Spirotrichea_ko:K02937,ko:K08819	Spirotrichea	Ciliophora	ko:K02937,ko:K08819	0.0938964879984294	not diel
Spirotrichea_ko:K20285	Spirotrichea	Ciliophora	ko:K20285	0.999999999999997	not diel
Spirotrichea_ko:K05766	Spirotrichea	Ciliophora	ko:K05766	0.999999999998298	not diel
Spirotrichea_ko:K02994	Spirotrichea	Ciliophora	ko:K02994	0.00074324127692155	diel
Spirotrichea_ko:K19677	Spirotrichea	Ciliophora	ko:K19677	0.999999990166985	not diel
Spirotrichea_ko:K12047	Spirotrichea	Ciliophora	ko:K12047	0.153360653177015	not diel
Spirotrichea_ko:K05666,ko:K05670	Spirotrichea	Ciliophora	ko:K05666,ko:K05670	1	not diel
Spirotrichea_ko:K05298	Spirotrichea	Ciliophora	ko:K05298	1	not diel
Spirotrichea_ko:K00463	Spirotrichea	Ciliophora	ko:K00463	0.99999999999998	not diel
Spirotrichea_ko:K02866	Spirotrichea	Ciliophora	ko:K02866	0.39007586440563	not diel
Spirotrichea_ko:K03452,ko:K05849	Spirotrichea	Ciliophora	ko:K03452,ko:K05849	0.999999991098599	not diel
Spirotrichea_ko:K04854	Spirotrichea	Ciliophora	ko:K04854	0.999999999999967	not diel
Spirotrichea_ko:K10949	Spirotrichea	Ciliophora	ko:K10949	0.683591664912548	not diel
Spirotrichea_ko:K10808	Spirotrichea	Ciliophora	ko:K10808	0.279319693994177	not diel
Spirotrichea_ko:K04513	Spirotrichea	Ciliophora	ko:K04513	0.824812734756537	not diel
Spirotrichea_ko:K10418	Spirotrichea	Ciliophora	ko:K10418	0.000129502326731599	diel
Spirotrichea_ko:K02937	Spirotrichea	Ciliophora	ko:K02937	0.753752119983259	not diel
Spirotrichea_ko:K02217	Spirotrichea	Ciliophora	ko:K02217	0.897735460933863	not diel
Spirotrichea_ko:K10409,ko:K10415,ko:K11143	Spirotrichea	Ciliophora	ko:K10409,ko:K10415,ko:K11143	0.999999999999968	not diel
Spirotrichea_ko:K02993,ko:K11592	Spirotrichea	Ciliophora	ko:K02993,ko:K11592	0.197369256518018	not diel
Spirotrichea_ko:K19676	Spirotrichea	Ciliophora	ko:K19676	0.27967691439561	not diel
Spirotrichea_ko:K19682	Spirotrichea	Ciliophora	ko:K19682	0.998312103031528	not diel
Spirotrichea_ko:K02003	Spirotrichea	Ciliophora	ko:K02003	0.999999999999999	not diel
Spirotrichea_ko:K19371	Spirotrichea	Ciliophora	ko:K19371	0.999999999971991	not diel
Spirotrichea_ko:K14951	Spirotrichea	Ciliophora	ko:K14951	0.99995770847717	not diel
Spirotrichea_ko:K00507,ko:K06227,ko:K15331,ko:K20641	Spirotrichea	Ciliophora	ko:K00507,ko:K06227,ko:K15331,ko:K20641	0.935712902367406	not diel
Spirotrichea_ko:K14753	Spirotrichea	Ciliophora	ko:K14753	0.740206278597782	not diel
Spirotrichea_ko:K03530	Spirotrichea	Ciliophora	ko:K03530	0.999999990535367	not diel
Spirotrichea_ko:K17987,ko:K21997	Spirotrichea	Ciliophora	ko:K17987,ko:K21997	0.997840222820252	not diel
Spirotrichea_ko:K10914	Spirotrichea	Ciliophora	ko:K10914	0.999999474404897	not diel
Spirotrichea_ko:K17257	Spirotrichea	Ciliophora	ko:K17257	0.999999997718371	not diel
Spirotrichea_ko:K08907	Spirotrichea	Ciliophora	ko:K08907	7.52385716401486e-14	diel
Spirotrichea_ko:K06188	Spirotrichea	Ciliophora	ko:K06188	1.65880238805296e-06	diel
Spirotrichea_ko:K02936	Spirotrichea	Ciliophora	ko:K02936	0.724807529529843	not diel
Spirotrichea_ko:K16538	Spirotrichea	Ciliophora	ko:K16538	0.999999978154401	not diel
Spirotrichea_ko:K03063	Spirotrichea	Ciliophora	ko:K03063	1	not diel
Spirotrichea_ko:K02144	Spirotrichea	Ciliophora	ko:K02144	0.999999333150507	not diel
Spirotrichea_ko:K00703	Spirotrichea	Ciliophora	ko:K00703	0.861670526959142	not diel
Spirotrichea_ko:K19681	Spirotrichea	Ciliophora	ko:K19681	0.532940462316344	not diel
Spirotrichea_ko:K01990	Spirotrichea	Ciliophora	ko:K01990	0.999972685188374	not diel
Spirotrichea_ko:K15281	Spirotrichea	Ciliophora	ko:K15281	1	not diel
Spirotrichea_ko:K01337,ko:K04771	Spirotrichea	Ciliophora	ko:K01337,ko:K04771	0.9999999849553	not diel
Spirotrichea_ko:K00505	Spirotrichea	Ciliophora	ko:K00505	1	not diel
Spirotrichea_ko:K02868,ko:K10523,ko:K15076	Spirotrichea	Ciliophora	ko:K02868,ko:K10523,ko:K15076	0.00535914142662445	diel
Spirotrichea_ko:K04985,ko:K04986,ko:K04988	Spirotrichea	Ciliophora	ko:K04985,ko:K04986,ko:K04988	0.999822319215529	not diel
Spirotrichea_ko:K01251	Spirotrichea	Ciliophora	ko:K01251	0.378210300733052	not diel
Spirotrichea_ko:K10858	Spirotrichea	Ciliophora	ko:K10858	0.999999999999931	not diel
Spirotrichea_ko:K02969	Spirotrichea	Ciliophora	ko:K02969	0.473355553506497	not diel
Spirotrichea_ko:K00858,ko:K00939	Spirotrichea	Ciliophora	ko:K00858,ko:K00939	0.99999999999993	not diel
Spirotrichea_ko:K01074,ko:K02218	Spirotrichea	Ciliophora	ko:K01074,ko:K02218	0.999999988657608	not diel
Spirotrichea_ko:K02935	Spirotrichea	Ciliophora	ko:K02935	0.999999995843938	not diel
Spirotrichea_ko:K02927,ko:K02977,ko:K04551,ko:K08770	Spirotrichea	Ciliophora	ko:K02927,ko:K02977,ko:K04551,ko:K08770	0.999730966230214	not diel
Spirotrichea_ko:K20478	Spirotrichea	Ciliophora	ko:K20478	1.37485300671947e-05	diel
Spirotrichea_ko:K05765	Spirotrichea	Ciliophora	ko:K05765	0.0415443688219262	not diel
Spirotrichea_ko:K12176	Spirotrichea	Ciliophora	ko:K12176	1	not diel
Spirotrichea_ko:K19680,ko:K21991	Spirotrichea	Ciliophora	ko:K19680,ko:K21991	0.99999982732336	not diel
Spirotrichea_ko:K00327,ko:K21682	Spirotrichea	Ciliophora	ko:K00327,ko:K21682	0.300075126825038	not diel
Spirotrichea_ko:K05658,ko:K05659,ko:K05664	Spirotrichea	Ciliophora	ko:K05658,ko:K05659,ko:K05664	0.999993928983566	not diel
Spirotrichea_ko:K05609	Spirotrichea	Ciliophora	ko:K05609	0.997496795903095	not diel
Spirotrichea_ko:K18595,ko:K18598	Spirotrichea	Ciliophora	ko:K18595,ko:K18598	0.999996181697731	not diel
Spirotrichea_ko:K00500	Spirotrichea	Ciliophora	ko:K00500	0.99566603219132	not diel
Spirotrichea_ko:K18663	Spirotrichea	Ciliophora	ko:K18663	0.99999953928445	not diel
Spirotrichea_ko:K04851,ko:K04855,ko:K16890,ko:K16891,ko:K16892,ko:K16896,ko:K21862	Spirotrichea	Ciliophora	ko:K04851,ko:K04855,ko:K16890,ko:K16891,ko:K16892,ko:K16896,ko:K21862	0.999999999999953	not diel
Spirotrichea_ko:K17302	Spirotrichea	Ciliophora	ko:K17302	0.857364849625901	not diel
Spirotrichea_ko:K11121,ko:K11416,ko:K11417	Spirotrichea	Ciliophora	ko:K11121,ko:K11416,ko:K11417	0.999999996865356	not diel
Spirotrichea_ko:K10798,ko:K16460	Spirotrichea	Ciliophora	ko:K10798,ko:K16460	1	not diel
Spirotrichea_ko:K04554	Spirotrichea	Ciliophora	ko:K04554	0.877267740464931	not diel
Spirotrichea_ko:K02934	Spirotrichea	Ciliophora	ko:K02934	0.19034903627141	not diel
Spirotrichea_ko:K02927	Spirotrichea	Ciliophora	ko:K02927	0.725175146379431	not diel
Spirotrichea_ko:K00128,ko:K02922,ko:K06269,ko:K07891,ko:K09557	Spirotrichea	Ciliophora	ko:K00128,ko:K02922,ko:K06269,ko:K07891,ko:K09557	0.298823672988756	not diel
Spirotrichea_ko:K10413	Spirotrichea	Ciliophora	ko:K10413	0.393169707430694	not diel
Spirotrichea_ko:K12160	Spirotrichea	Ciliophora	ko:K12160	0.99999994175918	not diel
Spirotrichea_ko:K19680	Spirotrichea	Ciliophora	ko:K19680	0.999999985489298	not diel
Spirotrichea_ko:K11857	Spirotrichea	Ciliophora	ko:K11857	0.999999910776592	not diel
Spirotrichea_ko:K01955,ko:K14018	Spirotrichea	Ciliophora	ko:K01955,ko:K14018	0.999999999999594	not diel
Spirotrichea_ko:K19603	Spirotrichea	Ciliophora	ko:K19603	0.939042043456953	not diel
Spirotrichea_ko:K01275,ko:K01363,ko:K01365,ko:K01368,ko:K01371	Spirotrichea	Ciliophora	ko:K01275,ko:K01363,ko:K01365,ko:K01368,ko:K01371	0.999999896520996	not diel
Spirotrichea_ko:K00496	Spirotrichea	Ciliophora	ko:K00496	0.0328863554279503	not diel
Spirotrichea_ko:K18626	Spirotrichea	Ciliophora	ko:K18626	0.703640408784898	not diel
Spirotrichea_ko:K03561	Spirotrichea	Ciliophora	ko:K03561	0.0427727975150427	not diel
Spirotrichea_ko:K17922	Spirotrichea	Ciliophora	ko:K17922	0.999999999999747	not diel
Spirotrichea_ko:K11109	Spirotrichea	Ciliophora	ko:K11109	0.999999999999936	not diel
Spirotrichea_ko:K09015	Spirotrichea	Ciliophora	ko:K09015	0.999905047484177	not diel
Spirotrichea_ko:K03234	Spirotrichea	Ciliophora	ko:K03234	0.115565255076546	not diel
Spirotrichea_ko:K06258,ko:K20471	Spirotrichea	Ciliophora	ko:K06258,ko:K20471	0.999999536894116	not diel
Spirotrichea_ko:K02926	Spirotrichea	Ciliophora	ko:K02926	1	not diel
Spirotrichea_ko:K03100	Spirotrichea	Ciliophora	ko:K03100	0.818381244041283	not diel
Spirotrichea_ko:K16302	Spirotrichea	Ciliophora	ko:K16302	0.999999999999739	not diel
Spirotrichea_ko:K02134	Spirotrichea	Ciliophora	ko:K02134	0.999999999999152	not diel
Spirotrichea_ko:K19679	Spirotrichea	Ciliophora	ko:K19679	0.999990672378886	not diel
Spirotrichea_ko:K19703	Spirotrichea	Ciliophora	ko:K19703	1	not diel
Spirotrichea_ko:K01379,ko:K01382,ko:K08565	Spirotrichea	Ciliophora	ko:K01379,ko:K01382,ko:K08565	0.0758433924284541	not diel
Spirotrichea_ko:K15106	Spirotrichea	Ciliophora	ko:K15106	0.999986544524277	not diel
Spirotrichea_ko:K01363	Spirotrichea	Ciliophora	ko:K01363	0.0632346164700493	not diel
Spirotrichea_ko:K14965,ko:K14968	Spirotrichea	Ciliophora	ko:K14965,ko:K14968	1	not diel
Spirotrichea_ko:K00411	Spirotrichea	Ciliophora	ko:K00411	0.000198584337103982	diel
Spirotrichea_ko:K11252,ko:K11253,ko:K11254	Spirotrichea	Ciliophora	ko:K11252,ko:K11253,ko:K11254	0.00234182054665842	diel
Spirotrichea_ko:K01256,ko:K08776	Spirotrichea	Ciliophora	ko:K01256,ko:K08776	0.11863848368685	not diel
Spirotrichea_ko:K17576	Spirotrichea	Ciliophora	ko:K17576	1	not diel
Spirotrichea_ko:K01176	Spirotrichea	Ciliophora	ko:K01176	0.996443814655104	not diel
Spirotrichea_ko:K00870,ko:K04345,ko:K04456,ko:K08286	Spirotrichea	Ciliophora	ko:K00870,ko:K04345,ko:K04456,ko:K08286	0.999999999998298	not diel
Spirotrichea_ko:K01068,ko:K10411	Spirotrichea	Ciliophora	ko:K01068,ko:K10411	1	not diel
Spirotrichea_ko:K10420	Spirotrichea	Ciliophora	ko:K10420	0.956307482901373	not diel
Spirotrichea_ko:K02938	Spirotrichea	Ciliophora	ko:K02938	0.759321315432879	not diel
Spirotrichea_ko:K20347	Spirotrichea	Ciliophora	ko:K20347	0.999999970423042	not diel
Spirotrichea_ko:K05791	Spirotrichea	Ciliophora	ko:K05791	1	not diel
Spirotrichea_ko:K02995	Spirotrichea	Ciliophora	ko:K02995	0.601038410278987	not diel
Spirotrichea_ko:K00767	Spirotrichea	Ciliophora	ko:K00767	0.999999999999999	not diel
Spirotrichea_ko:K12047,ko:K12316	Spirotrichea	Ciliophora	ko:K12047,ko:K12316	0.999999999451038	not diel
Spirotrichea_ko:K05673	Spirotrichea	Ciliophora	ko:K05673	1	not diel
Spirotrichea_ko:K05467,ko:K16506,ko:K16669	Spirotrichea	Ciliophora	ko:K05467,ko:K16506,ko:K16669	0.999440534193274	not diel
Spirotrichea_ko:K14965	Spirotrichea	Ciliophora	ko:K14965	0.999999999999968	not diel
Spirotrichea_ko:K02866,ko:K02908	Spirotrichea	Ciliophora	ko:K02866,ko:K02908	0.999999997529212	not diel
Spirotrichea_ko:K03458	Spirotrichea	Ciliophora	ko:K03458	0.999999999984638	not diel
Spirotrichea_ko:K04854,ko:K04855,ko:K04856	Spirotrichea	Ciliophora	ko:K04854,ko:K04855,ko:K04856	0.112954830136275	not diel
Spirotrichea_ko:K17570	Spirotrichea	Ciliophora	ko:K17570	3.57650721747498e-05	diel
Spirotrichea_ko:K10956	Spirotrichea	Ciliophora	ko:K10956	0.407890792010165	not diel
Spirotrichea_ko:K10838,ko:K12571,ko:K13577,ko:K15104	Spirotrichea	Ciliophora	ko:K10838,ko:K12571,ko:K13577,ko:K15104	0.999416339535683	not diel
Spirotrichea_ko:K04523	Spirotrichea	Ciliophora	ko:K04523	0.52782901290409	not diel
Spirotrichea_ko:K06212,ko:K21993	Spirotrichea	Ciliophora	ko:K06212,ko:K21993	1	not diel
Spirotrichea_ko:K10586	Spirotrichea	Ciliophora	ko:K10586	0.999999998629872	not diel
Spirotrichea_ko:K02218	Spirotrichea	Ciliophora	ko:K02218	0.869526737920715	not diel
Spirotrichea_ko:K10409,ko:K11143	Spirotrichea	Ciliophora	ko:K10409,ko:K11143	0.999999991581018	not diel
Spirotrichea_ko:K02145,ko:K17065	Spirotrichea	Ciliophora	ko:K02145,ko:K17065	1	not diel
Spirotrichea_ko:K00749,ko:K01001,ko:K01183	Spirotrichea	Ciliophora	ko:K00749,ko:K01001,ko:K01183	0.99979689561096	not diel
Spirotrichea_ko:K19683	Spirotrichea	Ciliophora	ko:K19683	0.990978689989911	not diel
Spirotrichea_ko:K02004	Spirotrichea	Ciliophora	ko:K02004	0.931599098389741	not diel
Spirotrichea_ko:K19372	Spirotrichea	Ciliophora	ko:K19372	0.999999999828741	not diel
Spirotrichea_ko:K14962	Spirotrichea	Ciliophora	ko:K14962	1	not diel
Spirotrichea_ko:K00508	Spirotrichea	Ciliophora	ko:K00508	6.22165362894229e-06	diel
Spirotrichea_ko:K00451	Spirotrichea	Ciliophora	ko:K00451	1	not diel
Spirotrichea_ko:K03544	Spirotrichea	Ciliophora	ko:K03544	0.999999881561469	not diel
Spirotrichea_ko:K18204	Spirotrichea	Ciliophora	ko:K18204	0.861771568501474	not diel
Spirotrichea_ko:K17545	Spirotrichea	Ciliophora	ko:K17545	0.999677971381068	not diel
Spirotrichea_ko:K17261	Spirotrichea	Ciliophora	ko:K17261	0.999983889675387	not diel
Spirotrichea_ko:K08910,ko:K08911	Spirotrichea	Ciliophora	ko:K08910,ko:K08911	0.999999858750012	not diel
Spirotrichea_ko:K06207	Spirotrichea	Ciliophora	ko:K06207	0.999999642402176	not diel
Spirotrichea_ko:K10580	Spirotrichea	Ciliophora	ko:K10580	0.111942379302577	not diel
Spirotrichea_ko:K16582	Spirotrichea	Ciliophora	ko:K16582	0.999999999438969	not diel
Spirotrichea_ko:K03065	Spirotrichea	Ciliophora	ko:K03065	0.999993328702598	not diel
Spirotrichea_ko:K02145	Spirotrichea	Ciliophora	ko:K02145	0.514060195860331	not diel
Spirotrichea_ko:K00721	Spirotrichea	Ciliophora	ko:K00721	0.999708046378472	not diel
Spirotrichea_ko:K02999	Spirotrichea	Ciliophora	ko:K02999	0.999999999999999	not diel
Spirotrichea_ko:K00355	Spirotrichea	Ciliophora	ko:K00355	0.0443617216512855	not diel
Spirotrichea_ko:K15326	Spirotrichea	Ciliophora	ko:K15326	1	not diel
Spirotrichea_ko:K01338	Spirotrichea	Ciliophora	ko:K01338	0.999999999979891	not diel
Spirotrichea_ko:K01279,ko:K20756	Spirotrichea	Ciliophora	ko:K01279,ko:K20756	0.999999999999999	not diel
Spirotrichea_ko:K11295,ko:K11296	Spirotrichea	Ciliophora	ko:K11295,ko:K11296	0.999999999989209	not diel
Spirotrichea_ko:K11253	Spirotrichea	Ciliophora	ko:K11253	7.76221324032418e-08	diel
Spirotrichea_ko:K01251,ko:K03927	Spirotrichea	Ciliophora	ko:K01251,ko:K03927	0.0514370633493554	not diel
Spirotrichea_ko:K17497	Spirotrichea	Ciliophora	ko:K17497	0.907131040176081	not diel
Spirotrichea_ko:K02969,ko:K08679	Spirotrichea	Ciliophora	ko:K02969,ko:K08679	0.739230481406141	not diel
Spirotrichea_ko:K00860	Spirotrichea	Ciliophora	ko:K00860	1	not diel
Spirotrichea_ko:K01082	Spirotrichea	Ciliophora	ko:K01082	0.999999999948522	not diel
Spirotrichea_ko:K10576	Spirotrichea	Ciliophora	ko:K10576	0.430933186433896	not diel
Spirotrichea_ko:K02927,ko:K02977,ko:K06927,ko:K19984	Spirotrichea	Ciliophora	ko:K02927,ko:K02977,ko:K06927,ko:K19984	0.99999556675962	not diel
Spirotrichea_ko:K20715	Spirotrichea	Ciliophora	ko:K20715	1	not diel
Spirotrichea_ko:K12197	Spirotrichea	Ciliophora	ko:K12197	1	not diel
Spirotrichea_ko:K02998,ko:K21848	Spirotrichea	Ciliophora	ko:K02998,ko:K21848	0.0122379869863005	not diel
Spirotrichea_ko:K00336	Spirotrichea	Ciliophora	ko:K00336	1	not diel
Spirotrichea_ko:K05665	Spirotrichea	Ciliophora	ko:K05665	0.991783197410716	not diel
Spirotrichea_ko:K05636,ko:K10414	Spirotrichea	Ciliophora	ko:K05636,ko:K10414	0.565598666341287	not diel
Spirotrichea_ko:K01277	Spirotrichea	Ciliophora	ko:K01277	1	not diel
Spirotrichea_ko:K01869	Spirotrichea	Ciliophora	ko:K01869	0.999999999884555	not diel
Spirotrichea_ko:K03574,ko:K12152	Spirotrichea	Ciliophora	ko:K03574,ko:K12152	1	not diel
Spirotrichea_ko:K04851,ko:K04855,ko:K16896,ko:K21862	Spirotrichea	Ciliophora	ko:K04851,ko:K04855,ko:K16896,ko:K21862	0.843832890934863	not diel
Spirotrichea_ko:K17341	Spirotrichea	Ciliophora	ko:K17341	0.999999929042349	not diel
Spirotrichea_ko:K11143	Spirotrichea	Ciliophora	ko:K11143	0.00396140805882986	diel
Spirotrichea_ko:K10802,ko:K11295,ko:K11296	Spirotrichea	Ciliophora	ko:K10802,ko:K11295,ko:K11296	0.999999999999558	not diel
Spirotrichea_ko:K04555	Spirotrichea	Ciliophora	ko:K04555	0.826389473354815	not diel
Spirotrichea_ko:K06515	Spirotrichea	Ciliophora	ko:K06515	1	not diel
Spirotrichea_ko:K10575	Spirotrichea	Ciliophora	ko:K10575	0.980301124451933	not diel
Spirotrichea_ko:K00134	Spirotrichea	Ciliophora	ko:K00134	9.09096944368865e-07	diel
Spirotrichea_ko:K10414	Spirotrichea	Ciliophora	ko:K10414	0.00026378964241419	diel
Spirotrichea_ko:K02137	Spirotrichea	Ciliophora	ko:K02137	1	not diel
Spirotrichea_ko:K02998	Spirotrichea	Ciliophora	ko:K02998	0.65659911174389	not diel
Spirotrichea_ko:K11941	Spirotrichea	Ciliophora	ko:K11941	0.999891701603982	not diel
Spirotrichea_ko:K01961	Spirotrichea	Ciliophora	ko:K01961	0.999999999999833	not diel
Spirotrichea_ko:K19656	Spirotrichea	Ciliophora	ko:K19656	0.55441699898437	not diel
Spirotrichea_ko:K01275,ko:K01363,ko:K08568	Spirotrichea	Ciliophora	ko:K01275,ko:K01363,ko:K08568	0.955655577074819	not diel
Spirotrichea_ko:K00262	Spirotrichea	Ciliophora	ko:K00262	0.999988806396597	not diel
Spirotrichea_ko:K00415,ko:K16830	Spirotrichea	Ciliophora	ko:K00415,ko:K16830	0.999999985792073	not diel
Spirotrichea_ko:K03572	Spirotrichea	Ciliophora	ko:K03572	0.999999997337001	not diel
Spirotrichea_ko:K17943,ko:K17944	Spirotrichea	Ciliophora	ko:K17943,ko:K17944	0.999999978154401	not diel
Spirotrichea_ko:K17609	Spirotrichea	Ciliophora	ko:K17609	0.000499055791002505	diel
Spirotrichea_ko:K09187,ko:K09188	Spirotrichea	Ciliophora	ko:K09187,ko:K09188	1	not diel
Spirotrichea_ko:K03235	Spirotrichea	Ciliophora	ko:K03235	0.999999256946291	not diel
Spirotrichea_ko:K06269	Spirotrichea	Ciliophora	ko:K06269	0.999999999430238	not diel
Spirotrichea_ko:K10450	Spirotrichea	Ciliophora	ko:K10450	0.999993164707495	not diel
Spirotrichea_ko:K03103,ko:K06085,ko:K11262	Spirotrichea	Ciliophora	ko:K03103,ko:K06085,ko:K11262	0.999973776090676	not diel
Spirotrichea_ko:K16311,ko:K19008,ko:K19009	Spirotrichea	Ciliophora	ko:K16311,ko:K19008,ko:K19009	0.998532895505459	not diel
Spirotrichea_ko:K02136	Spirotrichea	Ciliophora	ko:K02136	1	not diel
Spirotrichea_ko:K02997,ko:K17675	Spirotrichea	Ciliophora	ko:K02997,ko:K17675	3.15652523257161e-07	diel
Spirotrichea_ko:K19729	Spirotrichea	Ciliophora	ko:K19729	0.431965944372402	not diel
Spirotrichea_ko:K01379,ko:K06002	Spirotrichea	Ciliophora	ko:K01379,ko:K06002	0.0012396946253885	diel
Spirotrichea_ko:K15261	Spirotrichea	Ciliophora	ko:K15261	0.999999981006527	not diel
Spirotrichea_ko:K01363,ko:K01365,ko:K01366,ko:K01371,ko:K13441,ko:K16290,ko:K16292	Spirotrichea	Ciliophora	ko:K01363,ko:K01365,ko:K01366,ko:K01371,ko:K13441,ko:K16290,ko:K16292	0.999999999992423	not diel
Spirotrichea_ko:K14972	Spirotrichea	Ciliophora	ko:K14972	0.999999999999999	not diel
Spirotrichea_ko:K00413	Spirotrichea	Ciliophora	ko:K00413	0.000305176599712585	diel
Spirotrichea_ko:K11252,ko:K11254	Spirotrichea	Ciliophora	ko:K11252,ko:K11254	0.999999956492739	not diel
Spirotrichea_ko:K01262	Spirotrichea	Ciliophora	ko:K01262	0.999999999999627	not diel
Spirotrichea_ko:K17580	Spirotrichea	Ciliophora	ko:K17580	0.999999999956988	not diel
Spirotrichea_ko:K01179	Spirotrichea	Ciliophora	ko:K01179	0.999999999987453	not diel
Spirotrichea_ko:K00871	Spirotrichea	Ciliophora	ko:K00871	0.999999739260938	not diel
Spirotrichea_ko:K01070	Spirotrichea	Ciliophora	ko:K01070	0.999999999982716	not diel
Spirotrichea_ko:K10436	Spirotrichea	Ciliophora	ko:K10436	0.999999999914036	not diel
Spirotrichea_ko:K02938,ko:K09228	Spirotrichea	Ciliophora	ko:K02938,ko:K09228	0.999999088628081	not diel
Spirotrichea_ko:K20360	Spirotrichea	Ciliophora	ko:K20360	1	not diel
Spirotrichea_ko:K02920,ko:K03115,ko:K14566,ko:K17973	Spirotrichea	Ciliophora	ko:K02920,ko:K03115,ko:K14566,ko:K17973	0.999999639909531	not diel
Spirotrichea_ko:K02997	Spirotrichea	Ciliophora	ko:K02997	0.11416852406019	not diel
Spirotrichea_ko:K00774,ko:K05868,ko:K21770	Spirotrichea	Ciliophora	ko:K00774,ko:K05868,ko:K21770	0.999512774341211	not diel
Spirotrichea_ko:K12132	Spirotrichea	Ciliophora	ko:K12132	0.00520744575350167	diel
Spirotrichea_ko:K05673,ko:K10827	Spirotrichea	Ciliophora	ko:K05673,ko:K10827	0.999999999980932	not diel
Spirotrichea_ko:K11583	Spirotrichea	Ciliophora	ko:K11583	1	not diel
Spirotrichea_ko:K02872,ko:K03644	Spirotrichea	Ciliophora	ko:K02872,ko:K03644	0.999999999999925	not diel
Spirotrichea_ko:K11381	Spirotrichea	Ciliophora	ko:K11381	0.999999999987256	not diel
Spirotrichea_ko:K03495	Spirotrichea	Ciliophora	ko:K03495	0.99994095503973	not diel
Spirotrichea_ko:K11251,ko:K11252,ko:K11253,ko:K11254	Spirotrichea	Ciliophora	ko:K11251,ko:K11252,ko:K11253,ko:K11254	1	not diel
Spirotrichea_ko:K02493,ko:K02979,ko:K07767,ko:K08767	Spirotrichea	Ciliophora	ko:K02493,ko:K02979,ko:K07767,ko:K08767	0.999999999997509	not diel
Spirotrichea_ko:K06907	Spirotrichea	Ciliophora	ko:K06907	0.999999999999998	not diel
Spirotrichea_ko:K06655,ko:K08282	Spirotrichea	Ciliophora	ko:K06655,ko:K08282	0.999999999302675	not diel
Spirotrichea_ko:K10587	Spirotrichea	Ciliophora	ko:K10587	0.999999993541628	not diel
Spirotrichea_ko:K00232	Spirotrichea	Ciliophora	ko:K00232	0.999990220450433	not diel
Spirotrichea_ko:K02218,ko:K08959,ko:K14758	Spirotrichea	Ciliophora	ko:K02218,ko:K08959,ko:K14758	1	not diel
Spirotrichea_ko:K16602	Spirotrichea	Ciliophora	ko:K16602	0.999981027340125	not diel
Spirotrichea_ko:K01539,ko:K01541,ko:K01542,ko:K01544	Spirotrichea	Ciliophora	ko:K01539,ko:K01541,ko:K01542,ko:K01544	0.897600413858316	not diel
Spirotrichea_ko:K10395	Spirotrichea	Ciliophora	ko:K10395	0.992538952411639	not diel
Spirotrichea_ko:K12311	Spirotrichea	Ciliophora	ko:K12311	0.00804795105529285	diel
Spirotrichea_ko:K10268,ko:K11594,ko:K17642	Spirotrichea	Ciliophora	ko:K10268,ko:K11594,ko:K17642	0.999998711114105	not diel
Spirotrichea_ko:K03872	Spirotrichea	Ciliophora	ko:K03872	0.999966086662582	not diel
Spirotrichea_ko:K01897	Spirotrichea	Ciliophora	ko:K01897	0.926927330876283	not diel
Spirotrichea_ko:K18726	Spirotrichea	Ciliophora	ko:K18726	0.99999999999995	not diel
Spirotrichea_ko:K00515,ko:K10252,ko:K18048	Spirotrichea	Ciliophora	ko:K00515,ko:K10252,ko:K18048	0.999999999953827	not diel
Spirotrichea_ko:K00453,ko:K01365,ko:K01373,ko:K01374,ko:K04832	Spirotrichea	Ciliophora	ko:K00453,ko:K01365,ko:K01373,ko:K01374,ko:K04832	0.370323840277023	not diel
Spirotrichea_ko:K11254	Spirotrichea	Ciliophora	ko:K11254	9.23994901852027e-09	diel
Spirotrichea_ko:K14085	Spirotrichea	Ciliophora	ko:K14085	0.999999880135212	not diel
Spirotrichea_ko:K01672,ko:K01674,ko:K18246	Spirotrichea	Ciliophora	ko:K01672,ko:K01674,ko:K18246	0.999999999999997	not diel
Spirotrichea_ko:K03263	Spirotrichea	Ciliophora	ko:K03263	0.178807415846574	not diel
Spirotrichea_ko:K03252,ko:K08597	Spirotrichea	Ciliophora	ko:K03252,ko:K08597	0.999999379892088	not diel
Spirotrichea_ko:K00227,ko:K01855,ko:K14565	Spirotrichea	Ciliophora	ko:K00227,ko:K01855,ko:K14565	1	not diel
Spirotrichea_ko:K02927,ko:K04551,ko:K08770,ko:K12158	Spirotrichea	Ciliophora	ko:K02927,ko:K04551,ko:K08770,ko:K12158	0.99999999999993	not diel
Spirotrichea_ko:K16599,ko:K16608	Spirotrichea	Ciliophora	ko:K16599,ko:K16608	0.999999999004091	not diel
Spirotrichea_ko:K01539	Spirotrichea	Ciliophora	ko:K01539	0.607760441368479	not diel
Spirotrichea_ko:K08498,ko:K08499	Spirotrichea	Ciliophora	ko:K08498,ko:K08499	0.999999999999994	not diel
Spirotrichea_ko:K12275	Spirotrichea	Ciliophora	ko:K12275	0.926997216405086	not diel
Spirotrichea_ko:K03002	Spirotrichea	Ciliophora	ko:K03002	0.999999999997285	not diel
Spirotrichea_ko:K15377	Spirotrichea	Ciliophora	ko:K15377	0.0113291545442892	diel
Spirotrichea_ko:K07937	Spirotrichea	Ciliophora	ko:K07937	0.533901366527521	not diel
Spirotrichea_ko:K11825,ko:K12392	Spirotrichea	Ciliophora	ko:K11825,ko:K12392	0.999999766507838	not diel
Spirotrichea_ko:K00252,ko:K06689,ko:K10746	Spirotrichea	Ciliophora	ko:K00252,ko:K06689,ko:K10746	0.950651333024363	not diel
Spirotrichea_ko:K11338	Spirotrichea	Ciliophora	ko:K11338	0.229395738218013	not diel
Spirotrichea_ko:K11253,ko:K11254	Spirotrichea	Ciliophora	ko:K11253,ko:K11254	0.00460688838220731	diel
Spirotrichea_ko:K14006	Spirotrichea	Ciliophora	ko:K14006	0.955200192158108	not diel
Spirotrichea_ko:K01187	Spirotrichea	Ciliophora	ko:K01187	2.78880199555476e-07	diel
Spirotrichea_ko:K02971	Spirotrichea	Ciliophora	ko:K02971	0.70405154743515	not diel
Spirotrichea_ko:K13811	Spirotrichea	Ciliophora	ko:K13811	0.000198985337612231	diel
Spirotrichea_ko:K00185	Spirotrichea	Ciliophora	ko:K00185	0.0111514412509787	diel
Spirotrichea_ko:K02927,ko:K02977,ko:K19984	Spirotrichea	Ciliophora	ko:K02927,ko:K02977,ko:K19984	0.999997515739216	not diel
Spirotrichea_ko:K20792	Spirotrichea	Ciliophora	ko:K20792	0.308313488507888	not diel
Spirotrichea_ko:K12835	Spirotrichea	Ciliophora	ko:K12835	0.999999999256963	not diel
Spirotrichea_ko:K21867	Spirotrichea	Ciliophora	ko:K21867	0.829923136974723	not diel
Spirotrichea_ko:K12231	Spirotrichea	Ciliophora	ko:K12231	0.999999999995625	not diel
Spirotrichea_ko:K09561,ko:K19613	Spirotrichea	Ciliophora	ko:K09561,ko:K19613	0.999999929608231	not diel
Spirotrichea_ko:K02888	Spirotrichea	Ciliophora	ko:K02888	0.670368083374283	not diel
Spirotrichea_ko:K07936	Spirotrichea	Ciliophora	ko:K07936	0.999999978154401	not diel
Spirotrichea_ko:K11824	Spirotrichea	Ciliophora	ko:K11824	0.999946159164836	not diel
Spirotrichea_ko:K02870	Spirotrichea	Ciliophora	ko:K02870	0.0188234561749925	not diel
Spirotrichea_ko:K01872	Spirotrichea	Ciliophora	ko:K01872	0.761183746339226	not diel
Spirotrichea_ko:K03594,ko:K03921,ko:K20087	Spirotrichea	Ciliophora	ko:K03594,ko:K03921,ko:K20087	0.431755598659157	not diel
Spirotrichea_ko:K11188	Spirotrichea	Ciliophora	ko:K11188	3.55943765900011e-08	diel
Spirotrichea_ko:K02542	Spirotrichea	Ciliophora	ko:K02542	1	not diel
Spirotrichea_ko:K06890	Spirotrichea	Ciliophora	ko:K06890	0.0067484910906172	diel
Spirotrichea_ko:K06689	Spirotrichea	Ciliophora	ko:K06689	0.000455319277856971	diel
Spirotrichea_ko:K00184	Spirotrichea	Ciliophora	ko:K00184	4.34468676763724e-06	diel
Spirotrichea_ko:K02206	Spirotrichea	Ciliophora	ko:K02206	0.999999999999041	not diel
Spirotrichea_ko:K03111	Spirotrichea	Ciliophora	ko:K03111	1	not diel
Spirotrichea_ko:K08679	Spirotrichea	Ciliophora	ko:K08679	0.999999984217374	not diel
Spirotrichea_ko:K10394,ko:K11471,ko:K16606,ko:K20196,ko:K20197	Spirotrichea	Ciliophora	ko:K10394,ko:K11471,ko:K16606,ko:K20196,ko:K20197	0.999999999914036	not diel
Spirotrichea_ko:K12385	Spirotrichea	Ciliophora	ko:K12385	0.0185668666531921	not diel
Spirotrichea_ko:K11968	Spirotrichea	Ciliophora	ko:K11968	1	not diel
Spirotrichea_ko:K09748	Spirotrichea	Ciliophora	ko:K09748	1	not diel
Spirotrichea_ko:K03781	Spirotrichea	Ciliophora	ko:K03781	5.86805306008286e-09	diel
Spirotrichea_ko:K18663,ko:K18664	Spirotrichea	Ciliophora	ko:K18663,ko:K18664	1	not diel
Spirotrichea_ko:K00264,ko:K00266,ko:K00284	Spirotrichea	Ciliophora	ko:K00264,ko:K00266,ko:K00284	0.999095310770092	not diel
Spirotrichea_ko:K00416	Spirotrichea	Ciliophora	ko:K00416	0.999982110091846	not diel
Spirotrichea_ko:K11252,ko:K11275	Spirotrichea	Ciliophora	ko:K11252,ko:K11275	0.999999999999769	not diel
Spirotrichea_ko:K14298	Spirotrichea	Ciliophora	ko:K14298	0.999999999999974	not diel
Spirotrichea_ko:K01689	Spirotrichea	Ciliophora	ko:K01689	0.998841339022241	not diel
Spirotrichea_ko:K09420	Spirotrichea	Ciliophora	ko:K09420	0.99999999999922	not diel
Spirotrichea_ko:K03243,ko:K12834	Spirotrichea	Ciliophora	ko:K03243,ko:K12834	0.999967559622024	not diel
Spirotrichea_ko:K00164	Spirotrichea	Ciliophora	ko:K00164	3.4886307961904e-05	diel
Spirotrichea_ko:K00967	Spirotrichea	Ciliophora	ko:K00967	0.832927818779185	not diel
Spirotrichea_ko:K03106	Spirotrichea	Ciliophora	ko:K03106	0.999811372624235	not diel
Spirotrichea_ko:K08675	Spirotrichea	Ciliophora	ko:K08675	0.999999855321917	not diel
Spirotrichea_ko:K01509,ko:K01530,ko:K14802	Spirotrichea	Ciliophora	ko:K01509,ko:K01530,ko:K14802	0.999984256486561	not diel
Spirotrichea_ko:K12350	Spirotrichea	Ciliophora	ko:K12350	0.999999999999968	not diel
Spirotrichea_ko:K19752	Spirotrichea	Ciliophora	ko:K19752	0.999999999992423	not diel
Spirotrichea_ko:K01379,ko:K08245	Spirotrichea	Ciliophora	ko:K01379,ko:K08245	0.0702395962994424	not diel
Spirotrichea_ko:K09493	Spirotrichea	Ciliophora	ko:K09493	0.0770405148365082	not diel
Spirotrichea_ko:K11594	Spirotrichea	Ciliophora	ko:K11594	0.999999999999476	not diel
Spirotrichea_ko:K02873,ko:K10755	Spirotrichea	Ciliophora	ko:K02873,ko:K10755	0.881661111623376	not diel
Spirotrichea_ko:K11416,ko:K11417	Spirotrichea	Ciliophora	ko:K11416,ko:K11417	0.999999999999999	not diel
Spirotrichea_ko:K11252,ko:K11254,ko:K11275	Spirotrichea	Ciliophora	ko:K11252,ko:K11254,ko:K11275	0.999999999999997	not diel
Spirotrichea_ko:K14209	Spirotrichea	Ciliophora	ko:K14209	0.999866687696435	not diel
Spirotrichea_ko:K01179,ko:K13276	Spirotrichea	Ciliophora	ko:K01179,ko:K13276	1	not diel
Spirotrichea_ko:K00873	Spirotrichea	Ciliophora	ko:K00873	0.997571493765341	not diel
Spirotrichea_ko:K13753	Spirotrichea	Ciliophora	ko:K13753	0.885625814605853	not diel
Spirotrichea_ko:K00161,ko:K05694	Spirotrichea	Ciliophora	ko:K00161,ko:K05694	0.0421697337181468	not diel
Spirotrichea_ko:K00966	Spirotrichea	Ciliophora	ko:K00966	0.0451181935744176	not diel
Spirotrichea_ko:K02940	Spirotrichea	Ciliophora	ko:K02940	0.0755053441243808	not diel
Spirotrichea_ko:K12858	Spirotrichea	Ciliophora	ko:K12858	0.999999999999848	not diel
Spirotrichea_ko:K21989	Spirotrichea	Ciliophora	ko:K21989	0.98279364909334	not diel
Spirotrichea_ko:K12339	Spirotrichea	Ciliophora	ko:K12339	0.999999996303708	not diel
Spirotrichea_ko:K00789	Spirotrichea	Ciliophora	ko:K00789	0.27967172550079	not diel
Spirotrichea_ko:K09498,ko:K19401	Spirotrichea	Ciliophora	ko:K09498,ko:K19401	0.987048332499447	not diel
Spirotrichea_ko:K07939,ko:K07977	Spirotrichea	Ciliophora	ko:K07939,ko:K07977	0.999988785209295	not diel
Spirotrichea_ko:K11584	Spirotrichea	Ciliophora	ko:K11584	0.108349195216995	not diel
Spirotrichea_ko:K02873	Spirotrichea	Ciliophora	ko:K02873	0.584828228247835	not diel
Spirotrichea_ko:K11412	Spirotrichea	Ciliophora	ko:K11412	0.128302421623615	not diel
Spirotrichea_ko:K03496	Spirotrichea	Ciliophora	ko:K03496	0.999994790498875	not diel
Spirotrichea_ko:K11251,ko:K11252,ko:K11253,ko:K11254,ko:K11275	Spirotrichea	Ciliophora	ko:K11251,ko:K11252,ko:K11253,ko:K11254,ko:K11275	6.88448187570182e-11	diel
Spirotrichea_ko:K02519	Spirotrichea	Ciliophora	ko:K02519	1	not diel
Spirotrichea_ko:K06944	Spirotrichea	Ciliophora	ko:K06944	1	not diel
Spirotrichea_ko:K06665	Spirotrichea	Ciliophora	ko:K06665	0.999978298177294	not diel
Spirotrichea_ko:K10587,ko:K10614,ko:K10615	Spirotrichea	Ciliophora	ko:K10587,ko:K10614,ko:K10615	0.999999999999897	not diel
Spirotrichea_ko:K00232,ko:K10214	Spirotrichea	Ciliophora	ko:K00232,ko:K10214	0.99999999999998	not diel
Spirotrichea_ko:K02218,ko:K08960	Spirotrichea	Ciliophora	ko:K02218,ko:K08960	1	not diel
Spirotrichea_ko:K16604	Spirotrichea	Ciliophora	ko:K16604	0.99999982732336	not diel
Spirotrichea_ko:K01539,ko:K01541,ko:K01544	Spirotrichea	Ciliophora	ko:K01539,ko:K01541,ko:K01544	0.999479425434696	not diel
Spirotrichea_ko:K10395,ko:K10398	Spirotrichea	Ciliophora	ko:K10395,ko:K10398	0.999999992737471	not diel
Spirotrichea_ko:K12316	Spirotrichea	Ciliophora	ko:K12316	0.999993886097928	not diel
Spirotrichea_ko:K10273,ko:K21867	Spirotrichea	Ciliophora	ko:K10273,ko:K21867	0.999999983708017	not diel
Spirotrichea_ko:K03924	Spirotrichea	Ciliophora	ko:K03924	0.99999999895651	not diel
Spirotrichea_ko:K01899	Spirotrichea	Ciliophora	ko:K01899	0.999964680310134	not diel
Spirotrichea_ko:K18740	Spirotrichea	Ciliophora	ko:K18740	0.978767731838757	not diel
Spirotrichea_ko:K00525	Spirotrichea	Ciliophora	ko:K00525	0.999905854713607	not diel
Spirotrichea_ko:K00234	Spirotrichea	Ciliophora	ko:K00234	8.18132751821832e-08	diel
Spirotrichea_ko:K11279	Spirotrichea	Ciliophora	ko:K11279	0.999999770537047	not diel
Spirotrichea_ko:K14141	Spirotrichea	Ciliophora	ko:K14141	0.999999999898349	not diel
Spirotrichea_ko:K01674	Spirotrichea	Ciliophora	ko:K01674	0.17176199791807	not diel
Spirotrichea_ko:K03263,ko:K18932,ko:K20028	Spirotrichea	Ciliophora	ko:K03263,ko:K18932,ko:K20028	0.999999982514575	not diel
Spirotrichea_ko:K03253	Spirotrichea	Ciliophora	ko:K03253	0.999999740904161	not diel
Spirotrichea_ko:K10614	Spirotrichea	Ciliophora	ko:K10614	1	not diel
Spirotrichea_ko:K02927,ko:K15219	Spirotrichea	Ciliophora	ko:K02927,ko:K15219	0.210822608486821	not diel
Spirotrichea_ko:K20873	Spirotrichea	Ciliophora	ko:K20873	0.999999999696392	not diel
Spirotrichea_ko:K12855	Spirotrichea	Ciliophora	ko:K12855	0.731464065429443	not diel
Spirotrichea_ko:K08515	Spirotrichea	Ciliophora	ko:K08515	0.999837008510056	not diel
Spirotrichea_ko:K02014	Spirotrichea	Ciliophora	ko:K02014	0.416568746886099	not diel
Spirotrichea_ko:K03006	Spirotrichea	Ciliophora	ko:K03006	0.00490434103812354	diel
Spirotrichea_ko:K15397	Spirotrichea	Ciliophora	ko:K15397	0.999999896520996	not diel
Spirotrichea_ko:K07937,ko:K07939	Spirotrichea	Ciliophora	ko:K07937,ko:K07939	0.999999999999677	not diel
Spirotrichea_ko:K11826	Spirotrichea	Ciliophora	ko:K11826	1	not diel
Spirotrichea_ko:K00253	Spirotrichea	Ciliophora	ko:K00253	1	not diel
Spirotrichea_ko:K11368	Spirotrichea	Ciliophora	ko:K11368	0.999905854713607	not diel
Spirotrichea_ko:K03626	Spirotrichea	Ciliophora	ko:K03626	0.855395830890444	not diel
Spirotrichea_ko:K11251	Spirotrichea	Ciliophora	ko:K11251	7.52385716401486e-14	diel
Spirotrichea_ko:K01187,ko:K01203,ko:K12047,ko:K12316	Spirotrichea	Ciliophora	ko:K01187,ko:K01203,ko:K12047,ko:K12316	0.985593664550044	not diel
Spirotrichea_ko:K02973	Spirotrichea	Ciliophora	ko:K02973	0.602738033577481	not diel
Spirotrichea_ko:K13886	Spirotrichea	Ciliophora	ko:K13886	0.951093690609908	not diel
Spirotrichea_ko:K10608	Spirotrichea	Ciliophora	ko:K10608	0.999999985792073	not diel
Spirotrichea_ko:K13510	Spirotrichea	Ciliophora	ko:K13510	0.999999983708017	not diel
Spirotrichea_ko:K20872	Spirotrichea	Ciliophora	ko:K20872	0.99999998896148	not diel
Spirotrichea_ko:K12845,ko:K14404	Spirotrichea	Ciliophora	ko:K12845,ko:K14404	0.999999740904161	not diel
Spirotrichea_ko:K21889	Spirotrichea	Ciliophora	ko:K21889	0.992606379724786	not diel
Spirotrichea_ko:K10394,ko:K20196,ko:K20197,ko:K20198	Spirotrichea	Ciliophora	ko:K10394,ko:K20196,ko:K20197,ko:K20198	0.133002407096791	not diel
Spirotrichea_ko:K09565	Spirotrichea	Ciliophora	ko:K09565	0.99847455311371	not diel
Spirotrichea_ko:K02889	Spirotrichea	Ciliophora	ko:K02889	0.15581754443916	not diel
Spirotrichea_ko:K09864	Spirotrichea	Ciliophora	ko:K09864	0.999999999145211	not diel
Spirotrichea_ko:K03797	Spirotrichea	Ciliophora	ko:K03797	0.99566603219132	not diel
Spirotrichea_ko:K02871	Spirotrichea	Ciliophora	ko:K02871	0.728047371425119	not diel
Spirotrichea_ko:K01873	Spirotrichea	Ciliophora	ko:K01873	0.999999972594186	not diel
Spirotrichea_ko:K03624	Spirotrichea	Ciliophora	ko:K03624	0.898921473946393	not diel
Spirotrichea_ko:K11204	Spirotrichea	Ciliophora	ko:K11204	0.999999996664288	not diel
Spirotrichea_ko:K02552,ko:K05862,ko:K13947,ko:K15040,ko:K15041	Spirotrichea	Ciliophora	ko:K02552,ko:K05862,ko:K13947,ko:K15040,ko:K15041	0.986927150187265	not diel
Spirotrichea_ko:K06901	Spirotrichea	Ciliophora	ko:K06901	0.99999555547511	not diel
Spirotrichea_ko:K06689,ko:K13960	Spirotrichea	Ciliophora	ko:K06689,ko:K13960	0.998850015058202	not diel
Spirotrichea_ko:K10599,ko:K18595,ko:K18597,ko:K18598	Spirotrichea	Ciliophora	ko:K10599,ko:K18595,ko:K18597,ko:K18598	0.999999999995039	not diel
Spirotrichea_ko:K13448	Spirotrichea	Ciliophora	ko:K13448	0.0207731821728518	not diel
Spirotrichea_ko:K02210	Spirotrichea	Ciliophora	ko:K02210	0.999999855321917	not diel
Spirotrichea_ko:K03113	Spirotrichea	Ciliophora	ko:K03113	0.999999998666209	not diel
Spirotrichea_ko:K08691	Spirotrichea	Ciliophora	ko:K08691	0.998094923579653	not diel
Spirotrichea_ko:K10394,ko:K16606,ko:K20196,ko:K20197,ko:K20198	Spirotrichea	Ciliophora	ko:K10394,ko:K16606,ko:K20196,ko:K20197,ko:K20198	0.999999999998981	not diel
Spirotrichea_ko:K02084,ko:K03363,ko:K06709	Spirotrichea	Ciliophora	ko:K02084,ko:K03363,ko:K06709	1	not diel
Spirotrichea_ko:K19754	Spirotrichea	Ciliophora	ko:K19754	0.99999997180104	not diel
Spirotrichea_ko:K09840	Spirotrichea	Ciliophora	ko:K09840	1	not diel
Spirotrichea_ko:K03782	Spirotrichea	Ciliophora	ko:K03782	0.761389979815103	not diel
Spirotrichea_ko:K18664	Spirotrichea	Ciliophora	ko:K18664	0.999999999992459	not diel
Spirotrichea_ko:K00281	Spirotrichea	Ciliophora	ko:K00281	0.296053884777027	not diel
Spirotrichea_ko:K00428	Spirotrichea	Ciliophora	ko:K00428	0.999859612042963	not diel
Spirotrichea_ko:K07376,ko:K19477	Spirotrichea	Ciliophora	ko:K07376,ko:K19477	0.999999999997509	not diel
Spirotrichea_ko:K14379	Spirotrichea	Ciliophora	ko:K14379	0.370844298520523	not diel
Spirotrichea_ko:K01691	Spirotrichea	Ciliophora	ko:K01691	1	not diel
Spirotrichea_ko:K09420,ko:K21769	Spirotrichea	Ciliophora	ko:K09420,ko:K21769	0.999999985792073	not diel
Spirotrichea_ko:K03251	Spirotrichea	Ciliophora	ko:K03251	0.964406575564832	not diel
Spirotrichea_ko:K06515,ko:K15282,ko:K15377	Spirotrichea	Ciliophora	ko:K06515,ko:K15282,ko:K15377	0.999999999999998	not diel
Spirotrichea_ko:K00995	Spirotrichea	Ciliophora	ko:K00995	0.0929182312643899	not diel
Spirotrichea_ko:K02941	Spirotrichea	Ciliophora	ko:K02941	0.90047314149125	not diel
Spirotrichea_ko:K13025	Spirotrichea	Ciliophora	ko:K13025	0.484129926458241	not diel
Spirotrichea_ko:K01509,ko:K05673,ko:K07374	Spirotrichea	Ciliophora	ko:K01509,ko:K05673,ko:K07374	0.999999999999888	not diel
Spirotrichea_ko:K02035	Spirotrichea	Ciliophora	ko:K02035	0.999999999999992	not diel
Spirotrichea_ko:K19753	Spirotrichea	Ciliophora	ko:K19753	1	not diel
Spirotrichea_ko:K01379,ko:K08565	Spirotrichea	Ciliophora	ko:K01379,ko:K08565	0.999830950732902	not diel
Spirotrichea_ko:K09540	Spirotrichea	Ciliophora	ko:K09540	0.141592332685423	not diel
Spirotrichea_ko:K11786	Spirotrichea	Ciliophora	ko:K11786	0.871335960561714	not diel
Spirotrichea_ko:K02875	Spirotrichea	Ciliophora	ko:K02875	0.229197804164467	not diel
Spirotrichea_ko:K11434,ko:K11439	Spirotrichea	Ciliophora	ko:K11434,ko:K11439	0.28013697178033	not diel
Spirotrichea_ko:K01811	Spirotrichea	Ciliophora	ko:K01811	0.999999972594186	not diel
Spirotrichea_ko:K11251,ko:K11253	Spirotrichea	Ciliophora	ko:K11251,ko:K11253	1	not diel
Spirotrichea_ko:K01183	Spirotrichea	Ciliophora	ko:K01183	0.999944312800131	not diel
Spirotrichea_ko:K00876,ko:K01623,ko:K14400	Spirotrichea	Ciliophora	ko:K00876,ko:K01623,ko:K14400	0.999999999999997	not diel
Spirotrichea_ko:K13766	Spirotrichea	Ciliophora	ko:K13766	0.56261855668054	not diel
Spirotrichea_ko:K10592	Spirotrichea	Ciliophora	ko:K10592	1	not diel
Spirotrichea_ko:K00826	Spirotrichea	Ciliophora	ko:K00826	1	not diel
Spirotrichea_ko:K02940,ko:K04077	Spirotrichea	Ciliophora	ko:K02940,ko:K04077	0.999999999999995	not diel
Spirotrichea_ko:K12881	Spirotrichea	Ciliophora	ko:K12881	0.999999999594804	not diel
Spirotrichea_ko:K21990,ko:K21993	Spirotrichea	Ciliophora	ko:K21990,ko:K21993	0.999999999999997	not diel
Spirotrichea_ko:K10399	Spirotrichea	Ciliophora	ko:K10399	1	not diel
Spirotrichea_ko:K00799	Spirotrichea	Ciliophora	ko:K00799	0.995335102442567	not diel
Spirotrichea_ko:K09499	Spirotrichea	Ciliophora	ko:K09499	0.203921199696513	not diel
Spirotrichea_ko:K03934	Spirotrichea	Ciliophora	ko:K03934	0.530863799458898	not diel
Spirotrichea_ko:K01908	Spirotrichea	Ciliophora	ko:K01908	0.994674568813235	not diel
Spirotrichea_ko:K18753,ko:K21437	Spirotrichea	Ciliophora	ko:K18753,ko:K21437	0.0131010709264958	not diel
Spirotrichea_ko:K00559	Spirotrichea	Ciliophora	ko:K00559	0.999998449044625	not diel
Spirotrichea_ko:K01810	Spirotrichea	Ciliophora	ko:K01810	0.700694475626269	not diel
Spirotrichea_ko:K11251,ko:K11252,ko:K11254	Spirotrichea	Ciliophora	ko:K11251,ko:K11252,ko:K11254	0.607760441368479	not diel
Spirotrichea_ko:K02520	Spirotrichea	Ciliophora	ko:K02520	0.0322322562494597	not diel
Spirotrichea_ko:K06961	Spirotrichea	Ciliophora	ko:K06961	0.999999999999455	not diel
Spirotrichea_ko:K06677	Spirotrichea	Ciliophora	ko:K06677	0.999935072097395	not diel
Spirotrichea_ko:K10589	Spirotrichea	Ciliophora	ko:K10589	0.999999973900824	not diel
Spirotrichea_ko:K00823	Spirotrichea	Ciliophora	ko:K00823	0.999999999989209	not diel
Spirotrichea_ko:K02219	Spirotrichea	Ciliophora	ko:K02219	0.0772119349318007	not diel
Spirotrichea_ko:K16608	Spirotrichea	Ciliophora	ko:K16608	0.99999999999988	not diel
Spirotrichea_ko:K01539,ko:K01544	Spirotrichea	Ciliophora	ko:K01539,ko:K01544	0.999999998629872	not diel
Spirotrichea_ko:K10396	Spirotrichea	Ciliophora	ko:K10396	0.999999999999962	not diel
Spirotrichea_ko:K05674	Spirotrichea	Ciliophora	ko:K05674	1	not diel
Spirotrichea_ko:K10277,ko:K16072,ko:K19878,ko:K20478	Spirotrichea	Ciliophora	ko:K10277,ko:K16072,ko:K19878,ko:K20478	0.999876569197293	not diel
Spirotrichea_ko:K03929	Spirotrichea	Ciliophora	ko:K03929	1	not diel
Spirotrichea_ko:K01903	Spirotrichea	Ciliophora	ko:K01903	0.00649786954782235	diel
Spirotrichea_ko:K18753	Spirotrichea	Ciliophora	ko:K18753	0.798911644539657	not diel
Spirotrichea_ko:K00548	Spirotrichea	Ciliophora	ko:K00548	0.016871726676184	not diel
Spirotrichea_ko:K00235	Spirotrichea	Ciliophora	ko:K00235	0.611227006533922	not diel
Spirotrichea_ko:K11279,ko:K12391	Spirotrichea	Ciliophora	ko:K11279,ko:K12391	0.999999999998724	not diel
Spirotrichea_ko:K14165	Spirotrichea	Ciliophora	ko:K14165	0.861479071493987	not diel
Spirotrichea_ko:K01681	Spirotrichea	Ciliophora	ko:K01681	1.32686459297669e-05	diel
Spirotrichea_ko:K03265	Spirotrichea	Ciliophora	ko:K03265	0.999997678907818	not diel
Spirotrichea_ko:K03254	Spirotrichea	Ciliophora	ko:K03254	0.999999997040378	not diel
Spirotrichea_ko:K10614,ko:K10615	Spirotrichea	Ciliophora	ko:K10614,ko:K10615	0.999999999996199	not diel
Spirotrichea_ko:K02929	Spirotrichea	Ciliophora	ko:K02929	0.998285525823574	not diel
Spirotrichea_ko:K20899	Spirotrichea	Ciliophora	ko:K20899	0.984240209908973	not diel
Spirotrichea_ko:K12856	Spirotrichea	Ciliophora	ko:K12856	0.999999999998636	not diel
Spirotrichea_ko:K08568	Spirotrichea	Ciliophora	ko:K08568	0.00673423974069253	diel
Spirotrichea_ko:K02021,ko:K05653,ko:K05654,ko:K05656,ko:K05658	Spirotrichea	Ciliophora	ko:K02021,ko:K05653,ko:K05654,ko:K05656,ko:K05658	0.999999994555433	not diel
Spirotrichea_ko:K03010	Spirotrichea	Ciliophora	ko:K03010	0.995618027552914	not diel
Spirotrichea_ko:K15409	Spirotrichea	Ciliophora	ko:K15409	0.999999981006527	not diel
Spirotrichea_ko:K07937,ko:K07977	Spirotrichea	Ciliophora	ko:K07937,ko:K07977	0.672597805648349	not diel
Spirotrichea_ko:K11833	Spirotrichea	Ciliophora	ko:K11833	0.999999999999747	not diel
Spirotrichea_ko:K00259	Spirotrichea	Ciliophora	ko:K00259	0.969239028295165	not diel
Spirotrichea_ko:K07766,ko:K10408	Spirotrichea	Ciliophora	ko:K07766,ko:K10408	0.999997515739216	not diel
Spirotrichea_ko:K03627,ko:K14775	Spirotrichea	Ciliophora	ko:K03627,ko:K14775	0.999999968635335	not diel
Spirotrichea_ko:K07198,ko:K08796,ko:K12761	Spirotrichea	Ciliophora	ko:K07198,ko:K08796,ko:K12761	0.0359202178678272	not diel
Spirotrichea_ko:K01187,ko:K12047	Spirotrichea	Ciliophora	ko:K01187,ko:K12047	0.999999999999968	not diel
Spirotrichea_ko:K02973,ko:K03124	Spirotrichea	Ciliophora	ko:K02973,ko:K03124	0.280324088946616	not diel
Spirotrichea_ko:K13915	Spirotrichea	Ciliophora	ko:K13915	0.999999639909531	not diel
Spirotrichea_ko:K03286	Spirotrichea	Ciliophora	ko:K03286	0.999729012130005	not diel
Spirotrichea_ko:K13519	Spirotrichea	Ciliophora	ko:K13519	0.999999999999558	not diel
Spirotrichea_ko:K02216	Spirotrichea	Ciliophora	ko:K02216	0.999999992522819	not diel
Spirotrichea_ko:K03119,ko:K22303	Spirotrichea	Ciliophora	ko:K03119,ko:K22303	1	not diel
Spirotrichea_ko:K21890	Spirotrichea	Ciliophora	ko:K21890	0.999999990166985	not diel
Spirotrichea_ko:K00024	Spirotrichea	Ciliophora	ko:K00024	0.999999999979891	not diel
Spirotrichea_ko:K09581	Spirotrichea	Ciliophora	ko:K09581	0.999999964244577	not diel
Spirotrichea_ko:K02890	Spirotrichea	Ciliophora	ko:K02890	0.999999999999888	not diel
Spirotrichea_ko:K09864,ko:K09872	Spirotrichea	Ciliophora	ko:K09864,ko:K09872	0.433172777051882	not diel
Spirotrichea_ko:K03798	Spirotrichea	Ciliophora	ko:K03798	0.999999991510648	not diel
Spirotrichea_ko:K02872	Spirotrichea	Ciliophora	ko:K02872	0.274427913296567	not diel
Spirotrichea_ko:K01874,ko:K04567	Spirotrichea	Ciliophora	ko:K01874,ko:K04567	1	not diel
Spirotrichea_ko:K11547	Spirotrichea	Ciliophora	ko:K11547	0.779113499053851	not diel
Spirotrichea_ko:K07442,ko:K11088,ko:K18738	Spirotrichea	Ciliophora	ko:K07442,ko:K11088,ko:K18738	0.999999999971991	not diel
Spirotrichea_ko:K02575	Spirotrichea	Ciliophora	ko:K02575	1.8045916323366e-06	diel
Spirotrichea_ko:K06903	Spirotrichea	Ciliophora	ko:K06903	0.880854135249184	not diel
Spirotrichea_ko:K07889	Spirotrichea	Ciliophora	ko:K07889	0.877383525277234	not diel
Spirotrichea_ko:K03283,ko:K09490	Spirotrichea	Ciliophora	ko:K03283,ko:K09490	0.0666419333571502	not diel
Spirotrichea_ko:K06580	Spirotrichea	Ciliophora	ko:K06580	1.7914849026814e-09	diel
Spirotrichea_ko:K02212	Spirotrichea	Ciliophora	ko:K02212	0.999999999999739	not diel
Spirotrichea_ko:K03115	Spirotrichea	Ciliophora	ko:K03115	0.20271033610997	not diel
Spirotrichea_ko:K08715	Spirotrichea	Ciliophora	ko:K08715	1	not diel
Spirotrichea_ko:K01527	Spirotrichea	Ciliophora	ko:K01527	0.196579492802734	not diel
Spirotrichea_ko:K02087	Spirotrichea	Ciliophora	ko:K02087	0.999999999999997	not diel
Spirotrichea_ko:K19756	Spirotrichea	Ciliophora	ko:K19756	0.999995948105494	not diel
Spirotrichea_ko:K09496	Spirotrichea	Ciliophora	ko:K09496	0.908302373092563	not diel
Spirotrichea_ko:K18669	Spirotrichea	Ciliophora	ko:K18669	0.999905047484177	not diel
Spirotrichea_ko:K00281,ko:K00283	Spirotrichea	Ciliophora	ko:K00281,ko:K00283	0.999999999998724	not diel
Spirotrichea_ko:K11494	Spirotrichea	Ciliophora	ko:K11494	0.999999781274179	not diel
Spirotrichea_ko:K07407	Spirotrichea	Ciliophora	ko:K07407	0.0168938262042536	not diel
Spirotrichea_ko:K14454	Spirotrichea	Ciliophora	ko:K14454	0.987822948623698	not diel
Spirotrichea_ko:K01692	Spirotrichea	Ciliophora	ko:K01692	0.128368797584467	not diel
Spirotrichea_ko:K09422	Spirotrichea	Ciliophora	ko:K09422	0.658646205594593	not diel
Spirotrichea_ko:K03252	Spirotrichea	Ciliophora	ko:K03252	0.997259470381004	not diel
Spirotrichea_ko:K06515,ko:K15377	Spirotrichea	Ciliophora	ko:K06515,ko:K15377	0.0219962169218195	not diel
Spirotrichea_ko:K01000,ko:K02955	Spirotrichea	Ciliophora	ko:K01000,ko:K02955	0.999971340979521	not diel
Spirotrichea_ko:K02942	Spirotrichea	Ciliophora	ko:K02942	0.0387706962783879	not diel
Spirotrichea_ko:K13103	Spirotrichea	Ciliophora	ko:K13103	0.999952222111317	not diel
Spirotrichea_ko:K01510	Spirotrichea	Ciliophora	ko:K01510	0.99999991480924	not diel
Spirotrichea_ko:K02910,ko:K13566,ko:K17433	Spirotrichea	Ciliophora	ko:K02910,ko:K13566,ko:K17433	0.664304993169792	not diel
Spirotrichea_ko:K15445	Spirotrichea	Ciliophora	ko:K15445	0.999999740904161	not diel
Spirotrichea_ko:K01381	Spirotrichea	Ciliophora	ko:K01381	0.0171379742275727	not diel
Spirotrichea_ko:K09495	Spirotrichea	Ciliophora	ko:K09495	0.991256393481028	not diel
Spirotrichea_ko:K19870	Spirotrichea	Ciliophora	ko:K19870	0.62145956844498	not diel
Spirotrichea_ko:K02875,ko:K12867	Spirotrichea	Ciliophora	ko:K02875,ko:K12867	0.71620421024084	not diel
Spirotrichea_ko:K11446	Spirotrichea	Ciliophora	ko:K11446	0.999999999967667	not diel
Spirotrichea_ko:K01823	Spirotrichea	Ciliophora	ko:K01823	0.0117130528349492	not diel
Spirotrichea_ko:K11251,ko:K16617	Spirotrichea	Ciliophora	ko:K11251,ko:K16617	4.81724829725308e-14	diel
Spirotrichea_ko:K01185,ko:K13915	Spirotrichea	Ciliophora	ko:K01185,ko:K13915	0.995922552712136	not diel
Spirotrichea_ko:K00888	Spirotrichea	Ciliophora	ko:K00888	0.999999999538003	not diel
Spirotrichea_ko:K13775	Spirotrichea	Ciliophora	ko:K13775	0.999999999999219	not diel
Spirotrichea_ko:K03259	Spirotrichea	Ciliophora	ko:K03259	0.99999990532725	not diel
Spirotrichea_ko:K00827	Spirotrichea	Ciliophora	ko:K00827	0.999999999920119	not diel
Spirotrichea_ko:K02267	Spirotrichea	Ciliophora	ko:K02267	0.999999999999337	not diel
Spirotrichea_ko:K16726,ko:K17751	Spirotrichea	Ciliophora	ko:K16726,ko:K17751	0.00904948753872837	diel
Spirotrichea_ko:K22001	Spirotrichea	Ciliophora	ko:K22001	0.999999999978242	not diel
Spirotrichea_ko:K10400,ko:K10402,ko:K20196	Spirotrichea	Ciliophora	ko:K10400,ko:K10402,ko:K20196	0.996672788852089	not diel
Spirotrichea_ko:K00819	Spirotrichea	Ciliophora	ko:K00819	0.999999999992006	not diel
Spirotrichea_ko:K09500	Spirotrichea	Ciliophora	ko:K09500	0.979908732214084	not diel
Spirotrichea_ko:K03942	Spirotrichea	Ciliophora	ko:K03942	0.0190571826107654	not diel
Spirotrichea_ko:K01915	Spirotrichea	Ciliophora	ko:K01915	0.790992419357118	not diel
Spirotrichea_ko:K18887	Spirotrichea	Ciliophora	ko:K18887	0.999999999999999	not diel
Spirotrichea_ko:K00560	Spirotrichea	Ciliophora	ko:K00560	1	not diel
Spirotrichea_ko:K00239	Spirotrichea	Ciliophora	ko:K00239	0.00950121943849244	diel
Spirotrichea_ko:K11294	Spirotrichea	Ciliophora	ko:K11294	0.999999712173732	not diel
Spirotrichea_ko:K02540	Spirotrichea	Ciliophora	ko:K02540	0.175682291295308	not diel
Spirotrichea_ko:K07011	Spirotrichea	Ciliophora	ko:K07011	1	not diel
Spirotrichea_ko:K06685	Spirotrichea	Ciliophora	ko:K06685	0.999999569533766	not diel
Spirotrichea_ko:K03257	Spirotrichea	Ciliophora	ko:K03257	0.13885639993529	not diel
Spirotrichea_ko:K02265	Spirotrichea	Ciliophora	ko:K02265	0.999902452914066	not diel
Spirotrichea_ko:K16634	Spirotrichea	Ciliophora	ko:K16634	0.999999998445606	not diel
Spirotrichea_ko:K05677	Spirotrichea	Ciliophora	ko:K05677	0.999320779269524	not diel
Spirotrichea_ko:K10297,ko:K15923,ko:K18197	Spirotrichea	Ciliophora	ko:K10297,ko:K15923,ko:K18197	0.35470009045675	not diel
Spirotrichea_ko:K07944,ko:K07977,ko:K11278	Spirotrichea	Ciliophora	ko:K07944,ko:K07977,ko:K11278	0.999744760290603	not diel
Spirotrichea_ko:K21444	Spirotrichea	Ciliophora	ko:K21444	0.999998643211436	not diel
Spirotrichea_ko:K11835,ko:K11839	Spirotrichea	Ciliophora	ko:K11835,ko:K11839	0.999999999999991	not diel
Spirotrichea_ko:K02880	Spirotrichea	Ciliophora	ko:K02880	0.0547915118543657	not diel
Spirotrichea_ko:K00236,ko:K04043	Spirotrichea	Ciliophora	ko:K00236,ko:K04043	1	not diel
Spirotrichea_ko:K11292	Spirotrichea	Ciliophora	ko:K11292	0.999999999999983	not diel
Spirotrichea_ko:K07203	Spirotrichea	Ciliophora	ko:K07203	0.999999999994703	not diel
Spirotrichea_ko:K01682	Spirotrichea	Ciliophora	ko:K01682	0.999999982514575	not diel
Spirotrichea_ko:K03265,ko:K04043	Spirotrichea	Ciliophora	ko:K03265,ko:K04043	0.999999999979891	not diel
Spirotrichea_ko:K03255	Spirotrichea	Ciliophora	ko:K03255	0.999744760290603	not diel
Spirotrichea_ko:K10645,ko:K17987,ko:K21997	Spirotrichea	Ciliophora	ko:K10645,ko:K17987,ko:K21997	0.146051229882044	not diel
Spirotrichea_ko:K13190	Spirotrichea	Ciliophora	ko:K13190	1	not diel
Spirotrichea_ko:K20989	Spirotrichea	Ciliophora	ko:K20989	0.999822319215529	not diel
Spirotrichea_ko:K03129	Spirotrichea	Ciliophora	ko:K03129	0.993890682301117	not diel
Spirotrichea_ko:K08571,ko:K13537,ko:K13538	Spirotrichea	Ciliophora	ko:K08571,ko:K13537,ko:K13538	0.999478426132163	not diel
Spirotrichea_ko:K02021,ko:K05656,ko:K05658	Spirotrichea	Ciliophora	ko:K02021,ko:K05656,ko:K05658	0.999999440724775	not diel
Spirotrichea_ko:K03010,ko:K07375,ko:K15223	Spirotrichea	Ciliophora	ko:K03010,ko:K07375,ko:K15223	0.000292320066181856	diel
Spirotrichea_ko:K15423	Spirotrichea	Ciliophora	ko:K15423	0.99036454220932	not diel
Spirotrichea_ko:K11835	Spirotrichea	Ciliophora	ko:K11835	0.999999978154401	not diel
Spirotrichea_ko:K00261	Spirotrichea	Ciliophora	ko:K00261	0.179609813565615	not diel
Spirotrichea_ko:K07874	Spirotrichea	Ciliophora	ko:K07874	0.779289864402549	not diel
Spirotrichea_ko:K03628	Spirotrichea	Ciliophora	ko:K03628	0.663958938139897	not diel
Spirotrichea_ko:K07198,ko:K08802	Spirotrichea	Ciliophora	ko:K07198,ko:K08802	0.474946606412917	not diel
Spirotrichea_ko:K01187,ko:K12316	Spirotrichea	Ciliophora	ko:K01187,ko:K12316	0.999999999999962	not diel
Spirotrichea_ko:K02974	Spirotrichea	Ciliophora	ko:K02974	0.787044885786215	not diel
Spirotrichea_ko:K13984	Spirotrichea	Ciliophora	ko:K13984	0.99999943966703	not diel
Spirotrichea_ko:K03301	Spirotrichea	Ciliophora	ko:K03301	1	not diel
Spirotrichea_ko:K13525	Spirotrichea	Ciliophora	ko:K13525	0.919809879558958	not diel
Spirotrichea_ko:K04411,ko:K04412	Spirotrichea	Ciliophora	ko:K04411,ko:K04412	0.999999999996383	not diel
Spirotrichea_ko:K03120	Spirotrichea	Ciliophora	ko:K03120	0.999999019166395	not diel
Spirotrichea_ko:K21914	Spirotrichea	Ciliophora	ko:K21914	1	not diel
Spirotrichea_ko:K00025	Spirotrichea	Ciliophora	ko:K00025	0.0500938433226327	not diel
Spirotrichea_ko:K09568	Spirotrichea	Ciliophora	ko:K09568	0.99999813978331	not diel
Spirotrichea_ko:K02891	Spirotrichea	Ciliophora	ko:K02891	0.296053884777027	not diel
Spirotrichea_ko:K09869,ko:K09884	Spirotrichea	Ciliophora	ko:K09869,ko:K09884	0.999997716715922	not diel
Spirotrichea_ko:K03800	Spirotrichea	Ciliophora	ko:K03800	0.999999999999455	not diel
Spirotrichea_ko:K02877,ko:K15276	Spirotrichea	Ciliophora	ko:K02877,ko:K15276	0.928431941265387	not diel
Spirotrichea_ko:K01880	Spirotrichea	Ciliophora	ko:K01880	0.999984973081216	not diel
Spirotrichea_ko:K07931	Spirotrichea	Ciliophora	ko:K07931	0.997743671125613	not diel
Spirotrichea_ko:K07466	Spirotrichea	Ciliophora	ko:K07466	0.950835322187679	not diel
Spirotrichea_ko:K02609	Spirotrichea	Ciliophora	ko:K02609	0.0243979086930723	not diel
Spirotrichea_ko:K01697,ko:K20032	Spirotrichea	Ciliophora	ko:K01697,ko:K20032	1	not diel
Spirotrichea_ko:K06756,ko:K06760,ko:K06761,ko:K06762,ko:K06763	Spirotrichea	Ciliophora	ko:K06756,ko:K06760,ko:K06761,ko:K06762,ko:K06763	0.00471604445542952	diel
Spirotrichea_ko:K02977	Spirotrichea	Ciliophora	ko:K02977	0.649915661284776	not diel
Spirotrichea_ko:K06627	Spirotrichea	Ciliophora	ko:K06627	0.999999999888407	not diel
Spirotrichea_ko:K01006	Spirotrichea	Ciliophora	ko:K01006	0.999999948894754	not diel
Spirotrichea_ko:K02946	Spirotrichea	Ciliophora	ko:K02946	0.109456398716519	not diel
Spirotrichea_ko:K08730	Spirotrichea	Ciliophora	ko:K08730	0.999999999999747	not diel
Spirotrichea_ko:K01530	Spirotrichea	Ciliophora	ko:K01530	0.249730320967647	not diel
Spirotrichea_ko:K02088,ko:K02206	Spirotrichea	Ciliophora	ko:K02088,ko:K02206	0.999982110091846	not diel
Spirotrichea_ko:K01404,ko:K13539	Spirotrichea	Ciliophora	ko:K01404,ko:K13539	0.837878927938578	not diel
Spirotrichea_ko:K09497	Spirotrichea	Ciliophora	ko:K09497	0.35470009045675	not diel
Spirotrichea_ko:K19942	Spirotrichea	Ciliophora	ko:K19942	0.999999999884555	not diel
Spirotrichea_ko:K00286,ko:K00318,ko:K11394,ko:K14454	Spirotrichea	Ciliophora	ko:K00286,ko:K00318,ko:K11394,ko:K14454	0.999999999998363	not diel
Spirotrichea_ko:K00588	Spirotrichea	Ciliophora	ko:K00588	1	not diel
Spirotrichea_ko:K01853,ko:K06045	Spirotrichea	Ciliophora	ko:K01853,ko:K06045	0.999999998220281	not diel
Spirotrichea_ko:K14454,ko:K14455	Spirotrichea	Ciliophora	ko:K14454,ko:K14455	0.999920929750642	not diel
Spirotrichea_ko:K01697	Spirotrichea	Ciliophora	ko:K01697	1	not diel
Spirotrichea_ko:K09485,ko:K09489	Spirotrichea	Ciliophora	ko:K09485,ko:K09489	0.112047720324438	not diel
Spirotrichea_ko:K02976,ko:K18739	Spirotrichea	Ciliophora	ko:K02976,ko:K18739	0.999994701721618	not diel
Spirotrichea_ko:K02979	Spirotrichea	Ciliophora	ko:K02979	0.0752395870085615	not diel
Spirotrichea_ko:K01001	Spirotrichea	Ciliophora	ko:K01001	0.00923462831411162	diel
Spirotrichea_ko:K02943	Spirotrichea	Ciliophora	ko:K02943	0.999416339535683	not diel
Spirotrichea_ko:K13108	Spirotrichea	Ciliophora	ko:K13108	0.999999999872503	not diel
Spirotrichea_ko:K22128	Spirotrichea	Ciliophora	ko:K22128	0.00407992963742213	diel
Spirotrichea_ko:K02912	Spirotrichea	Ciliophora	ko:K02912	0.467452633317481	not diel
Spirotrichea_ko:K15498	Spirotrichea	Ciliophora	ko:K15498	0.750802565329127	not diel
Spirotrichea_ko:K03953,ko:K12382,ko:K16546	Spirotrichea	Ciliophora	ko:K03953,ko:K12382,ko:K16546	0.999999994487447	not diel
Spirotrichea_ko:K19901	Spirotrichea	Ciliophora	ko:K19901	0.984039711148385	not diel
Spirotrichea_ko:K02877	Spirotrichea	Ciliophora	ko:K02877	0.027939689818615	not diel
Spirotrichea_ko:K00574,ko:K20238	Spirotrichea	Ciliophora	ko:K00574,ko:K20238	0.999999999999901	not diel
Spirotrichea_ko:K01832,ko:K07424	Spirotrichea	Ciliophora	ko:K01832,ko:K07424	0.711893177421406	not diel
Spirotrichea_ko:K11251,ko:K21799	Spirotrichea	Ciliophora	ko:K11251,ko:K21799	0.999766234882585	not diel
Spirotrichea_ko:K02704	Spirotrichea	Ciliophora	ko:K02704	0.477418443066193	not diel
Spirotrichea_ko:K00895	Spirotrichea	Ciliophora	ko:K00895	0.0320392615424939	not diel
Spirotrichea_ko:K03283	Spirotrichea	Ciliophora	ko:K03283	0.00598301517044116	diel
Spirotrichea_ko:K03262	Spirotrichea	Ciliophora	ko:K03262	0.999999999984638	not diel
Spirotrichea_ko:K13679	Spirotrichea	Ciliophora	ko:K13679	0.99999999999779	not diel
Spirotrichea_ko:K02274	Spirotrichea	Ciliophora	ko:K02274	0.864075735904679	not diel
Spirotrichea_ko:K16742	Spirotrichea	Ciliophora	ko:K16742	0.99999999999998	not diel
Spirotrichea_ko:K22068	Spirotrichea	Ciliophora	ko:K22068	1	not diel
Spirotrichea_ko:K10405,ko:K10406,ko:K17945	Spirotrichea	Ciliophora	ko:K10405,ko:K10406,ko:K17945	0.999859612042963	not diel
Spirotrichea_ko:K05681,ko:K21396	Spirotrichea	Ciliophora	ko:K05681,ko:K21396	0.0626335382126892	not diel
Spirotrichea_ko:K09503	Spirotrichea	Ciliophora	ko:K09503	0.999998577063132	not diel
Spirotrichea_ko:K03953	Spirotrichea	Ciliophora	ko:K03953	1	not diel
Spirotrichea_ko:K01923	Spirotrichea	Ciliophora	ko:K01923	0.999999999999346	not diel
Spirotrichea_ko:K18932	Spirotrichea	Ciliophora	ko:K18932	0.999999998629872	not diel
Spirotrichea_ko:K00574	Spirotrichea	Ciliophora	ko:K00574	0.223570961588969	not diel
Spirotrichea_ko:K00252	Spirotrichea	Ciliophora	ko:K00252	0.713993400551426	not diel
Spirotrichea_ko:K07568	Spirotrichea	Ciliophora	ko:K07568	1	not diel
Spirotrichea_ko:K02703	Spirotrichea	Ciliophora	ko:K02703	1.23273253418831e-05	diel
Spirotrichea_ko:K07151	Spirotrichea	Ciliophora	ko:K07151	0.999999163558524	not diel
Spirotrichea_ko:K03272	Spirotrichea	Ciliophora	ko:K03272	0.999999999999974	not diel
Spirotrichea_ko:K14005	Spirotrichea	Ciliophora	ko:K14005	0.309759360946479	not diel
Spirotrichea_ko:K06631,ko:K06660,ko:K08861,ko:K08862,ko:K19596	Spirotrichea	Ciliophora	ko:K06631,ko:K06660,ko:K08861,ko:K08862,ko:K19596	0.949493983152984	not diel
Spirotrichea_ko:K13248	Spirotrichea	Ciliophora	ko:K13248	0.999916735513811	not diel
Spirotrichea_ko:K00942	Spirotrichea	Ciliophora	ko:K00942	0.999999999999346	not diel
Spirotrichea_ko:K01580,ko:K14790	Spirotrichea	Ciliophora	ko:K01580,ko:K14790	0.999952222111317	not diel
Spirotrichea_ko:K08575,ko:K08582	Spirotrichea	Ciliophora	ko:K08575,ko:K08582	0.999999999999992	not diel
Spirotrichea_ko:K05681	Spirotrichea	Ciliophora	ko:K05681	0.999999862687632	not diel
Spirotrichea_ko:K10355	Spirotrichea	Ciliophora	ko:K10355	0.157159503019884	not diel
Spirotrichea_ko:K07953	Spirotrichea	Ciliophora	ko:K07953	0.507336409251104	not diel
Spirotrichea_ko:K21449	Spirotrichea	Ciliophora	ko:K21449	0.999691633791335	not diel
Spirotrichea_ko:K11835,ko:K11848	Spirotrichea	Ciliophora	ko:K11835,ko:K11848	0.999999999969335	not diel
Spirotrichea_ko:K02881	Spirotrichea	Ciliophora	ko:K02881	0.40809846322647	not diel
Spirotrichea_ko:K07887,ko:K07889	Spirotrichea	Ciliophora	ko:K07887,ko:K07889	0.999897585054796	not diel
Spirotrichea_ko:K03635	Spirotrichea	Ciliophora	ko:K03635	0.00458537482427352	diel
Spirotrichea_ko:K07208,ko:K07827	Spirotrichea	Ciliophora	ko:K07208,ko:K07827	0.999999474404897	not diel
Spirotrichea_ko:K01191,ko:K01231,ko:K12311	Spirotrichea	Ciliophora	ko:K01191,ko:K01231,ko:K12311	0.0240186300319089	not diel
Spirotrichea_ko:K03267	Spirotrichea	Ciliophora	ko:K03267	0.998281040778901	not diel
Spirotrichea_ko:K14004	Spirotrichea	Ciliophora	ko:K14004	1	not diel
Spirotrichea_ko:K02977,ko:K14842	Spirotrichea	Ciliophora	ko:K02977,ko:K14842	0.32254101819833	not diel
Spirotrichea_ko:K13221,ko:K15979	Spirotrichea	Ciliophora	ko:K13221,ko:K15979	0.999999043449146	not diel
Spirotrichea_ko:K00940,ko:K02154	Spirotrichea	Ciliophora	ko:K00940,ko:K02154	0.999999999898349	not diel
Spirotrichea_ko:K03163	Spirotrichea	Ciliophora	ko:K03163	1	not diel
Spirotrichea_ko:K12618	Spirotrichea	Ciliophora	ko:K12618	0.665759117298777	not diel
Spirotrichea_ko:K02021,ko:K05665	Spirotrichea	Ciliophora	ko:K02021,ko:K05665	0.0426418492246376	not diel
Spirotrichea_ko:K03011	Spirotrichea	Ciliophora	ko:K03011	0.999999998749458	not diel
Spirotrichea_ko:K02893	Spirotrichea	Ciliophora	ko:K02893	0.0183762765375227	not diel
Spirotrichea_ko:K09873,ko:K09884,ko:K16276	Spirotrichea	Ciliophora	ko:K09873,ko:K09884,ko:K16276	0.999975196181617	not diel
Spirotrichea_ko:K03842	Spirotrichea	Ciliophora	ko:K03842	0.999999999732293	not diel
Spirotrichea_ko:K20196,ko:K20197,ko:K20198	Spirotrichea	Ciliophora	ko:K20196,ko:K20197,ko:K20198	0.999999999999997	not diel
Spirotrichea_ko:K07874,ko:K07901	Spirotrichea	Ciliophora	ko:K07874,ko:K07901	0.999999999986064	not diel
Spirotrichea_ko:K03634	Spirotrichea	Ciliophora	ko:K03634	1	not diel
Spirotrichea_ko:K07513	Spirotrichea	Ciliophora	ko:K07513	0.00468381201622332	diel
Spirotrichea_ko:K01191	Spirotrichea	Ciliophora	ko:K01191	0.0812178605577565	not diel
Spirotrichea_ko:K02975	Spirotrichea	Ciliophora	ko:K02975	0.0349682242019283	not diel
Spirotrichea_ko:K13998	Spirotrichea	Ciliophora	ko:K13998	0.460392616642667	not diel
Spirotrichea_ko:K03308	Spirotrichea	Ciliophora	ko:K03308	3.60595491356684e-06	diel
Spirotrichea_ko:K13525,ko:K19348	Spirotrichea	Ciliophora	ko:K13525,ko:K19348	0.999999509589827	not diel
Spirotrichea_ko:K04417	Spirotrichea	Ciliophora	ko:K04417	0.999999999296803	not diel
Spirotrichea_ko:K02947	Spirotrichea	Ciliophora	ko:K02947	0.868656538566522	not diel
Spirotrichea_ko:K12614	Spirotrichea	Ciliophora	ko:K12614	0.929562255359492	not diel
Spirotrichea_ko:K00025,ko:K03035,ko:K10408,ko:K13115,ko:K14771,ko:K14795	Spirotrichea	Ciliophora	ko:K00025,ko:K03035,ko:K10408,ko:K13115,ko:K14771,ko:K14795	0.996005537828436	not diel
Spirotrichea_ko:K09571	Spirotrichea	Ciliophora	ko:K09571	1	not diel
Spirotrichea_ko:K02892	Spirotrichea	Ciliophora	ko:K02892	0.00507518076948981	diel
Spirotrichea_ko:K09869,ko:K09884,ko:K09885,ko:K14863	Spirotrichea	Ciliophora	ko:K09869,ko:K09884,ko:K09885,ko:K14863	0.999302834956482	not diel
Spirotrichea_ko:K03832	Spirotrichea	Ciliophora	ko:K03832	1	not diel
Spirotrichea_ko:K02879	Spirotrichea	Ciliophora	ko:K02879	0.999810389118751	not diel
Spirotrichea_ko:K01883	Spirotrichea	Ciliophora	ko:K01883	0.999999986041886	not diel
Spirotrichea_ko:K07933,ko:K07976	Spirotrichea	Ciliophora	ko:K07933,ko:K07976	0.999999999999627	not diel
Spirotrichea_ko:K07512	Spirotrichea	Ciliophora	ko:K07512	0.999999999998858	not diel
Spirotrichea_ko:K01710,ko:K12450	Spirotrichea	Ciliophora	ko:K01710,ko:K12450	1	not diel
Spirotrichea_ko:K06820	Spirotrichea	Ciliophora	ko:K06820	0.685000791272156	not diel
Spirotrichea_ko:K02977,ko:K05692,ko:K06927,ko:K08738,ko:K08770	Spirotrichea	Ciliophora	ko:K02977,ko:K05692,ko:K06927,ko:K08738,ko:K08770	0.00809363137353059	diel
Spirotrichea_ko:K06630	Spirotrichea	Ciliophora	ko:K06630	5.88502873654044e-06	diel
Spirotrichea_ko:K01008,ko:K02974,ko:K17338	Spirotrichea	Ciliophora	ko:K01008,ko:K02974,ko:K17338	0.999999993021684	not diel
Spirotrichea_ko:K02946,ko:K02969,ko:K11493	Spirotrichea	Ciliophora	ko:K02946,ko:K02969,ko:K11493	0.999999999998298	not diel
Spirotrichea_ko:K08734	Spirotrichea	Ciliophora	ko:K08734	0.99999999999998	not diel
Spirotrichea_ko:K01530,ko:K14802	Spirotrichea	Ciliophora	ko:K01530,ko:K14802	0.146824386108477	not diel
Spirotrichea_ko:K02100,ko:K03444,ko:K08138	Spirotrichea	Ciliophora	ko:K02100,ko:K03444,ko:K08138	0.999999987323627	not diel
Spirotrichea_ko:K09498	Spirotrichea	Ciliophora	ko:K09498	0.931593407373585	not diel
Spirotrichea_ko:K19949	Spirotrichea	Ciliophora	ko:K19949	0.999999999004091	not diel
Spirotrichea_ko:K00294	Spirotrichea	Ciliophora	ko:K00294	1	not diel
Spirotrichea_ko:K00600	Spirotrichea	Ciliophora	ko:K00600	0.255501850310597	not diel
Spirotrichea_ko:K01858	Spirotrichea	Ciliophora	ko:K01858	0.00565764693536323	diel
Spirotrichea_ko:K14455	Spirotrichea	Ciliophora	ko:K14455	0.0199742136277421	not diel
Spirotrichea_ko:K02707	Spirotrichea	Ciliophora	ko:K02707	0.000395725604252316	diel
Spirotrichea_ko:K09486	Spirotrichea	Ciliophora	ko:K09486	0.921486964784687	not diel
Spirotrichea_ko:K08582	Spirotrichea	Ciliophora	ko:K08582	0.998312103031528	not diel
Spirotrichea_ko:K02979,ko:K08767,ko:K21232	Spirotrichea	Ciliophora	ko:K02979,ko:K08767,ko:K21232	0.99999998896148	not diel
Spirotrichea_ko:K13749,ko:K13750	Spirotrichea	Ciliophora	ko:K13749,ko:K13750	0.999709590192789	not diel
Spirotrichea_ko:K02276	Spirotrichea	Ciliophora	ko:K02276	1	not diel
Spirotrichea_ko:K13126	Spirotrichea	Ciliophora	ko:K13126	4.10166405845145e-06	diel
Spirotrichea_ko:K22144	Spirotrichea	Ciliophora	ko:K22144	0.00432458792226952	diel
Spirotrichea_ko:K02912,ko:K03132,ko:K04805,ko:K06990,ko:K09329,ko:K09503,ko:K17593,ko:K17822	Spirotrichea	Ciliophora	ko:K02912,ko:K03132,ko:K04805,ko:K06990,ko:K09329,ko:K09503,ko:K17593,ko:K17822	0.159259139837669	not diel
Spirotrichea_ko:K15501	Spirotrichea	Ciliophora	ko:K15501	0.999584965005827	not diel
Spirotrichea_ko:K09508,ko:K09509,ko:K09512,ko:K09513,ko:K09514	Spirotrichea	Ciliophora	ko:K09508,ko:K09509,ko:K09512,ko:K09513,ko:K09514	0.999999994487447	not diel
Spirotrichea_ko:K04043	Spirotrichea	Ciliophora	ko:K04043	0.000423486017445439	diel
Spirotrichea_ko:K01939	Spirotrichea	Ciliophora	ko:K01939	1	not diel
Spirotrichea_ko:K02877,ko:K14513	Spirotrichea	Ciliophora	ko:K02877,ko:K14513	0.999951436291097	not diel
Spirotrichea_ko:K02883,ko:K18749,ko:K21442	Spirotrichea	Ciliophora	ko:K02883,ko:K18749,ko:K21442	0.999944312800131	not diel
Spirotrichea_ko:K07897,ko:K07976	Spirotrichea	Ciliophora	ko:K07897,ko:K07976	0.999999999885177	not diel
Spirotrichea_ko:K11252	Spirotrichea	Ciliophora	ko:K11252	1.35643677363827e-07	diel
Spirotrichea_ko:K02705	Spirotrichea	Ciliophora	ko:K02705	0.0310537863654916	not diel
Spirotrichea_ko:K00922	Spirotrichea	Ciliophora	ko:K00922	0.00320288306483428	diel
Spirotrichea_ko:K12619	Spirotrichea	Ciliophora	ko:K12619	0.999999999999734	not diel
Spirotrichea_ko:K00026,ko:K02903,ko:K06210	Spirotrichea	Ciliophora	ko:K00026,ko:K02903,ko:K06210	0.176567244956374	not diel
Spirotrichea_ko:K13720	Spirotrichea	Ciliophora	ko:K13720	0.999999999211382	not diel
Spirotrichea_ko:K02275	Spirotrichea	Ciliophora	ko:K02275	5.69474684149413e-05	diel
Spirotrichea_ko:K16780	Spirotrichea	Ciliophora	ko:K16780	0.999999997529212	not diel
Spirotrichea_ko:K01593	Spirotrichea	Ciliophora	ko:K01593	0.816111597273652	not diel
Spirotrichea_ko:K10406	Spirotrichea	Ciliophora	ko:K10406	0.999999999802326	not diel
Spirotrichea_ko:K05692	Spirotrichea	Ciliophora	ko:K05692	0.00810903657804173	diel
Spirotrichea_ko:K10358	Spirotrichea	Ciliophora	ko:K10358	0.999999999370187	not diel
Spirotrichea_ko:K08057,ko:K10098	Spirotrichea	Ciliophora	ko:K08057,ko:K10098	0.999402715469041	not diel
Spirotrichea_ko:K01934	Spirotrichea	Ciliophora	ko:K01934	0.733594640851375	not diel
Spirotrichea_ko:K18932,ko:K20028	Spirotrichea	Ciliophora	ko:K18932,ko:K20028	0.999996219284308	not diel
Spirotrichea_ko:K02883	Spirotrichea	Ciliophora	ko:K02883	0.896343885025697	not diel
Spirotrichea_ko:K07897	Spirotrichea	Ciliophora	ko:K07897	0.999999999999999	not diel
Spirotrichea_ko:K07750,ko:K22282	Spirotrichea	Ciliophora	ko:K07750,ko:K22282	0.999999998220281	not diel
Spirotrichea_ko:K07223	Spirotrichea	Ciliophora	ko:K07223	0.995206418982085	not diel
Spirotrichea_ko:K07164	Spirotrichea	Ciliophora	ko:K07164	0.912063218920733	not diel
Spirotrichea_ko:K02976,ko:K13379,ko:K18739	Spirotrichea	Ciliophora	ko:K02976,ko:K13379,ko:K18739	0.0542277779607769	not diel
Spirotrichea_ko:K09490,ko:K17263	Spirotrichea	Ciliophora	ko:K09490,ko:K17263	0.999999999996383	not diel
Spirotrichea_ko:K06639	Spirotrichea	Ciliophora	ko:K06639	0.0472466148883823	not diel
Spirotrichea_ko:K13289	Spirotrichea	Ciliophora	ko:K13289	0.131375414997667	not diel
Spirotrichea_ko:K00955	Spirotrichea	Ciliophora	ko:K00955	0.999999988657608	not diel
Spirotrichea_ko:K01588,ko:K01923,ko:K01945,ko:K03566	Spirotrichea	Ciliophora	ko:K01588,ko:K01923,ko:K01945,ko:K03566	0.999999975550822	not diel
Spirotrichea_ko:K09710	Spirotrichea	Ciliophora	ko:K09710	0.999986544524277	not diel
Spirotrichea_ko:K02918	Spirotrichea	Ciliophora	ko:K02918	0.0021516368168501	diel
Spirotrichea_ko:K10357,ko:K10358,ko:K19951,ko:K20176	Spirotrichea	Ciliophora	ko:K10357,ko:K10358,ko:K19951,ko:K20176	0.999187801980299	not diel
Spirotrichea_ko:K08057	Spirotrichea	Ciliophora	ko:K08057	0.796901774898101	not diel
Spirotrichea_ko:K21762,ko:K21763	Spirotrichea	Ciliophora	ko:K21762,ko:K21763	0.992600434560032	not diel
Spirotrichea_ko:K21016	Spirotrichea	Ciliophora	ko:K21016	0.999999997978678	not diel
Spirotrichea_ko:K02882	Spirotrichea	Ciliophora	ko:K02882	0.213140632905399	not diel
Spirotrichea_ko:K09494	Spirotrichea	Ciliophora	ko:K09494	0.192349497223338	not diel
Spirotrichea_ko:K03640	Spirotrichea	Ciliophora	ko:K03640	0.754700015818295	not diel
Spirotrichea_ko:K07222	Spirotrichea	Ciliophora	ko:K07222	0.999999999994703	not diel
Spirotrichea_ko:K01191,ko:K12311	Spirotrichea	Ciliophora	ko:K01191,ko:K12311	0.99999999997402	not diel
Spirotrichea_ko:K02976	Spirotrichea	Ciliophora	ko:K02976	0.0352414014989087	not diel
Spirotrichea_ko:K09490,ko:K12275	Spirotrichea	Ciliophora	ko:K09490,ko:K12275	0.992525077182158	not diel
Spirotrichea_ko:K02978	Spirotrichea	Ciliophora	ko:K02978	0.037165543389293	not diel
Spirotrichea_ko:K13577,ko:K15103,ko:K15104	Spirotrichea	Ciliophora	ko:K13577,ko:K15103,ko:K15104	0.999993928983566	not diel
Spirotrichea_ko:K04443,ko:K04444,ko:K14031	Spirotrichea	Ciliophora	ko:K04443,ko:K04444,ko:K14031	0.999999998385871	not diel
Spirotrichea_ko:K03164	Spirotrichea	Ciliophora	ko:K03164	0.999903983532121	not diel
Spirotrichea_ko:K20028	Spirotrichea	Ciliophora	ko:K20028	0.997655948034441	not diel
Spirotrichea_ko:K00297	Spirotrichea	Ciliophora	ko:K00297	0.831236537901725	not diel
Spirotrichea_ko:K03013	Spirotrichea	Ciliophora	ko:K03013	1	not diel
Spirotrichea_ko:K02894	Spirotrichea	Ciliophora	ko:K02894	0.0924608189673067	not diel
Spirotrichea_ko:K10249	Spirotrichea	Ciliophora	ko:K10249	0.999936233824695	not diel
Spirotrichea_ko:K03844	Spirotrichea	Ciliophora	ko:K03844	0.999999178364872	not diel
Spirotrichea_ko:K21248	Spirotrichea	Ciliophora	ko:K21248	7.16191404297443e-05	diel
Spirotrichea_ko:K01886,ko:K02924	Spirotrichea	Ciliophora	ko:K01886,ko:K02924	0.999999999884555	not diel
Spirotrichea_ko:K07935,ko:K07976	Spirotrichea	Ciliophora	ko:K07935,ko:K07976	0.914583706428863	not diel
Spirotrichea_ko:K07516	Spirotrichea	Ciliophora	ko:K07516	0.0264496536613478	not diel
Spirotrichea_ko:K02641	Spirotrichea	Ciliophora	ko:K02641	3.94951072637172e-05	diel
Spirotrichea_ko:K02975,ko:K10886	Spirotrichea	Ciliophora	ko:K02975,ko:K10886	0.0167319610444378	not diel
Spirotrichea_ko:K06874	Spirotrichea	Ciliophora	ko:K06874	1	not diel
Spirotrichea_ko:K02912,ko:K03132,ko:K04805,ko:K06990,ko:K09329,ko:K09503,ko:K17593,ko:K17822,ko:K20028	Spirotrichea	Ciliophora	ko:K02912,ko:K03132,ko:K04805,ko:K06990,ko:K09329,ko:K09503,ko:K17593,ko:K17822,ko:K20028	0.674706043927759	not diel
Spirotrichea_ko:K13576,ko:K14207,ko:K14990,ko:K14991,ko:K14992,ko:K14993	Spirotrichea	Ciliophora	ko:K13576,ko:K14207,ko:K14990,ko:K14991,ko:K14992,ko:K14993	0.999999988657608	not diel
Spirotrichea_ko:K04441	Spirotrichea	Ciliophora	ko:K04441	0.999982110091846	not diel
Spirotrichea_ko:K02947,ko:K09422,ko:K10388,ko:K11131	Spirotrichea	Ciliophora	ko:K02947,ko:K09422,ko:K10388,ko:K11131	0.978595881925201	not diel
Spirotrichea_ko:K08764	Spirotrichea	Ciliophora	ko:K08764	0.999979446240764	not diel
Spirotrichea_ko:K00026	Spirotrichea	Ciliophora	ko:K00026	0.999999999647512	not diel
Spirotrichea_ko:K09580	Spirotrichea	Ciliophora	ko:K09580	0.00267957071331222	diel
Spirotrichea_ko:K00012	Spirotrichea	Ciliophora	ko:K00012	0.0032387143324721	diel
Spirotrichea_ko:K01408	Spirotrichea	Ciliophora	ko:K01408	0.998281040778901	not diel
Spirotrichea_ko:K00822	Spirotrichea	Ciliophora	ko:K00822	0.452267163178326	not diel
Spirotrichea_ko:K00924,ko:K01304,ko:K03083,ko:K14502	Spirotrichea	Ciliophora	ko:K00924,ko:K01304,ko:K03083,ko:K14502	0.99860947494806	not diel
Spirotrichea_ko:K01886	Spirotrichea	Ciliophora	ko:K01886	1	not diel
Spirotrichea_ko:K07935	Spirotrichea	Ciliophora	ko:K07935	1	not diel
Spirotrichea_ko:K01868,ko:K03234	Spirotrichea	Ciliophora	ko:K01868,ko:K03234	0.999320779269524	not diel
Spirotrichea_ko:K02618	Spirotrichea	Ciliophora	ko:K02618	0.587955070622813	not diel
Spirotrichea_ko:K01727	Spirotrichea	Ciliophora	ko:K01727	0.849200590776966	not diel
Spirotrichea_ko:K06822	Spirotrichea	Ciliophora	ko:K06822	1	not diel
Spirotrichea_ko:K02977,ko:K08770,ko:K12158	Spirotrichea	Ciliophora	ko:K02977,ko:K08770,ko:K12158	0.999999639909531	not diel
Spirotrichea_ko:K06630,ko:K16197,ko:K16198	Spirotrichea	Ciliophora	ko:K06630,ko:K16197,ko:K16198	0.999999943124821	not diel
Spirotrichea_ko:K13412	Spirotrichea	Ciliophora	ko:K13412	0.479920408995198	not diel
Spirotrichea_ko:K02320	Spirotrichea	Ciliophora	ko:K02320	1	not diel
Spirotrichea_ko:K08738	Spirotrichea	Ciliophora	ko:K08738	0.00211770998431409	diel
Spirotrichea_ko:K01536	Spirotrichea	Ciliophora	ko:K01536	1	not diel
Spirotrichea_ko:K02109	Spirotrichea	Ciliophora	ko:K02109	0.0233204364793312	not diel
Spirotrichea_ko:K00002,ko:K06222,ko:K17743	Spirotrichea	Ciliophora	ko:K00002,ko:K06222,ko:K17743	0.999999999997326	not diel
Spirotrichea_ko:K01407	Spirotrichea	Ciliophora	ko:K01407	0.99999999999998	not diel
Spirotrichea_ko:K00820	Spirotrichea	Ciliophora	ko:K00820	0.0210210577329363	not diel
Spirotrichea_ko:K07198	Spirotrichea	Ciliophora	ko:K07198	0.0365164370590521	not diel
Spirotrichea_ko:K08770	Spirotrichea	Ciliophora	ko:K08770	0.905209132416622	not diel
Spirotrichea_ko:K00615	Spirotrichea	Ciliophora	ko:K00615	0.999479737811266	not diel
Spirotrichea_ko:K01868	Spirotrichea	Ciliophora	ko:K01868	0.999999999728415	not diel
Spirotrichea_ko:K14474,ko:K19942	Spirotrichea	Ciliophora	ko:K14474,ko:K19942	0.999999981128216	not diel
Spirotrichea_ko:K02707,ko:K02713	Spirotrichea	Ciliophora	ko:K02707,ko:K02713	0.680054422988859	not diel
Spirotrichea_ko:K09487	Spirotrichea	Ciliophora	ko:K09487	0.787849607454318	not diel
Spirotrichea_ko:K08585	Spirotrichea	Ciliophora	ko:K08585	0.999999999590984	not diel
Spirotrichea_ko:K02980,ko:K20308	Spirotrichea	Ciliophora	ko:K02980,ko:K20308	0.999999995861722	not diel
Spirotrichea_ko:K13751,ko:K13752	Spirotrichea	Ciliophora	ko:K13751,ko:K13752	0.999999958194194	not diel
Spirotrichea_ko:K02313	Spirotrichea	Ciliophora	ko:K02313	0.999999848058655	not diel
Spirotrichea_ko:K13179	Spirotrichea	Ciliophora	ko:K13179	0.225822437656383	not diel
Spirotrichea_ko:K22182	Spirotrichea	Ciliophora	ko:K22182	0.95267266083899	not diel
Spirotrichea_ko:K04371,ko:K20536	Spirotrichea	Ciliophora	ko:K04371,ko:K20536	0.999911762083987	not diel
Spirotrichea_ko:K15628	Spirotrichea	Ciliophora	ko:K15628	0.999999998806686	not diel
Spirotrichea_ko:K09508,ko:K09512	Spirotrichea	Ciliophora	ko:K09508,ko:K09512	0.99999813978331	not diel
Spirotrichea_ko:K04077	Spirotrichea	Ciliophora	ko:K04077	0.0552472161900484	not diel
Spirotrichea_ko:K01941	Spirotrichea	Ciliophora	ko:K01941	0.727627496612484	not diel
Spirotrichea_ko:K02883,ko:K21442	Spirotrichea	Ciliophora	ko:K02883,ko:K21442	0.872197040582874	not diel
Spirotrichea_ko:K21343	Spirotrichea	Ciliophora	ko:K21343	0.999999997337001	not diel
Spirotrichea_ko:K19758	Spirotrichea	Ciliophora	ko:K19758	0.999999868368547	not diel
Spirotrichea_ko:K07297,ko:K14753	Spirotrichea	Ciliophora	ko:K07297,ko:K14753	0.999999999840983	not diel
Spirotrichea_ko:K03696	Spirotrichea	Ciliophora	ko:K03696	1	not diel
Spirotrichea_ko:K03164,ko:K08794,ko:K10704,ko:K13412,ko:K20656	Spirotrichea	Ciliophora	ko:K03164,ko:K08794,ko:K10704,ko:K13412,ko:K20656	0.999999999999979	not diel
Spirotrichea_ko:K12662,ko:K19760	Spirotrichea	Ciliophora	ko:K12662,ko:K19760	0.999984256486561	not diel
Spirotrichea_ko:K00029	Spirotrichea	Ciliophora	ko:K00029	1	not diel
Spirotrichea_ko:K03015	Spirotrichea	Ciliophora	ko:K03015	0.48394141489672	not diel
Spirotrichea_ko:K13303	Spirotrichea	Ciliophora	ko:K13303	0.99999999659572	not diel
Spirotrichea_ko:K16794	Spirotrichea	Ciliophora	ko:K16794	0.999999999999999	not diel
Spirotrichea_ko:K01610	Spirotrichea	Ciliophora	ko:K01610	0.00116186820653702	diel
Spirotrichea_ko:K00033	Spirotrichea	Ciliophora	ko:K00033	1	not diel
Spirotrichea_ko:K05692,ko:K10354,ko:K12313,ko:K12314	Spirotrichea	Ciliophora	ko:K05692,ko:K10354,ko:K12313,ko:K12314	0.979088826128567	not diel
Spirotrichea_ko:K10365	Spirotrichea	Ciliophora	ko:K10365	0.999999997040378	not diel
Spirotrichea_ko:K08097	Spirotrichea	Ciliophora	ko:K08097	0.0698653307936642	not diel
Spirotrichea_ko:K21771,ko:K21777	Spirotrichea	Ciliophora	ko:K21771,ko:K21777	0.795800655125058	not diel
Spirotrichea_ko:K21362	Spirotrichea	Ciliophora	ko:K21362	0.99999998784571	not diel
Spirotrichea_ko:K01491	Spirotrichea	Ciliophora	ko:K01491	0.999999947788245	not diel
Spirotrichea_ko:K20276	Spirotrichea	Ciliophora	ko:K20276	0.999999440724775	not diel
Spirotrichea_ko:K07258	Spirotrichea	Ciliophora	ko:K07258	0.99999999999779	not diel
Spirotrichea_ko:K02948	Spirotrichea	Ciliophora	ko:K02948	1	not diel
Spirotrichea_ko:K09667	Spirotrichea	Ciliophora	ko:K09667	0.999999998277299	not diel
Spirotrichea_ko:K01537,ko:K05850	Spirotrichea	Ciliophora	ko:K01537,ko:K05850	0.0135899705322545	not diel
Spirotrichea_ko:K06643,ko:K15283,ko:K15285	Spirotrichea	Ciliophora	ko:K06643,ko:K15283,ko:K15285	0.999999997978678	not diel
Spirotrichea_ko:K13289,ko:K16298	Spirotrichea	Ciliophora	ko:K13289,ko:K16298	0.701480806791171	not diel
Spirotrichea_ko:K00134,ko:K10705	Spirotrichea	Ciliophora	ko:K00134,ko:K10705	0.999952222111317	not diel
Spirotrichea_ko:K02950	Spirotrichea	Ciliophora	ko:K02950	0.0790195458368728	not diel
Spirotrichea_ko:K04368	Spirotrichea	Ciliophora	ko:K04368	0.999999999988159	not diel
Spirotrichea_ko:K02918,ko:K07151,ko:K20184	Spirotrichea	Ciliophora	ko:K02918,ko:K07151,ko:K20184	0.35369084664297	not diel
Spirotrichea_ko:K03015,ko:K09186	Spirotrichea	Ciliophora	ko:K03015,ko:K09186	0.999999999977191	not diel
Spirotrichea_ko:K02898	Spirotrichea	Ciliophora	ko:K02898	0.101936182196599	not diel
Spirotrichea_ko:K21770,ko:K21777	Spirotrichea	Ciliophora	ko:K21770,ko:K21777	0.34254744574082	not diel
Spirotrichea_ko:K00134,ko:K03037,ko:K08869	Spirotrichea	Ciliophora	ko:K00134,ko:K03037,ko:K08869	0.995541805782688	not diel
Spirotrichea_ko:K09490	Spirotrichea	Ciliophora	ko:K09490	0.145251201806526	not diel
Spirotrichea_ko:K01895,ko:K01908	Spirotrichea	Ciliophora	ko:K01895,ko:K01908	0.999999999999997	not diel
Spirotrichea_ko:K03644	Spirotrichea	Ciliophora	ko:K03644	0.0366776123635322	not diel
Spirotrichea_ko:K03686	Spirotrichea	Ciliophora	ko:K03686	0.999990151917644	not diel
Spirotrichea_ko:K02733,ko:K02739,ko:K15402,ko:K18624	Spirotrichea	Ciliophora	ko:K02733,ko:K02739,ko:K15402,ko:K18624	0.525384216167962	not diel
Spirotrichea_ko:K02954	Spirotrichea	Ciliophora	ko:K02954	0.999999999999329	not diel
Spirotrichea_ko:K02978,ko:K08053,ko:K18061	Spirotrichea	Ciliophora	ko:K02978,ko:K08053,ko:K18061	0.999999999989209	not diel
Spirotrichea_ko:K02111	Spirotrichea	Ciliophora	ko:K02111	0.0111370368476912	diel
Spirotrichea_ko:K15694,ko:K19041	Spirotrichea	Ciliophora	ko:K15694,ko:K19041	0.999999999968577	not diel
Spirotrichea_ko:K04456	Spirotrichea	Ciliophora	ko:K04456	1	not diel
Spirotrichea_ko:K04079	Spirotrichea	Ciliophora	ko:K04079	0.0465095220086581	not diel
Spirotrichea_ko:K04360,ko:K05129,ko:K05849	Spirotrichea	Ciliophora	ko:K04360,ko:K05129,ko:K05849	0.0188716698093486	not diel
Spirotrichea_ko:K02886	Spirotrichea	Ciliophora	ko:K02886	0.333504106182365	not diel
Spirotrichea_ko:K00621	Spirotrichea	Ciliophora	ko:K00621	0.999992593752002	not diel
Spirotrichea_ko:K02896	Spirotrichea	Ciliophora	ko:K02896	0.253023362041479	not diel
Spirotrichea_ko:K10251	Spirotrichea	Ciliophora	ko:K10251	0.999935435787488	not diel
Spirotrichea_ko:K03857	Spirotrichea	Ciliophora	ko:K03857	0.0165785620928433	not diel
Spirotrichea_ko:K04371	Spirotrichea	Ciliophora	ko:K04371	0.679480715176532	not diel
Spirotrichea_ko:K01893	Spirotrichea	Ciliophora	ko:K01893	0.995750690283009	not diel
Spirotrichea_ko:K02981	Spirotrichea	Ciliophora	ko:K02981	0.133355485645296	not diel
Spirotrichea_ko:K03671,ko:K06674,ko:K07059,ko:K08770,ko:K10632	Spirotrichea	Ciliophora	ko:K03671,ko:K06674,ko:K07059,ko:K08770,ko:K10632	0.989798600970723	not diel
Spirotrichea_ko:K02727	Spirotrichea	Ciliophora	ko:K02727	0.889049527031652	not diel
Spirotrichea_ko:K16900	Spirotrichea	Ciliophora	ko:K16900	0.859206006819621	not diel
Spirotrichea_ko:K00939	Spirotrichea	Ciliophora	ko:K00939	0.974631275632843	not diel
Spirotrichea_ko:K02915	Spirotrichea	Ciliophora	ko:K02915	0.858098732918362	not diel
Spirotrichea_ko:K02983	Spirotrichea	Ciliophora	ko:K02983	0.99998087695134	not diel
Spirotrichea_ko:K13431	Spirotrichea	Ciliophora	ko:K13431	0.999999999999961	not diel
Spirotrichea_ko:K04078	Spirotrichea	Ciliophora	ko:K04078	0.999247968799513	not diel
Spirotrichea_ko:K02738	Spirotrichea	Ciliophora	ko:K02738	1	not diel
Spirotrichea_ko:K02885	Spirotrichea	Ciliophora	ko:K02885	0.78657672797097	not diel
Spirotrichea_ko:K09645,ko:K13289,ko:K16296	Spirotrichea	Ciliophora	ko:K09645,ko:K13289,ko:K16296	0.999999999999987	not diel
Spirotrichea_ko:K00015,ko:K00474,ko:K02880,ko:K06479,ko:K08267	Spirotrichea	Ciliophora	ko:K00015,ko:K00474,ko:K02880,ko:K06479,ko:K08267	0.349453706463581	not diel
Spirotrichea_ko:K01412	Spirotrichea	Ciliophora	ko:K01412	0.999984973081216	not diel
Spirotrichea_ko:K21864	Spirotrichea	Ciliophora	ko:K21864	0.999999999178932	not diel
Spirotrichea_ko:K00927	Spirotrichea	Ciliophora	ko:K00927	0.999999959898144	not diel
Spirotrichea_ko:K02887	Spirotrichea	Ciliophora	ko:K02887	0.0321775536979429	not diel
Spirotrichea_ko:K21863	Spirotrichea	Ciliophora	ko:K21863	1	not diel
Spirotrichea_ko:K03671,ko:K05838	Spirotrichea	Ciliophora	ko:K03671,ko:K05838	1	not diel
Spirotrichea_ko:K07375	Spirotrichea	Ciliophora	ko:K07375	2.40268462578275e-06	diel
Spirotrichea_ko:K02719	Spirotrichea	Ciliophora	ko:K02719	3.86378867793054e-05	diel
Spirotrichea_ko:K01613	Spirotrichea	Ciliophora	ko:K01613	1	not diel
Spirotrichea_ko:K00036,ko:K00826	Spirotrichea	Ciliophora	ko:K00036,ko:K00826	0.999999999935885	not diel
Spirotrichea_ko:K06631	Spirotrichea	Ciliophora	ko:K06631	0.82617608604717	not diel
Spirotrichea_ko:K13414,ko:K20605	Spirotrichea	Ciliophora	ko:K13414,ko:K20605	1	not diel
Spirotrichea_ko:K02324	Spirotrichea	Ciliophora	ko:K02324	0.999970859958282	not diel
Spirotrichea_ko:K21777	Spirotrichea	Ciliophora	ko:K21777	0.999999999996377	not diel
Spirotrichea_ko:K01537	Spirotrichea	Ciliophora	ko:K01537	0.000217761393757682	diel
Spirotrichea_ko:K01495	Spirotrichea	Ciliophora	ko:K01495	0.999999999997285	not diel
Spirotrichea_ko:K02916	Spirotrichea	Ciliophora	ko:K02916	0.999989434825908	not diel
Spirotrichea_ko:K09567	Spirotrichea	Ciliophora	ko:K09567	0.99999999999998	not diel
Spirotrichea_ko:K10393	Spirotrichea	Ciliophora	ko:K10393	0.994263728994611	not diel
Spirotrichea_ko:K02949	Spirotrichea	Ciliophora	ko:K02949	0.175415446941358	not diel
Spirotrichea_ko:K08790	Spirotrichea	Ciliophora	ko:K08790	0.269377958066991	not diel
Spirotrichea_ko:K01537,ko:K05853	Spirotrichea	Ciliophora	ko:K01537,ko:K05853	0.999999766507838	not diel
Spirotrichea_ko:K19860	Spirotrichea	Ciliophora	ko:K19860	0.999999999999992	not diel
Spirotrichea_ko:K07374	Spirotrichea	Ciliophora	ko:K07374	3.03882690439691e-06	diel
Spirotrichea_ko:K02714	Spirotrichea	Ciliophora	ko:K02714	0.000162572674137961	diel
Spirotrichea_ko:K09489	Spirotrichea	Ciliophora	ko:K09489	0.999999999223583	not diel
Spirotrichea_ko:K08621,ko:K13912	Spirotrichea	Ciliophora	ko:K08621,ko:K13912	0.915344096755061	not diel
Spirotrichea_ko:K02920	Spirotrichea	Ciliophora	ko:K02920	0.766231201808954	not diel
Spirotrichea_ko:K03021	Spirotrichea	Ciliophora	ko:K03021	0.999999999999995	not diel
Spirotrichea_ko:K02898,ko:K18449,ko:K20068	Spirotrichea	Ciliophora	ko:K02898,ko:K18449,ko:K20068	0.999463969812695	not diel
Spirotrichea_ko:K04345,ko:K08282,ko:K19584	Spirotrichea	Ciliophora	ko:K04345,ko:K08282,ko:K19584	0.999999999999777	not diel
Spirotrichea_ko:K12761	Spirotrichea	Ciliophora	ko:K12761	0.784380970516109	not diel
Spirotrichea_ko:K01619	Spirotrichea	Ciliophora	ko:K01619	1	not diel
Spirotrichea_ko:K15683	Spirotrichea	Ciliophora	ko:K15683	0.999024083652277	not diel
Spirotrichea_ko:K09510	Spirotrichea	Ciliophora	ko:K09510	0.999999997359932	not diel
Spirotrichea_ko:K03687	Spirotrichea	Ciliophora	ko:K03687	0.000195090291363251	diel
Spirotrichea_ko:K08176	Spirotrichea	Ciliophora	ko:K08176	0.999999999899898	not diel
Spirotrichea_ko:K02955	Spirotrichea	Ciliophora	ko:K02955	0.90594208690228	not diel
Spirotrichea_ko:K19757	Spirotrichea	Ciliophora	ko:K19757	0.999974098596581	not diel
Spirotrichea_ko:K19801	Spirotrichea	Ciliophora	ko:K19801	0.999999995158391	not diel
Spirotrichea_ko:K07342	Spirotrichea	Ciliophora	ko:K07342	0.999762388187735	not diel
Spirotrichea_ko:K03771	Spirotrichea	Ciliophora	ko:K03771	1	not diel
Spirotrichea_ko:K04344,ko:K04849,ko:K04852	Spirotrichea	Ciliophora	ko:K04344,ko:K04849,ko:K04852	0.999999999951354	not diel
Spirotrichea_ko:K12666	Spirotrichea	Ciliophora	ko:K12666	0.999630436569442	not diel
Spirotrichea_ko:K00031	Spirotrichea	Ciliophora	ko:K00031	5.44564597034412e-05	diel
Spirotrichea_ko:K09595	Spirotrichea	Ciliophora	ko:K09595	0.000139633377971971	diel
Spirotrichea_ko:K13347,ko:K13348	Spirotrichea	Ciliophora	ko:K13347,ko:K13348	0.999999997718371	not diel
Spirotrichea_ko:K16862	Spirotrichea	Ciliophora	ko:K16862	0.999971340979521	not diel
Spirotrichea_ko:K03869	Spirotrichea	Ciliophora	ko:K03869	0.932645809053601	not diel
Spirotrichea_ko:K01489,ko:K04082,ko:K15151	Spirotrichea	Ciliophora	ko:K01489,ko:K04082,ko:K15151	0.999999929608231	not diel
Spirotrichea_ko:K05692,ko:K10354,ko:K12313,ko:K12314,ko:K12315	Spirotrichea	Ciliophora	ko:K05692,ko:K10354,ko:K12313,ko:K12314,ko:K12315	0.999740985026638	not diel
Spirotrichea_ko:K10392	Spirotrichea	Ciliophora	ko:K10392	0.999999999999953	not diel
Spirotrichea_ko:K08145	Spirotrichea	Ciliophora	ko:K08145	0.999999999996955	not diel
Spirotrichea_ko:K02900	Spirotrichea	Ciliophora	ko:K02900	0.134922608742783	not diel
Spirotrichea_ko:K21396	Spirotrichea	Ciliophora	ko:K21396	0.965539001863462	not diel
Spirotrichea_ko:K12823	Spirotrichea	Ciliophora	ko:K12823	1	not diel
Spirotrichea_ko:K03661	Spirotrichea	Ciliophora	ko:K03661	0.85864544141832	not diel
Spirotrichea_ko:K12462	Spirotrichea	Ciliophora	ko:K12462	0.784380970516109	not diel
Spirotrichea_ko:K08245	Spirotrichea	Ciliophora	ko:K08245	0.0514971179447558	not diel
Spirotrichea_ko:K01425	Spirotrichea	Ciliophora	ko:K01425	1	not diel
Spirotrichea_ko:K08341,ko:K10367,ko:K13335,ko:K16578	Spirotrichea	Ciliophora	ko:K08341,ko:K10367,ko:K13335,ko:K16578	0.881472381348206	not diel
Spirotrichea_ko:K09584	Spirotrichea	Ciliophora	ko:K09584	0.999982731796774	not diel
Spirotrichea_ko:K00020	Spirotrichea	Ciliophora	ko:K00020	1	not diel
Spirotrichea_ko:K00140	Spirotrichea	Ciliophora	ko:K00140	0.997840376521989	not diel
Spirotrichea_ko:K02951	Spirotrichea	Ciliophora	ko:K02951	0.118223475745693	not diel
Spirotrichea_ko:K01455	Spirotrichea	Ciliophora	ko:K01455	1	not diel
Spirotrichea_ko:K01637	Spirotrichea	Ciliophora	ko:K01637	0.999999999999455	not diel
Spirotrichea_ko:K09633	Spirotrichea	Ciliophora	ko:K09633	0.999241305519515	not diel
Spirotrichea_ko:K12581	Spirotrichea	Ciliophora	ko:K12581	0.999999999999974	not diel
Spirotrichea_ko:K08286	Spirotrichea	Ciliophora	ko:K08286	0.870612894690136	not diel
Spirotrichea_ko:K02904	Spirotrichea	Ciliophora	ko:K02904	0.181533210130297	not diel
Spirotrichea_ko:K00101	Spirotrichea	Ciliophora	ko:K00101	0.999999999078497	not diel
Spirotrichea_ko:K03654	Spirotrichea	Ciliophora	ko:K03654	0.0758632602858142	not diel
Spirotrichea_ko:K10392,ko:K17914	Spirotrichea	Ciliophora	ko:K10392,ko:K17914	0.99996146872983	not diel
Spirotrichea_ko:K03029	Spirotrichea	Ciliophora	ko:K03029	0.999999999997668	not diel
Spirotrichea_ko:K04348	Spirotrichea	Ciliophora	ko:K04348	1	not diel
Spirotrichea_ko:K12833	Spirotrichea	Ciliophora	ko:K12833	0.999877014667167	not diel
Spirotrichea_ko:K02917	Spirotrichea	Ciliophora	ko:K02917	0.879965620595779	not diel
Spirotrichea_ko:K15730	Spirotrichea	Ciliophora	ko:K15730	0.999999999999999	not diel
Spirotrichea_ko:K04459,ko:K14819,ko:K21946	Spirotrichea	Ciliophora	ko:K04459,ko:K14819,ko:K21946	0.99999999998009	not diel
Spirotrichea_ko:K12486	Spirotrichea	Ciliophora	ko:K12486	0.999999999967667	not diel
Spirotrichea_ko:K01446,ko:K10688,ko:K13963,ko:K19589,ko:K20182	Spirotrichea	Ciliophora	ko:K01446,ko:K10688,ko:K13963,ko:K19589,ko:K20182	0.999999999994758	not diel
Spirotrichea_ko:K08467	Spirotrichea	Ciliophora	ko:K08467	0.999975500248809	not diel
Spirotrichea_ko:K01634	Spirotrichea	Ciliophora	ko:K01634	0.999584965005827	not diel
Spirotrichea_ko:K00022,ko:K07514	Spirotrichea	Ciliophora	ko:K00022,ko:K07514	0.999999999924967	not diel
Spirotrichea_ko:K10253	Spirotrichea	Ciliophora	ko:K10253	0.999996423082969	not diel
Spirotrichea_ko:K00161	Spirotrichea	Ciliophora	ko:K00161	1	not diel
Spirotrichea_ko:K00933,ko:K00934	Spirotrichea	Ciliophora	ko:K00933,ko:K00934	0.00658337833862785	diel
Spirotrichea_ko:K20223	Spirotrichea	Ciliophora	ko:K20223	1	not diel
Spirotrichea_ko:K02982	Spirotrichea	Ciliophora	ko:K02982	0.998458860421302	not diel
Spirotrichea_ko:K03028	Spirotrichea	Ciliophora	ko:K03028	0.99979699276922	not diel
Spirotrichea_ko:K12604	Spirotrichea	Ciliophora	ko:K12604	0.99998087695134	not diel
Spirotrichea_ko:K04345,ko:K19584	Spirotrichea	Ciliophora	ko:K04345,ko:K19584	0.999999999999984	not diel
Spirotrichea_ko:K08286,ko:K08794	Spirotrichea	Ciliophora	ko:K08286,ko:K08794	0.999999956492739	not diel
Spirotrichea_ko:K02905	Spirotrichea	Ciliophora	ko:K02905	0.863306127186113	not diel
Spirotrichea_ko:K05692,ko:K10393	Spirotrichea	Ciliophora	ko:K05692,ko:K10393	0.999920929750642	not diel
Spirotrichea_ko:K08798,ko:K14539	Spirotrichea	Ciliophora	ko:K08798,ko:K14539	0.41417573115991	not diel
Spirotrichea_ko:K01647	Spirotrichea	Ciliophora	ko:K01647	0.00115219761455335	diel
Spirotrichea_ko:K02901	Spirotrichea	Ciliophora	ko:K02901	0.0343935140058393	not diel
Spirotrichea_ko:K02957	Spirotrichea	Ciliophora	ko:K02957	0.084462640045821	not diel
Spirotrichea_ko:K21862	Spirotrichea	Ciliophora	ko:K21862	0.779813292963739	not diel
Spirotrichea_ko:K12391	Spirotrichea	Ciliophora	ko:K12391	0.999999626801525	not diel
Spirotrichea_ko:K01412,ko:K01952,ko:K02917,ko:K09377	Spirotrichea	Ciliophora	ko:K01412,ko:K01952,ko:K02917,ko:K09377	0.780364607484596	not diel
Spirotrichea_ko:K04345	Spirotrichea	Ciliophora	ko:K04345	0.0012021901545907	diel
Spirotrichea_ko:K00933	Spirotrichea	Ciliophora	ko:K00933	0.121997962293936	not diel
Spirotrichea_ko:K12670	Spirotrichea	Ciliophora	ko:K12670	0.999999930571279	not diel
Spirotrichea_ko:K08486	Spirotrichea	Ciliophora	ko:K08486	0.999999999999346	not diel
Spirotrichea_ko:K02958,ko:K20359	Spirotrichea	Ciliophora	ko:K02958,ko:K20359	0.946242143933983	not diel
Spirotrichea_ko:K12401	Spirotrichea	Ciliophora	ko:K12401	0.995206418982085	not diel
Spirotrichea_ko:K02953	Spirotrichea	Ciliophora	ko:K02953	0.0234219923453494	not diel
Spirotrichea_ko:K02958	Spirotrichea	Ciliophora	ko:K02958	0.00516276112581274	diel
Spirotrichea_ko:K19865	Spirotrichea	Ciliophora	ko:K19865	0.999999937332438	not diel
Spirotrichea_ko:K05692,ko:K10355	Spirotrichea	Ciliophora	ko:K05692,ko:K10355	0.767905803987239	not diel
Spirotrichea_ko:K12447	Spirotrichea	Ciliophora	ko:K12447	0.999999534172799	not diel
Spirotrichea_ko:K01641	Spirotrichea	Ciliophora	ko:K01641	0.0111996380066392	diel
Spirotrichea_ko:K02900,ko:K10394,ko:K11273	Spirotrichea	Ciliophora	ko:K02900,ko:K10394,ko:K11273	0.900081250490249	not diel
Spirotrichea_ko:K08341	Spirotrichea	Ciliophora	ko:K08341	0.984773604678808	not diel
Spirotrichea_ko:K01507	Spirotrichea	Ciliophora	ko:K01507	0.00231194804340723	diel
Spirotrichea_ko:K08800	Spirotrichea	Ciliophora	ko:K08800	0.999999994494979	not diel
Spirotrichea_ko:K09553	Spirotrichea	Ciliophora	ko:K09553	0.99861845315893	not diel
Spirotrichea_ko:K01412,ko:K17732	Spirotrichea	Ciliophora	ko:K01412,ko:K17732	0.999999999987453	not diel
Spirotrichea_ko:K08249,ko:K13289,ko:K16296,ko:K16297	Spirotrichea	Ciliophora	ko:K08249,ko:K13289,ko:K16296,ko:K16297	1	not diel
Spirotrichea_ko:K08794	Spirotrichea	Ciliophora	ko:K08794	0.999999999999821	not diel
Spirotrichea_ko:K01412,ko:K02917,ko:K12818,ko:K13117	Spirotrichea	Ciliophora	ko:K01412,ko:K02917,ko:K12818,ko:K13117	0.99999997180104	not diel
Spirotrichea_ko:K08825,ko:K18669	Spirotrichea	Ciliophora	ko:K08825,ko:K18669	0.997138616325725	not diel
Spirotrichea_ko:K12567	Spirotrichea	Ciliophora	ko:K12567	2.99869897094303e-07	diel
Spirotrichea_ko:K01412,ko:K02917	Spirotrichea	Ciliophora	ko:K01412,ko:K02917	0.998308588902699	not diel
Spirotrichea_ko:K02951,ko:K12581	Spirotrichea	Ciliophora	ko:K02951,ko:K12581	0.996443814655104	not diel
Spirotrichea_ko:K08654	Spirotrichea	Ciliophora	ko:K08654	0.999986544524277	not diel
Spirotrichea_ko:K12405	Spirotrichea	Ciliophora	ko:K12405	0.0324704939017906	not diel
Spirotrichea_ko:K01637,ko:K08829	Spirotrichea	Ciliophora	ko:K01637,ko:K08829	0.999999999987256	not diel
Spirotrichea_ko:K02959	Spirotrichea	Ciliophora	ko:K02959	0.0262021418529916	not diel
Spirotrichea_ko:K08829	Spirotrichea	Ciliophora	ko:K08829	0.999999999999619	not diel
Spirotrichea_ko:K08796,ko:K08798	Spirotrichea	Ciliophora	ko:K08796,ko:K08798	0.854336293559351	not diel
Spirotrichea_ko:K05692,ko:K17299	Spirotrichea	Ciliophora	ko:K05692,ko:K17299	0.999999999810154	not diel
Spirotrichea_ko:K00106,ko:K00157	Spirotrichea	Ciliophora	ko:K00106,ko:K00157	0.49978355094101	not diel
Spirotrichea_ko:K02910	Spirotrichea	Ciliophora	ko:K02910	0.0966683737280473	not diel
Spirotrichea_ko:K02901,ko:K05288	Spirotrichea	Ciliophora	ko:K02901,ko:K05288	0.856413783832133	not diel
Spirotrichea_ko:K12393	Spirotrichea	Ciliophora	ko:K12393	0.995922552712136	not diel
Spirotrichea_ko:K02908	Spirotrichea	Ciliophora	ko:K02908	0.746690181380895	not diel
Spirotrichea_ko:K01623,ko:K15423	Spirotrichea	Ciliophora	ko:K01623,ko:K15423	0.999999999145211	not diel
Spirotrichea_ko:K04345,ko:K04739,ko:K08791,ko:K10409,ko:K11143,ko:K19477	Spirotrichea	Ciliophora	ko:K04345,ko:K04739,ko:K08791,ko:K10409,ko:K11143,ko:K19477	0.0172350583195573	not diel
Spirotrichea_ko:K03671	Spirotrichea	Ciliophora	ko:K03671	0.260245428336674	not diel
Spirotrichea_ko:K03772	Spirotrichea	Ciliophora	ko:K03772	0.999999712173732	not diel
Spirotrichea_ko:K08281	Spirotrichea	Ciliophora	ko:K08281	0.997496795903095	not diel
Spirotrichea_ko:K01669,ko:K03439,ko:K17887	Spirotrichea	Ciliophora	ko:K01669,ko:K03439,ko:K17887	0.867541404669572	not diel
Spirotrichea_ko:K03661,ko:K15376	Spirotrichea	Ciliophora	ko:K03661,ko:K15376	0.999999440724775	not diel
Spirotrichea_ko:K08830	Spirotrichea	Ciliophora	ko:K08830	0.290129537255823	not diel
Spirotrichea_ko:K01662	Spirotrichea	Ciliophora	ko:K01662	0.99999999895651	not diel
Spirotrichea_ko:K08798,ko:K08799	Spirotrichea	Ciliophora	ko:K08798,ko:K08799	0.999999999781901	not diel
Spirotrichea_ko:K02906	Spirotrichea	Ciliophora	ko:K02906	0.0165967228262403	not diel
Spirotrichea_ko:K12492	Spirotrichea	Ciliophora	ko:K12492	0.999999999955122	not diel
Spirotrichea_ko:K08660	Spirotrichea	Ciliophora	ko:K08660	0.999999999980932	not diel
Spirotrichea_ko:K01623	Spirotrichea	Ciliophora	ko:K01623	0.408720420248421	not diel
Spirotrichea_ko:K08798	Spirotrichea	Ciliophora	ko:K08798	0.999999767265238	not diel
Spirotrichea_ko:K02902	Spirotrichea	Ciliophora	ko:K02902	0.999999999999455	not diel
Spirotrichea_ko:K01417	Spirotrichea	Ciliophora	ko:K01417	0.999991489943641	not diel
Spirotrichea_ko:K08824	Spirotrichea	Ciliophora	ko:K08824	0.99993670792498	not diel
Spirotrichea_ko:K15791	Spirotrichea	Ciliophora	ko:K15791	1	not diel
Spirotrichea_ko:K08282,ko:K08857,ko:K20876,ko:K20879	Spirotrichea	Ciliophora	ko:K08282,ko:K08857,ko:K20876,ko:K20879	0.999547043405316	not diel
Spirotrichea_ko:K12739	Spirotrichea	Ciliophora	ko:K12739	0.999999909770418	not diel
Spirotrichea_ko:K08802	Spirotrichea	Ciliophora	ko:K08802	0.999999999732293	not diel
Spirotrichea_ko:K02903	Spirotrichea	Ciliophora	ko:K02903	0.99998458115782	not diel
Trebouxiophyceae_ko:K13525	Trebouxiophyceae	Chlorophyta	ko:K13525	0.999993588597626	not diel
Trebouxiophyceae_ko:K01358	Trebouxiophyceae	Chlorophyta	ko:K01358	0.690610857357431	not diel
Trebouxiophyceae_ko:K05286	Trebouxiophyceae	Chlorophyta	ko:K05286	0.987230212404241	not diel
Trebouxiophyceae_ko:K02967	Trebouxiophyceae	Chlorophyta	ko:K02967	0.0436474939877374	not diel
Trebouxiophyceae_ko:K02952	Trebouxiophyceae	Chlorophyta	ko:K02952	0.00849995890282943	diel
Trebouxiophyceae_ko:K08232	Trebouxiophyceae	Chlorophyta	ko:K08232	0.99558804260925	not diel
Trebouxiophyceae_ko:K02952,ko:K03040	Trebouxiophyceae	Chlorophyta	ko:K02952,ko:K03040	0.764652460726709	not diel
Trebouxiophyceae_ko:K02953	Trebouxiophyceae	Chlorophyta	ko:K02953	0.999999855321917	not diel
Trebouxiophyceae_ko:K02950	Trebouxiophyceae	Chlorophyta	ko:K02950	0.697205768671323	not diel
Trebouxiophyceae_ko:K02956	Trebouxiophyceae	Chlorophyta	ko:K02956	1	not diel
Trebouxiophyceae_ko:K10046	Trebouxiophyceae	Chlorophyta	ko:K10046	0.0307252103941404	not diel
Trebouxiophyceae_ko:K08311	Trebouxiophyceae	Chlorophyta	ko:K08311	0.999999990535367	not diel
Trebouxiophyceae_ko:K02948	Trebouxiophyceae	Chlorophyta	ko:K02948	0.00309562287401196	diel
Trebouxiophyceae_ko:K02955	Trebouxiophyceae	Chlorophyta	ko:K02955	0.899613258263379	not diel
Trebouxiophyceae_ko:K04487	Trebouxiophyceae	Chlorophyta	ko:K04487	0.0106884943862276	diel
Trebouxiophyceae_ko:K02946,ko:K02969,ko:K11493	Trebouxiophyceae	Chlorophyta	ko:K02946,ko:K02969,ko:K11493	0.642097027484291	not diel
Trebouxiophyceae_ko:K02111,ko:K02132	Trebouxiophyceae	Chlorophyta	ko:K02111,ko:K02132	0.864814565770426	not diel
Trebouxiophyceae_ko:K02947	Trebouxiophyceae	Chlorophyta	ko:K02947	0.999999999999995	not diel
Trebouxiophyceae_ko:K02132	Trebouxiophyceae	Chlorophyta	ko:K02132	0.000235510604804068	diel
Trebouxiophyceae_ko:K02148	Trebouxiophyceae	Chlorophyta	ko:K02148	0.999977726983947	not diel
Trebouxiophyceae_ko:K20473	Trebouxiophyceae	Chlorophyta	ko:K20473	0.999999999999997	not diel
Trebouxiophyceae_ko:K01363,ko:K01365,ko:K01366,ko:K08568	Trebouxiophyceae	Chlorophyta	ko:K01363,ko:K01365,ko:K01366,ko:K08568	1	not diel
Trebouxiophyceae_ko:K09500	Trebouxiophyceae	Chlorophyta	ko:K09500	0.999820488378944	not diel
Trebouxiophyceae_ko:K20471	Trebouxiophyceae	Chlorophyta	ko:K20471	0.999547043405316	not diel
Trebouxiophyceae_ko:K03609	Trebouxiophyceae	Chlorophyta	ko:K03609	0.0924202534401782	not diel
Trebouxiophyceae_ko:K03062	Trebouxiophyceae	Chlorophyta	ko:K03062	1	not diel
Trebouxiophyceae_ko:K14571	Trebouxiophyceae	Chlorophyta	ko:K14571	0.999999999998981	not diel
Trebouxiophyceae_ko:K02954	Trebouxiophyceae	Chlorophyta	ko:K02954	0.872197040582874	not diel
Trebouxiophyceae_ko:K02126	Trebouxiophyceae	Chlorophyta	ko:K02126	0.00630000798852028	diel
Trebouxiophyceae_ko:K02910	Trebouxiophyceae	Chlorophyta	ko:K02910	0.999999999996479	not diel
Trebouxiophyceae_ko:K02949	Trebouxiophyceae	Chlorophyta	ko:K02949	0.999963223260519	not diel
Trebouxiophyceae_ko:K04786,ko:K04791,ko:K12440,ko:K12441,ko:K15320,ko:K15395	Trebouxiophyceae	Chlorophyta	ko:K04786,ko:K04791,ko:K12440,ko:K12441,ko:K15320,ko:K15395	0.0679050222546361	not diel
Trebouxiophyceae_ko:K08341	Trebouxiophyceae	Chlorophyta	ko:K08341	0.650684587456581	not diel
Trebouxiophyceae_ko:K02045	Trebouxiophyceae	Chlorophyta	ko:K02045	0.601038410278987	not diel
Trebouxiophyceae_ko:K12830	Trebouxiophyceae	Chlorophyta	ko:K12830	0.944543518542016	not diel
Trebouxiophyceae_ko:K02109	Trebouxiophyceae	Chlorophyta	ko:K02109	0.67199711762837	not diel
Trebouxiophyceae_ko:K02920	Trebouxiophyceae	Chlorophyta	ko:K02920	0.999999998749458	not diel
Trebouxiophyceae_ko:K01275,ko:K01363,ko:K01365,ko:K01366,ko:K01368,ko:K01371,ko:K08568,ko:K16290	Trebouxiophyceae	Chlorophyta	ko:K01275,ko:K01363,ko:K01365,ko:K01366,ko:K01368,ko:K01371,ko:K08568,ko:K16290	1	not diel
Trebouxiophyceae_ko:K02913	Trebouxiophyceae	Chlorophyta	ko:K02913	0.99999996616704	not diel
Trebouxiophyceae_ko:K20222	Trebouxiophyceae	Chlorophyta	ko:K20222	0.999999999993492	not diel
Trebouxiophyceae_ko:K12836	Trebouxiophyceae	Chlorophyta	ko:K12836	0.672326546156665	not diel
Trebouxiophyceae_ko:K02874,ko:K02878,ko:K10756	Trebouxiophyceae	Chlorophyta	ko:K02874,ko:K02878,ko:K10756	0.999999999988992	not diel
Trebouxiophyceae_ko:K08493	Trebouxiophyceae	Chlorophyta	ko:K08493	0.999999990669754	not diel
Trebouxiophyceae_ko:K02154	Trebouxiophyceae	Chlorophyta	ko:K02154	0.999993886097928	not diel
Trebouxiophyceae_ko:K03031	Trebouxiophyceae	Chlorophyta	ko:K03031	0.99999991308035	not diel
Trebouxiophyceae_ko:K02946	Trebouxiophyceae	Chlorophyta	ko:K02946	1	not diel
Trebouxiophyceae_ko:K02909,ko:K14319	Trebouxiophyceae	Chlorophyta	ko:K02909,ko:K14319	1	not diel
Trebouxiophyceae_ko:K02218	Trebouxiophyceae	Chlorophyta	ko:K02218	0.999999999999984	not diel
Trebouxiophyceae_ko:K03626	Trebouxiophyceae	Chlorophyta	ko:K03626	0.999897585054796	not diel
Trebouxiophyceae_ko:K09567	Trebouxiophyceae	Chlorophyta	ko:K09567	0.999999826445891	not diel
Trebouxiophyceae_ko:K02112,ko:K02114	Trebouxiophyceae	Chlorophyta	ko:K02112,ko:K02114	1.20624053906972e-05	diel
Trebouxiophyceae_ko:K08272	Trebouxiophyceae	Chlorophyta	ko:K08272	0.879367838456223	not diel
Trebouxiophyceae_ko:K02128	Trebouxiophyceae	Chlorophyta	ko:K02128	0.0224433352453222	not diel
Trebouxiophyceae_ko:K02108,ko:K03046	Trebouxiophyceae	Chlorophyta	ko:K02108,ko:K03046	0.963882029650537	not diel
Trebouxiophyceae_ko:K10268,ko:K11594,ko:K17642	Trebouxiophyceae	Chlorophyta	ko:K10268,ko:K11594,ko:K17642	0.999999999999627	not diel
Trebouxiophyceae_ko:K06335,ko:K13993	Trebouxiophyceae	Chlorophyta	ko:K06335,ko:K13993	0.132938799806306	not diel
Trebouxiophyceae_ko:K12831	Trebouxiophyceae	Chlorophyta	ko:K12831	0.999479737811266	not diel
Trebouxiophyceae_ko:K03259	Trebouxiophyceae	Chlorophyta	ko:K03259	0.999999998666209	not diel
Trebouxiophyceae_ko:K21776	Trebouxiophyceae	Chlorophyta	ko:K21776	0.999999972778529	not diel
Trebouxiophyceae_ko:K02974	Trebouxiophyceae	Chlorophyta	ko:K02974	0.816286328075708	not diel
Trebouxiophyceae_ko:K03021	Trebouxiophyceae	Chlorophyta	ko:K03021	0.999999999999994	not diel
Trebouxiophyceae_ko:K10866	Trebouxiophyceae	Chlorophyta	ko:K10866	0.999999997337001	not diel
Trebouxiophyceae_ko:K02945	Trebouxiophyceae	Chlorophyta	ko:K02945	0.999999999857154	not diel
Trebouxiophyceae_ko:K04688	Trebouxiophyceae	Chlorophyta	ko:K04688	0.999841543677647	not diel
Trebouxiophyceae_ko:K13600	Trebouxiophyceae	Chlorophyta	ko:K13600	0.999999998666209	not diel
Trebouxiophyceae_ko:K02959	Trebouxiophyceae	Chlorophyta	ko:K02959	0.999999997359932	not diel
Trebouxiophyceae_ko:K02112	Trebouxiophyceae	Chlorophyta	ko:K02112	0.885625814605853	not diel
Trebouxiophyceae_ko:K11855,ko:K12493,ko:K16682	Trebouxiophyceae	Chlorophyta	ko:K11855,ko:K12493,ko:K16682	0.99999999999998	not diel
Trebouxiophyceae_ko:K02865,ko:K04532	Trebouxiophyceae	Chlorophyta	ko:K02865,ko:K04532	0.999999550663539	not diel
Trebouxiophyceae_ko:K09919	Trebouxiophyceae	Chlorophyta	ko:K09919	0.999999999593285	not diel
Trebouxiophyceae_ko:K10257	Trebouxiophyceae	Chlorophyta	ko:K10257	0.999999999999974	not diel
Trebouxiophyceae_ko:K09569,ko:K09577	Trebouxiophyceae	Chlorophyta	ko:K09569,ko:K09577	0.999999999999859	not diel
Trebouxiophyceae_ko:K16308	Trebouxiophyceae	Chlorophyta	ko:K16308	0.999999999999957	not diel
Trebouxiophyceae_ko:K10143	Trebouxiophyceae	Chlorophyta	ko:K10143	0.99740434048459	not diel
Trebouxiophyceae_ko:K03257	Trebouxiophyceae	Chlorophyta	ko:K03257	0.999999651738558	not diel
Trebouxiophyceae_ko:K12852	Trebouxiophyceae	Chlorophyta	ko:K12852	0.000545684004429363	diel
Trebouxiophyceae_ko:K06215	Trebouxiophyceae	Chlorophyta	ko:K06215	0.342757241655371	not diel
Trebouxiophyceae_ko:K01414	Trebouxiophyceae	Chlorophyta	ko:K01414	0.999999999999969	not diel
Trebouxiophyceae_ko:K09839	Trebouxiophyceae	Chlorophyta	ko:K09839	0.999997297625452	not diel
Trebouxiophyceae_ko:K02135	Trebouxiophyceae	Chlorophyta	ko:K02135	0.980301124451933	not diel
Trebouxiophyceae_ko:K02209,ko:K11592	Trebouxiophyceae	Chlorophyta	ko:K02209,ko:K11592	0.999999990669754	not diel
Trebouxiophyceae_ko:K02274	Trebouxiophyceae	Chlorophyta	ko:K02274	5.95703945102312e-05	diel
Trebouxiophyceae_ko:K02958	Trebouxiophyceae	Chlorophyta	ko:K02958	0.999999999857154	not diel
Trebouxiophyceae_ko:K02975	Trebouxiophyceae	Chlorophyta	ko:K02975	0.999999999986064	not diel
Trebouxiophyceae_ko:K03065	Trebouxiophyceae	Chlorophyta	ko:K03065	0.999999999928867	not diel
Trebouxiophyceae_ko:K05673	Trebouxiophyceae	Chlorophyta	ko:K05673	1	not diel
Trebouxiophyceae_ko:K09873	Trebouxiophyceae	Chlorophyta	ko:K09873	0.999870214509972	not diel
Trebouxiophyceae_ko:K04773	Trebouxiophyceae	Chlorophyta	ko:K04773	0.894215296257456	not diel
Trebouxiophyceae_ko:K14689	Trebouxiophyceae	Chlorophyta	ko:K14689	1	not diel
Trebouxiophyceae_ko:K01580,ko:K01594,ko:K18966	Trebouxiophyceae	Chlorophyta	ko:K01580,ko:K01594,ko:K18966	0.999999994555433	not diel
Trebouxiophyceae_ko:K03884	Trebouxiophyceae	Chlorophyta	ko:K03884	0.0407842399393026	not diel
Trebouxiophyceae_ko:K03256	Trebouxiophyceae	Chlorophyta	ko:K03256	0.999999999999594	not diel
Trebouxiophyceae_ko:K02867	Trebouxiophyceae	Chlorophyta	ko:K02867	0.999956603844261	not diel
Trebouxiophyceae_ko:K01100	Trebouxiophyceae	Chlorophyta	ko:K01100	1	not diel
Trebouxiophyceae_ko:K01373	Trebouxiophyceae	Chlorophyta	ko:K01373	0.999999999999301	not diel
Trebouxiophyceae_ko:K20174,ko:K20463	Trebouxiophyceae	Chlorophyta	ko:K20174,ko:K20463	0.999999999964936	not diel
Trebouxiophyceae_ko:K03715	Trebouxiophyceae	Chlorophyta	ko:K03715	0.99999999999983	not diel
Trebouxiophyceae_ko:K12132	Trebouxiophyceae	Chlorophyta	ko:K12132	0.999999999999997	not diel
Trebouxiophyceae_ko:K04441	Trebouxiophyceae	Chlorophyta	ko:K04441	0.999999999935885	not diel
Trebouxiophyceae_ko:K02183	Trebouxiophyceae	Chlorophyta	ko:K02183	0.966681096603933	not diel
Trebouxiophyceae_ko:K00343	Trebouxiophyceae	Chlorophyta	ko:K00343	0.885839363365604	not diel
Trebouxiophyceae_ko:K03882	Trebouxiophyceae	Chlorophyta	ko:K03882	0.0716330903357194	not diel
Trebouxiophyceae_ko:K09864,ko:K09872	Trebouxiophyceae	Chlorophyta	ko:K09864,ko:K09872	0.993305741861348	not diel
Trebouxiophyceae_ko:K12837	Trebouxiophyceae	Chlorophyta	ko:K12837	0.999999999996199	not diel
Trebouxiophyceae_ko:K02276	Trebouxiophyceae	Chlorophyta	ko:K02276	0.999295089492901	not diel
Trebouxiophyceae_ko:K08675	Trebouxiophyceae	Chlorophyta	ko:K08675	1	not diel
Trebouxiophyceae_ko:K01307	Trebouxiophyceae	Chlorophyta	ko:K01307	0.852067613894119	not diel
Trebouxiophyceae_ko:K03883	Trebouxiophyceae	Chlorophyta	ko:K03883	0.0358055032362539	not diel
Trebouxiophyceae_ko:K05863	Trebouxiophyceae	Chlorophyta	ko:K05863	0.999999999993492	not diel
Trebouxiophyceae_ko:K08910	Trebouxiophyceae	Chlorophyta	ko:K08910	1	not diel
Trebouxiophyceae_ko:K20715	Trebouxiophyceae	Chlorophyta	ko:K20715	0.999999999996698	not diel
Trebouxiophyceae_ko:K03635	Trebouxiophyceae	Chlorophyta	ko:K03635	0.998264684862522	not diel
Trebouxiophyceae_ko:K14753	Trebouxiophyceae	Chlorophyta	ko:K14753	0.820163236883321	not diel
Trebouxiophyceae_ko:K03043	Trebouxiophyceae	Chlorophyta	ko:K03043	0.403831943648672	not diel
Trebouxiophyceae_ko:K12118	Trebouxiophyceae	Chlorophyta	ko:K12118	0.999999999999925	not diel
Trebouxiophyceae_ko:K02128,ko:K03880	Trebouxiophyceae	Chlorophyta	ko:K02128,ko:K03880	0.82699437914915	not diel
Trebouxiophyceae_ko:K14797	Trebouxiophyceae	Chlorophyta	ko:K14797	1	not diel
Trebouxiophyceae_ko:K10843	Trebouxiophyceae	Chlorophyta	ko:K10843	0.0135899705322545	not diel
Trebouxiophyceae_ko:K02084,ko:K05236,ko:K14549	Trebouxiophyceae	Chlorophyta	ko:K02084,ko:K05236,ko:K14549	0.999999999999925	not diel
Trebouxiophyceae_ko:K03798	Trebouxiophyceae	Chlorophyta	ko:K03798	9.94422307628057e-05	diel
Trebouxiophyceae_ko:K03881	Trebouxiophyceae	Chlorophyta	ko:K03881	0.0575551444083218	not diel
Trebouxiophyceae_ko:K02925	Trebouxiophyceae	Chlorophyta	ko:K02925	0.99999953928445	not diel
Trebouxiophyceae_ko:K01299	Trebouxiophyceae	Chlorophyta	ko:K01299	0.999998690616184	not diel
Trebouxiophyceae_ko:K03882,ko:K05576,ko:K05578	Trebouxiophyceae	Chlorophyta	ko:K03882,ko:K05576,ko:K05578	0.0310846402158266	not diel
Trebouxiophyceae_ko:K09510,ko:K09519	Trebouxiophyceae	Chlorophyta	ko:K09510,ko:K09519	0.999999999826656	not diel
Trebouxiophyceae_ko:K02865	Trebouxiophyceae	Chlorophyta	ko:K02865	0.762702274192865	not diel
Trebouxiophyceae_ko:K12844	Trebouxiophyceae	Chlorophyta	ko:K12844	0.999999999996199	not diel
Trebouxiophyceae_ko:K13612,ko:K13613,ko:K13615	Trebouxiophyceae	Chlorophyta	ko:K13612,ko:K13613,ko:K13615	1	not diel
Trebouxiophyceae_ko:K06580	Trebouxiophyceae	Chlorophyta	ko:K06580	0.894470310767341	not diel
Trebouxiophyceae_ko:K03040	Trebouxiophyceae	Chlorophyta	ko:K03040	0.744753294697686	not diel
Trebouxiophyceae_ko:K11984	Trebouxiophyceae	Chlorophyta	ko:K11984	0.955927897289662	not diel
Trebouxiophyceae_ko:K05864	Trebouxiophyceae	Chlorophyta	ko:K05864	0.999999909770418	not diel
Trebouxiophyceae_ko:K02155,ko:K04345,ko:K15542	Trebouxiophyceae	Chlorophyta	ko:K02155,ko:K04345,ko:K15542	0.999999712173732	not diel
Trebouxiophyceae_ko:K04851,ko:K21248	Trebouxiophyceae	Chlorophyta	ko:K04851,ko:K21248	0.999999979570143	not diel
Trebouxiophyceae_ko:K02046	Trebouxiophyceae	Chlorophyta	ko:K02046	0.00227045731043754	diel
Trebouxiophyceae_ko:K16329	Trebouxiophyceae	Chlorophyta	ko:K16329	0.999999999994607	not diel
Trebouxiophyceae_ko:K02934	Trebouxiophyceae	Chlorophyta	ko:K02934	1	not diel
Trebouxiophyceae_ko:K03880	Trebouxiophyceae	Chlorophyta	ko:K03880	0.931742303201357	not diel
Trebouxiophyceae_ko:K02921	Trebouxiophyceae	Chlorophyta	ko:K02921	0.999999999999315	not diel
Trebouxiophyceae_ko:K01280	Trebouxiophyceae	Chlorophyta	ko:K01280	0.999997515739216	not diel
Trebouxiophyceae_ko:K01490	Trebouxiophyceae	Chlorophyta	ko:K01490	0.999999999178932	not diel
Trebouxiophyceae_ko:K03936	Trebouxiophyceae	Chlorophyta	ko:K03936	0.000714428939994104	diel
Trebouxiophyceae_ko:K02144	Trebouxiophyceae	Chlorophyta	ko:K02144	0.999994890703975	not diel
Trebouxiophyceae_ko:K02877	Trebouxiophyceae	Chlorophyta	ko:K02877	0.999999999847196	not diel
Trebouxiophyceae_ko:K06063	Trebouxiophyceae	Chlorophyta	ko:K06063	0.999999999886473	not diel
Trebouxiophyceae_ko:K06515	Trebouxiophyceae	Chlorophyta	ko:K06515	1	not diel
Trebouxiophyceae_ko:K03032	Trebouxiophyceae	Chlorophyta	ko:K03032	0.999935072097395	not diel
Trebouxiophyceae_ko:K03254	Trebouxiophyceae	Chlorophyta	ko:K03254	1	not diel
Trebouxiophyceae_ko:K02256	Trebouxiophyceae	Chlorophyta	ko:K02256	2.79494265896975e-06	diel
Trebouxiophyceae_ko:K02324	Trebouxiophyceae	Chlorophyta	ko:K02324	0.999785634342935	not diel
Trebouxiophyceae_ko:K06627	Trebouxiophyceae	Chlorophyta	ko:K06627	0.0486874267828771	not diel
Trebouxiophyceae_ko:K02112,ko:K02114,ko:K02133	Trebouxiophyceae	Chlorophyta	ko:K02112,ko:K02114,ko:K02133	0.137037557890724	not diel
Trebouxiophyceae_ko:K03929	Trebouxiophyceae	Chlorophyta	ko:K03929	0.62145956844498	not diel
Trebouxiophyceae_ko:K03879	Trebouxiophyceae	Chlorophyta	ko:K03879	0.408201708592842	not diel
Trebouxiophyceae_ko:K00058,ko:K03977	Trebouxiophyceae	Chlorophyta	ko:K00058,ko:K03977	0.999999999955122	not diel
Trebouxiophyceae_ko:K10295	Trebouxiophyceae	Chlorophyta	ko:K10295	0.999999991098599	not diel
Trebouxiophyceae_ko:K03662,ko:K17255	Trebouxiophyceae	Chlorophyta	ko:K03662,ko:K17255	1	not diel
Trebouxiophyceae_ko:K16465	Trebouxiophyceae	Chlorophyta	ko:K16465	0.999999999594804	not diel
Trebouxiophyceae_ko:K02834	Trebouxiophyceae	Chlorophyta	ko:K02834	0.999999862687632	not diel
Trebouxiophyceae_ko:K03260	Trebouxiophyceae	Chlorophyta	ko:K03260	0.999991624007725	not diel
Trebouxiophyceae_ko:K21777	Trebouxiophyceae	Chlorophyta	ko:K21777	0.426980895800567	not diel
Trebouxiophyceae_ko:K00889	Trebouxiophyceae	Chlorophyta	ko:K00889	0.99999999999198	not diel
Trebouxiophyceae_ko:K06875	Trebouxiophyceae	Chlorophyta	ko:K06875	0.99999999999998	not diel
Trebouxiophyceae_ko:K10891	Trebouxiophyceae	Chlorophyta	ko:K10891	0.999999999872503	not diel
Trebouxiophyceae_ko:K16743	Trebouxiophyceae	Chlorophyta	ko:K16743	0.999999256946291	not diel
Trebouxiophyceae_ko:K00548	Trebouxiophyceae	Chlorophyta	ko:K00548	0.999999256946291	not diel
Trebouxiophyceae_ko:K02291	Trebouxiophyceae	Chlorophyta	ko:K02291	0.999999999810154	not diel
Trebouxiophyceae_ko:K02960	Trebouxiophyceae	Chlorophyta	ko:K02960	0.999860310110502	not diel
Trebouxiophyceae_ko:K03965	Trebouxiophyceae	Chlorophyta	ko:K03965	0.999999999928867	not diel
Trebouxiophyceae_ko:K14787	Trebouxiophyceae	Chlorophyta	ko:K14787	0.000362100809099796	diel
Trebouxiophyceae_ko:K03878,ko:K04257,ko:K05572,ko:K05579	Trebouxiophyceae	Chlorophyta	ko:K03878,ko:K04257,ko:K05572,ko:K05579	1	not diel
Trebouxiophyceae_ko:K00031	Trebouxiophyceae	Chlorophyta	ko:K00031	8.61137292100184e-06	diel
Trebouxiophyceae_ko:K02932	Trebouxiophyceae	Chlorophyta	ko:K02932	0.999994701721618	not diel
Trebouxiophyceae_ko:K03638,ko:K03831	Trebouxiophyceae	Chlorophyta	ko:K03638,ko:K03831	1	not diel
Trebouxiophyceae_ko:K14755	Trebouxiophyceae	Chlorophyta	ko:K14755	0.999996533473105	not diel
Trebouxiophyceae_ko:K01652	Trebouxiophyceae	Chlorophyta	ko:K01652	0.991224303536925	not diel
Trebouxiophyceae_ko:K08867	Trebouxiophyceae	Chlorophyta	ko:K08867	0.92598941683159	not diel
Trebouxiophyceae_ko:K12854	Trebouxiophyceae	Chlorophyta	ko:K12854	0.779602330150674	not diel
Trebouxiophyceae_ko:K06238	Trebouxiophyceae	Chlorophyta	ko:K06238	0.385500844024526	not diel
Trebouxiophyceae_ko:K06699	Trebouxiophyceae	Chlorophyta	ko:K06699	0.999999999996955	not diel
Trebouxiophyceae_ko:K00981	Trebouxiophyceae	Chlorophyta	ko:K00981	0.999999999804224	not diel
Trebouxiophyceae_ko:K02108	Trebouxiophyceae	Chlorophyta	ko:K02108	0.466677184234007	not diel
Trebouxiophyceae_ko:K02210	Trebouxiophyceae	Chlorophyta	ko:K02210	0.999999991178295	not diel
Trebouxiophyceae_ko:K00526	Trebouxiophyceae	Chlorophyta	ko:K00526	0.951093690609908	not diel
Trebouxiophyceae_ko:K05668	Trebouxiophyceae	Chlorophyta	ko:K05668	0.999999823490773	not diel
Trebouxiophyceae_ko:K00387	Trebouxiophyceae	Chlorophyta	ko:K00387	0.999999999984638	not diel
Trebouxiophyceae_ko:K03070	Trebouxiophyceae	Chlorophyta	ko:K03070	0.948922011832782	not diel
Trebouxiophyceae_ko:K09565	Trebouxiophyceae	Chlorophyta	ko:K09565	0.999999999998636	not diel
Trebouxiophyceae_ko:K02108,ko:K02963	Trebouxiophyceae	Chlorophyta	ko:K02108,ko:K02963	0.999997803417754	not diel
Trebouxiophyceae_ko:K02931	Trebouxiophyceae	Chlorophyta	ko:K02931	0.857364849625901	not diel
Trebouxiophyceae_ko:K02960,ko:K02996	Trebouxiophyceae	Chlorophyta	ko:K02960,ko:K02996	0.999424009671396	not diel
Trebouxiophyceae_ko:K01581	Trebouxiophyceae	Chlorophyta	ko:K01581	0.999999999781901	not diel
Trebouxiophyceae_ko:K01641	Trebouxiophyceae	Chlorophyta	ko:K01641	0.999997442120427	not diel
Trebouxiophyceae_ko:K08835	Trebouxiophyceae	Chlorophyta	ko:K08835	0.993242988796334	not diel
Trebouxiophyceae_ko:K02873	Trebouxiophyceae	Chlorophyta	ko:K02873	0.994597991040615	not diel
Trebouxiophyceae_ko:K01176	Trebouxiophyceae	Chlorophyta	ko:K01176	0.999999618118066	not diel
Trebouxiophyceae_ko:K06669	Trebouxiophyceae	Chlorophyta	ko:K06669	0.999999999999989	not diel
Trebouxiophyceae_ko:K00975	Trebouxiophyceae	Chlorophyta	ko:K00975	0.0968353177871016	not diel
Trebouxiophyceae_ko:K03046	Trebouxiophyceae	Chlorophyta	ko:K03046	0.0201617617730592	not diel
Trebouxiophyceae_ko:K12199	Trebouxiophyceae	Chlorophyta	ko:K12199	0.999999999997509	not diel
Trebouxiophyceae_ko:K00514	Trebouxiophyceae	Chlorophyta	ko:K00514	0.35369084664297	not diel
Trebouxiophyceae_ko:K05641,ko:K05644	Trebouxiophyceae	Chlorophyta	ko:K05641,ko:K05644	0.999999999928867	not diel
Trebouxiophyceae_ko:K00382	Trebouxiophyceae	Chlorophyta	ko:K00382	0.94731699754161	not diel
Trebouxiophyceae_ko:K02114,ko:K02134	Trebouxiophyceae	Chlorophyta	ko:K02114,ko:K02134	0.000133494872197708	diel
Trebouxiophyceae_ko:K03940	Trebouxiophyceae	Chlorophyta	ko:K03940	0.999999999999533	not diel
Trebouxiophyceae_ko:K02108,ko:K02126,ko:K02967	Trebouxiophyceae	Chlorophyta	ko:K02108,ko:K02126,ko:K02967	0.999999998285716	not diel
Trebouxiophyceae_ko:K02930	Trebouxiophyceae	Chlorophyta	ko:K02930	0.0396044421435581	not diel
Trebouxiophyceae_ko:K08738	Trebouxiophyceae	Chlorophyta	ko:K08738	0.999999985792073	not diel
Trebouxiophyceae_ko:K01623	Trebouxiophyceae	Chlorophyta	ko:K01623	0.251722605223365	not diel
Trebouxiophyceae_ko:K08827	Trebouxiophyceae	Chlorophyta	ko:K08827	0.99323184495352	not diel
Trebouxiophyceae_ko:K08910,ko:K08911	Trebouxiophyceae	Chlorophyta	ko:K08910,ko:K08911	0.110091076772326	not diel
Trebouxiophyceae_ko:K21248	Trebouxiophyceae	Chlorophyta	ko:K21248	0.321259784153028	not diel
Trebouxiophyceae_ko:K11827	Trebouxiophyceae	Chlorophyta	ko:K11827	0.999770493478652	not diel
Trebouxiophyceae_ko:K06630	Trebouxiophyceae	Chlorophyta	ko:K06630	0.141718292204204	not diel
Trebouxiophyceae_ko:K03043,ko:K13797	Trebouxiophyceae	Chlorophyta	ko:K03043,ko:K13797	0.999999999982714	not diel
Trebouxiophyceae_ko:K17495	Trebouxiophyceae	Chlorophyta	ko:K17495	0.992525077182158	not diel
Trebouxiophyceae_ko:K00507,ko:K06227,ko:K15331,ko:K20641	Trebouxiophyceae	Chlorophyta	ko:K00507,ko:K06227,ko:K15331,ko:K20641	1	not diel
Trebouxiophyceae_ko:K05641,ko:K05643	Trebouxiophyceae	Chlorophyta	ko:K05641,ko:K05643	1	not diel
Trebouxiophyceae_ko:K14802	Trebouxiophyceae	Chlorophyta	ko:K14802	2.75098386839192e-05	diel
Trebouxiophyceae_ko:K04038	Trebouxiophyceae	Chlorophyta	ko:K04038	1.32374533559811e-05	diel
Trebouxiophyceae_ko:K16561	Trebouxiophyceae	Chlorophyta	ko:K16561	0.999999963131588	not diel
Trebouxiophyceae_ko:K03842	Trebouxiophyceae	Chlorophyta	ko:K03842	0.999999999989209	not diel
Trebouxiophyceae_ko:K00129	Trebouxiophyceae	Chlorophyta	ko:K00129	0.0479720803777173	not diel
Trebouxiophyceae_ko:K02933	Trebouxiophyceae	Chlorophyta	ko:K02933	0.837322043923651	not diel
Trebouxiophyceae_ko:K03696	Trebouxiophyceae	Chlorophyta	ko:K03696	7.15383406244758e-05	diel
Trebouxiophyceae_ko:K14777	Trebouxiophyceae	Chlorophyta	ko:K14777	0.999999999668616	not diel
Trebouxiophyceae_ko:K08818	Trebouxiophyceae	Chlorophyta	ko:K08818	0.994845439402486	not diel
Trebouxiophyceae_ko:K08905	Trebouxiophyceae	Chlorophyta	ko:K08905	0.0171738575790103	not diel
Trebouxiophyceae_ko:K12847	Trebouxiophyceae	Chlorophyta	ko:K12847	0.221986963199051	not diel
Trebouxiophyceae_ko:K13676	Trebouxiophyceae	Chlorophyta	ko:K13676	0.999999651738558	not diel
Trebouxiophyceae_ko:K00953	Trebouxiophyceae	Chlorophyta	ko:K00953	1	not diel
Trebouxiophyceae_ko:K10807	Trebouxiophyceae	Chlorophyta	ko:K10807	0.980301124451933	not diel
Trebouxiophyceae_ko:K17285	Trebouxiophyceae	Chlorophyta	ko:K17285	0.997728052587715	not diel
Trebouxiophyceae_ko:K06027	Trebouxiophyceae	Chlorophyta	ko:K06027	0.999999999992459	not diel
Trebouxiophyceae_ko:K02261	Trebouxiophyceae	Chlorophyta	ko:K02261	2.1578339317129e-05	diel
Trebouxiophyceae_ko:K02355	Trebouxiophyceae	Chlorophyta	ko:K02355	0.999588904062068	not diel
Trebouxiophyceae_ko:K14768	Trebouxiophyceae	Chlorophyta	ko:K14768	0.999999982514575	not diel
Trebouxiophyceae_ko:K02935	Trebouxiophyceae	Chlorophyta	ko:K02935	0.786651917198589	not diel
Trebouxiophyceae_ko:K14521	Trebouxiophyceae	Chlorophyta	ko:K14521	0.685094891481639	not diel
Trebouxiophyceae_ko:K14376	Trebouxiophyceae	Chlorophyta	ko:K14376	0.999999999984638	not diel
Trebouxiophyceae_ko:K13993	Trebouxiophyceae	Chlorophyta	ko:K13993	2.23226002804971e-05	diel
Trebouxiophyceae_ko:K01507	Trebouxiophyceae	Chlorophyta	ko:K01507	0.815545584571923	not diel
Trebouxiophyceae_ko:K08790	Trebouxiophyceae	Chlorophyta	ko:K08790	0.999998637685318	not diel
Trebouxiophyceae_ko:K08902	Trebouxiophyceae	Chlorophyta	ko:K08902	0.98623906656691	not diel
Trebouxiophyceae_ko:K02877,ko:K15276	Trebouxiophyceae	Chlorophyta	ko:K02877,ko:K15276	0.665759117298777	not diel
Trebouxiophyceae_ko:K11717	Trebouxiophyceae	Chlorophyta	ko:K11717	0.999999981128216	not diel
Trebouxiophyceae_ko:K00915,ko:K11251	Trebouxiophyceae	Chlorophyta	ko:K00915,ko:K11251	0.999773589315065	not diel
Trebouxiophyceae_ko:K10756	Trebouxiophyceae	Chlorophyta	ko:K10756	0.999999999999959	not diel
Trebouxiophyceae_ko:K03076	Trebouxiophyceae	Chlorophyta	ko:K03076	1	not diel
Trebouxiophyceae_ko:K12394	Trebouxiophyceae	Chlorophyta	ko:K12394	0.999999999987597	not diel
Trebouxiophyceae_ko:K02350	Trebouxiophyceae	Chlorophyta	ko:K02350	0.996917549022236	not diel
Trebouxiophyceae_ko:K02965	Trebouxiophyceae	Chlorophyta	ko:K02965	0.331425455689924	not diel
Trebouxiophyceae_ko:K02112,ko:K02114,ko:K02133,ko:K02134,ko:K14573	Trebouxiophyceae	Chlorophyta	ko:K02112,ko:K02114,ko:K02133,ko:K02134,ko:K14573	0.868268718266743	not diel
Trebouxiophyceae_ko:K03934	Trebouxiophyceae	Chlorophyta	ko:K03934	0.265489260186532	not diel
Trebouxiophyceae_ko:K02110	Trebouxiophyceae	Chlorophyta	ko:K02110	0.823632721932765	not diel
Trebouxiophyceae_ko:K00078	Trebouxiophyceae	Chlorophyta	ko:K00078	0.0462023559257651	not diel
Trebouxiophyceae_ko:K10355	Trebouxiophyceae	Chlorophyta	ko:K10355	0.999999999999769	not diel
Trebouxiophyceae_ko:K03667	Trebouxiophyceae	Chlorophyta	ko:K03667	1	not diel
Trebouxiophyceae_ko:K14774	Trebouxiophyceae	Chlorophyta	ko:K14774	0.946242143933983	not diel
Trebouxiophyceae_ko:K02863,ko:K02935	Trebouxiophyceae	Chlorophyta	ko:K02863,ko:K02935	1	not diel
Trebouxiophyceae_ko:K03263	Trebouxiophyceae	Chlorophyta	ko:K03263	0.425836417184329	not diel
Trebouxiophyceae_ko:K21850	Trebouxiophyceae	Chlorophyta	ko:K21850	0.999999999988159	not diel
Trebouxiophyceae_ko:K00895	Trebouxiophyceae	Chlorophyta	ko:K00895	0.999999999999991	not diel
Trebouxiophyceae_ko:K10755	Trebouxiophyceae	Chlorophyta	ko:K10755	0.999999973900824	not diel
Trebouxiophyceae_ko:K10956	Trebouxiophyceae	Chlorophyta	ko:K10956	0.999998408396419	not diel
Trebouxiophyceae_ko:K16865	Trebouxiophyceae	Chlorophyta	ko:K16865	0.999997442120427	not diel
Trebouxiophyceae_ko:K00645	Trebouxiophyceae	Chlorophyta	ko:K00645	0.000527925336898517	diel
Trebouxiophyceae_ko:K15285	Trebouxiophyceae	Chlorophyta	ko:K15285	0.997151896335325	not diel
Trebouxiophyceae_ko:K00412,ko:K02635,ko:K02705	Trebouxiophyceae	Chlorophyta	ko:K00412,ko:K02635,ko:K02705	5.4557907133982e-10	diel
Trebouxiophyceae_ko:K03977	Trebouxiophyceae	Chlorophyta	ko:K03977	0.358208845035117	not diel
Trebouxiophyceae_ko:K14788	Trebouxiophyceae	Chlorophyta	ko:K14788	0.244131801786238	not diel
Trebouxiophyceae_ko:K02937	Trebouxiophyceae	Chlorophyta	ko:K02937	0.834234277969208	not diel
Trebouxiophyceae_ko:K14558	Trebouxiophyceae	Chlorophyta	ko:K14558	0.999606544020055	not diel
Trebouxiophyceae_ko:K01915	Trebouxiophyceae	Chlorophyta	ko:K01915	1	not diel
Trebouxiophyceae_ko:K13789	Trebouxiophyceae	Chlorophyta	ko:K13789	0.999999999956093	not diel
Trebouxiophyceae_ko:K01601	Trebouxiophyceae	Chlorophyta	ko:K01601	5.0749557299313e-05	diel
Trebouxiophyceae_ko:K03404	Trebouxiophyceae	Chlorophyta	ko:K03404	0.004361050268735	diel
Trebouxiophyceae_ko:K08876	Trebouxiophyceae	Chlorophyta	ko:K08876	0.999654027697978	not diel
Trebouxiophyceae_ko:K12856	Trebouxiophyceae	Chlorophyta	ko:K12856	0.750692708229587	not diel
Trebouxiophyceae_ko:K01180	Trebouxiophyceae	Chlorophyta	ko:K01180	0.999991624199243	not diel
Trebouxiophyceae_ko:K01008	Trebouxiophyceae	Chlorophyta	ko:K01008	0.789353251695055	not diel
Trebouxiophyceae_ko:K02693	Trebouxiophyceae	Chlorophyta	ko:K02693	0.999999999885177	not diel
Trebouxiophyceae_ko:K00793	Trebouxiophyceae	Chlorophyta	ko:K00793	1	not diel
Trebouxiophyceae_ko:K12251	Trebouxiophyceae	Chlorophyta	ko:K12251	0.99999999999983	not diel
Trebouxiophyceae_ko:K02736	Trebouxiophyceae	Chlorophyta	ko:K02736	0.999972685188374	not diel
Trebouxiophyceae_ko:K00412	Trebouxiophyceae	Chlorophyta	ko:K00412	0.054801046885273	not diel
Trebouxiophyceae_ko:K02982	Trebouxiophyceae	Chlorophyta	ko:K02982	0.000847687943735318	diel
Trebouxiophyceae_ko:K02115,ko:K08341	Trebouxiophyceae	Chlorophyta	ko:K02115,ko:K08341	0.999999990535367	not diel
Trebouxiophyceae_ko:K00276,ko:K10272,ko:K15082	Trebouxiophyceae	Chlorophyta	ko:K00276,ko:K10272,ko:K15082	0.999999995861722	not diel
Trebouxiophyceae_ko:K14555	Trebouxiophyceae	Chlorophyta	ko:K14555	0.0548548336557669	not diel
Trebouxiophyceae_ko:K14312	Trebouxiophyceae	Chlorophyta	ko:K14312	0.982697120682903	not diel
Trebouxiophyceae_ko:K13679	Trebouxiophyceae	Chlorophyta	ko:K13679	0.999999999999992	not diel
Trebouxiophyceae_ko:K01599	Trebouxiophyceae	Chlorophyta	ko:K01599	1	not diel
Trebouxiophyceae_ko:K03403	Trebouxiophyceae	Chlorophyta	ko:K03403	0.348269296722655	not diel
Trebouxiophyceae_ko:K03283	Trebouxiophyceae	Chlorophyta	ko:K03283	0.566783029710792	not diel
Trebouxiophyceae_ko:K02874	Trebouxiophyceae	Chlorophyta	ko:K02874	0.749104151282909	not diel
Trebouxiophyceae_ko:K01179	Trebouxiophyceae	Chlorophyta	ko:K01179	0.999999999995039	not diel
Trebouxiophyceae_ko:K01262	Trebouxiophyceae	Chlorophyta	ko:K01262	0.999999333511529	not diel
Trebouxiophyceae_ko:K17592	Trebouxiophyceae	Chlorophyta	ko:K17592	0.00349215681836832	diel
Trebouxiophyceae_ko:K02706	Trebouxiophyceae	Chlorophyta	ko:K02706	2.66925600975247e-05	diel
Trebouxiophyceae_ko:K12200	Trebouxiophyceae	Chlorophyta	ko:K12200	0.00534109695156986	diel
Trebouxiophyceae_ko:K15196	Trebouxiophyceae	Chlorophyta	ko:K15196	0.999999358230017	not diel
Trebouxiophyceae_ko:K14824	Trebouxiophyceae	Chlorophyta	ko:K14824	0.999999999999677	not diel
Trebouxiophyceae_ko:K02976	Trebouxiophyceae	Chlorophyta	ko:K02976	1	not diel
Trebouxiophyceae_ko:K02115	Trebouxiophyceae	Chlorophyta	ko:K02115	0.84510908193836	not diel
Trebouxiophyceae_ko:K03942	Trebouxiophyceae	Chlorophyta	ko:K03942	0.999584965005827	not diel
Trebouxiophyceae_ko:K03878	Trebouxiophyceae	Chlorophyta	ko:K03878	0.30777407564566	not diel
Trebouxiophyceae_ko:K14290	Trebouxiophyceae	Chlorophyta	ko:K14290	1	not diel
Trebouxiophyceae_ko:K01897	Trebouxiophyceae	Chlorophyta	ko:K01897	0.999999999996698	not diel
Trebouxiophyceae_ko:K00025	Trebouxiophyceae	Chlorophyta	ko:K00025	0.999952222111317	not diel
Trebouxiophyceae_ko:K13117	Trebouxiophyceae	Chlorophyta	ko:K13117	0.999999999999619	not diel
Trebouxiophyceae_ko:K12867	Trebouxiophyceae	Chlorophyta	ko:K12867	0.999999999999619	not diel
Trebouxiophyceae_ko:K08911	Trebouxiophyceae	Chlorophyta	ko:K08911	0.66294541336966	not diel
Trebouxiophyceae_ko:K21737	Trebouxiophyceae	Chlorophyta	ko:K21737	0.99999999939505	not diel
Trebouxiophyceae_ko:K01255	Trebouxiophyceae	Chlorophyta	ko:K01255	0.99888854288795	not diel
Trebouxiophyceae_ko:K12486	Trebouxiophyceae	Chlorophyta	ko:K12486	0.99999999999779	not diel
Trebouxiophyceae_ko:K02705	Trebouxiophyceae	Chlorophyta	ko:K02705	3.76671806590815e-07	diel
Trebouxiophyceae_ko:K17498	Trebouxiophyceae	Chlorophyta	ko:K17498	0.437432195565944	not diel
Trebouxiophyceae_ko:K02636	Trebouxiophyceae	Chlorophyta	ko:K02636	0.00873264232097399	diel
Trebouxiophyceae_ko:K02519	Trebouxiophyceae	Chlorophyta	ko:K02519	0.779783075502176	not diel
Trebouxiophyceae_ko:K14823	Trebouxiophyceae	Chlorophyta	ko:K14823	0.999999999998948	not diel
Trebouxiophyceae_ko:K04039	Trebouxiophyceae	Chlorophyta	ko:K04039	0.00333280758913289	diel
Trebouxiophyceae_ko:K14776	Trebouxiophyceae	Chlorophyta	ko:K14776	0.0446722265694182	not diel
Trebouxiophyceae_ko:K03849	Trebouxiophyceae	Chlorophyta	ko:K03849	0.999999999732293	not diel
Trebouxiophyceae_ko:K00162	Trebouxiophyceae	Chlorophyta	ko:K00162	0.999320779269524	not diel
Trebouxiophyceae_ko:K01869	Trebouxiophyceae	Chlorophyta	ko:K01869	0.999999954153573	not diel
Trebouxiophyceae_ko:K14272	Trebouxiophyceae	Chlorophyta	ko:K14272	0.00767930037469914	diel
Trebouxiophyceae_ko:K02879	Trebouxiophyceae	Chlorophyta	ko:K02879	0.999999958056047	not diel
Trebouxiophyceae_ko:K03521	Trebouxiophyceae	Chlorophyta	ko:K03521	0.999999999999999	not diel
Trebouxiophyceae_ko:K08907	Trebouxiophyceae	Chlorophyta	ko:K08907	0.00871573487762867	diel
Trebouxiophyceae_ko:K12848	Trebouxiophyceae	Chlorophyta	ko:K12848	0.999999999999931	not diel
Trebouxiophyceae_ko:K01251	Trebouxiophyceae	Chlorophyta	ko:K01251	0.999999995661464	not diel
Trebouxiophyceae_ko:K00963	Trebouxiophyceae	Chlorophyta	ko:K00963	0.999999999992006	not diel
Trebouxiophyceae_ko:K10808	Trebouxiophyceae	Chlorophyta	ko:K10808	0.225852300992149	not diel
Trebouxiophyceae_ko:K00700	Trebouxiophyceae	Chlorophyta	ko:K00700	0.999999999948522	not diel
Trebouxiophyceae_ko:K12434,ko:K12436	Trebouxiophyceae	Chlorophyta	ko:K12434,ko:K12436	0.999999999999542	not diel
Trebouxiophyceae_ko:K02262	Trebouxiophyceae	Chlorophyta	ko:K02262	0.0140709263367263	not diel
Trebouxiophyceae_ko:K01940	Trebouxiophyceae	Chlorophyta	ko:K01940	0.894768489478006	not diel
Trebouxiophyceae_ko:K00428	Trebouxiophyceae	Chlorophyta	ko:K00428	0.844656777681401	not diel
Trebouxiophyceae_ko:K02114	Trebouxiophyceae	Chlorophyta	ko:K02114	0.399078456395542	not diel
Trebouxiophyceae_ko:K02936	Trebouxiophyceae	Chlorophyta	ko:K02936	0.948072108658418	not diel
Trebouxiophyceae_ko:K14549	Trebouxiophyceae	Chlorophyta	ko:K14549	1	not diel
Trebouxiophyceae_ko:K14379	Trebouxiophyceae	Chlorophyta	ko:K14379	0.999991132259483	not diel
Trebouxiophyceae_ko:K14002	Trebouxiophyceae	Chlorophyta	ko:K14002	0.999990672378886	not diel
Trebouxiophyceae_ko:K01551	Trebouxiophyceae	Chlorophyta	ko:K01551	0.657277927886026	not diel
Trebouxiophyceae_ko:K01610	Trebouxiophyceae	Chlorophyta	ko:K01610	0.998415822314258	not diel
Trebouxiophyceae_ko:K22278	Trebouxiophyceae	Chlorophyta	ko:K22278	0.999512774341211	not diel
Trebouxiophyceae_ko:K02878	Trebouxiophyceae	Chlorophyta	ko:K02878	0.789236328914951	not diel
Trebouxiophyceae_ko:K11806	Trebouxiophyceae	Chlorophyta	ko:K11806	0.999999999998298	not diel
Trebouxiophyceae_ko:K01214	Trebouxiophyceae	Chlorophyta	ko:K01214	0.946907686298339	not diel
Trebouxiophyceae_ko:K01081	Trebouxiophyceae	Chlorophyta	ko:K01081	0.999999999993653	not diel
Trebouxiophyceae_ko:K02703	Trebouxiophyceae	Chlorophyta	ko:K02703	9.70457990445315e-09	diel
Trebouxiophyceae_ko:K12400	Trebouxiophyceae	Chlorophyta	ko:K12400	0.919977258662486	not diel
Trebouxiophyceae_ko:K00688	Trebouxiophyceae	Chlorophyta	ko:K00688	0.999999999999901	not diel
Trebouxiophyceae_ko:K14326	Trebouxiophyceae	Chlorophyta	ko:K14326	0.999999999594804	not diel
Trebouxiophyceae_ko:K14846	Trebouxiophyceae	Chlorophyta	ko:K14846	0.999999999999979	not diel
Trebouxiophyceae_ko:K02113	Trebouxiophyceae	Chlorophyta	ko:K02113	1.17447797229595e-05	diel
Trebouxiophyceae_ko:K03935	Trebouxiophyceae	Chlorophyta	ko:K03935	1.93917298033333e-05	diel
Trebouxiophyceae_ko:K02111	Trebouxiophyceae	Chlorophyta	ko:K02111	0.0160347960009196	not diel
Trebouxiophyceae_ko:K00106,ko:K00157	Trebouxiophyceae	Chlorophyta	ko:K00106,ko:K00157	0.999999999999558	not diel
Trebouxiophyceae_ko:K01941	Trebouxiophyceae	Chlorophyta	ko:K01941	0.999999999994758	not diel
Trebouxiophyceae_ko:K03689	Trebouxiophyceae	Chlorophyta	ko:K03689	0.999999999223583	not diel
Trebouxiophyceae_ko:K01602	Trebouxiophyceae	Chlorophyta	ko:K01602	1	not diel
Trebouxiophyceae_ko:K12859	Trebouxiophyceae	Chlorophyta	ko:K12859	0.998281040778901	not diel
Trebouxiophyceae_ko:K08909	Trebouxiophyceae	Chlorophyta	ko:K08909	0.910773832686802	not diel
Trebouxiophyceae_ko:K21989	Trebouxiophyceae	Chlorophyta	ko:K21989	0.998758118379645	not diel
Trebouxiophyceae_ko:K01205	Trebouxiophyceae	Chlorophyta	ko:K01205	0.999999999999651	not diel
Trebouxiophyceae_ko:K01052,ko:K14452	Trebouxiophyceae	Chlorophyta	ko:K01052,ko:K14452	0.999999999999301	not diel
Trebouxiophyceae_ko:K02697	Trebouxiophyceae	Chlorophyta	ko:K02697	0.999999945363118	not diel
Trebouxiophyceae_ko:K16911	Trebouxiophyceae	Chlorophyta	ko:K16911	0.000679017043104364	diel
Trebouxiophyceae_ko:K00671	Trebouxiophyceae	Chlorophyta	ko:K00671	2.07839482997407e-07	diel
Trebouxiophyceae_ko:K15362	Trebouxiophyceae	Chlorophyta	ko:K15362	0.999999929042349	not diel
Trebouxiophyceae_ko:K00412,ko:K02637	Trebouxiophyceae	Chlorophyta	ko:K00412,ko:K02637	2.0597505711805e-05	diel
Trebouxiophyceae_ko:K03979	Trebouxiophyceae	Chlorophyta	ko:K03979	0.997571493765341	not diel
Trebouxiophyceae_ko:K14793	Trebouxiophyceae	Chlorophyta	ko:K14793	0.999671324783269	not diel
Trebouxiophyceae_ko:K00281,ko:K00283	Trebouxiophyceae	Chlorophyta	ko:K00281,ko:K00283	0.11347296507934	not diel
Trebouxiophyceae_ko:K14561	Trebouxiophyceae	Chlorophyta	ko:K14561	0.999424009671396	not diel
Trebouxiophyceae_ko:K03235	Trebouxiophyceae	Chlorophyta	ko:K03235	0.63293472924888	not diel
Trebouxiophyceae_ko:K13989	Trebouxiophyceae	Chlorophyta	ko:K13989	0.999999999998948	not diel
Trebouxiophyceae_ko:K01601,ko:K01963	Trebouxiophyceae	Chlorophyta	ko:K01601,ko:K01963	0.0842145175993216	not diel
Trebouxiophyceae_ko:K03405	Trebouxiophyceae	Chlorophyta	ko:K03405	0.590290782256054	not diel
Trebouxiophyceae_ko:K08901	Trebouxiophyceae	Chlorophyta	ko:K08901	0.999606544020055	not diel
Trebouxiophyceae_ko:K12857	Trebouxiophyceae	Chlorophyta	ko:K12857	0.761886709262084	not diel
Trebouxiophyceae_ko:K01183	Trebouxiophyceae	Chlorophyta	ko:K01183	1	not diel
Trebouxiophyceae_ko:K01052	Trebouxiophyceae	Chlorophyta	ko:K01052	0.999999999998071	not diel
Trebouxiophyceae_ko:K02694	Trebouxiophyceae	Chlorophyta	ko:K02694	0.0343935140058393	not diel
Trebouxiophyceae_ko:K00818	Trebouxiophyceae	Chlorophyta	ko:K00818	0.999995948105494	not diel
Trebouxiophyceae_ko:K02639	Trebouxiophyceae	Chlorophyta	ko:K02639	0.999890723588852	not diel
Trebouxiophyceae_ko:K00213	Trebouxiophyceae	Chlorophyta	ko:K00213	0.96300424963622	not diel
Trebouxiophyceae_ko:K14842	Trebouxiophyceae	Chlorophyta	ko:K14842	0.999985095730185	not diel
Trebouxiophyceae_ko:K02984	Trebouxiophyceae	Chlorophyta	ko:K02984	0.88838297207958	not diel
Trebouxiophyceae_ko:K00331	Trebouxiophyceae	Chlorophyta	ko:K00331	0.999999999996199	not diel
Trebouxiophyceae_ko:K00281	Trebouxiophyceae	Chlorophyta	ko:K00281	0.0742732004759678	not diel
Trebouxiophyceae_ko:K02942	Trebouxiophyceae	Chlorophyta	ko:K02942	0.0539944294936976	not diel
Trebouxiophyceae_ko:K11252	Trebouxiophyceae	Chlorophyta	ko:K11252	0.999992258444089	not diel
Trebouxiophyceae_ko:K02888	Trebouxiophyceae	Chlorophyta	ko:K02888	0.999999999999992	not diel
Trebouxiophyceae_ko:K02883	Trebouxiophyceae	Chlorophyta	ko:K02883	0.00145571772545423	diel
Trebouxiophyceae_ko:K13126	Trebouxiophyceae	Chlorophyta	ko:K13126	0.99999704938021	not diel
Trebouxiophyceae_ko:K03301	Trebouxiophyceae	Chlorophyta	ko:K03301	0.000408372799041089	diel
Trebouxiophyceae_ko:K08913	Trebouxiophyceae	Chlorophyta	ko:K08913	0.999999997633853	not diel
Trebouxiophyceae_ko:K03237	Trebouxiophyceae	Chlorophyta	ko:K03237	0.999999999034393	not diel
Trebouxiophyceae_ko:K02724	Trebouxiophyceae	Chlorophyta	ko:K02724	0.0804819931036223	not diel
Trebouxiophyceae_ko:K17616	Trebouxiophyceae	Chlorophyta	ko:K17616	1	not diel
Trebouxiophyceae_ko:K02707	Trebouxiophyceae	Chlorophyta	ko:K02707	0.107658168915558	not diel
Trebouxiophyceae_ko:K02638	Trebouxiophyceae	Chlorophyta	ko:K02638	0.00127890590887198	diel
Trebouxiophyceae_ko:K15276	Trebouxiophyceae	Chlorophyta	ko:K15276	0.999999999997668	not diel
Trebouxiophyceae_ko:K14835	Trebouxiophyceae	Chlorophyta	ko:K14835	0.999946159164836	not diel
Trebouxiophyceae_ko:K02896	Trebouxiophyceae	Chlorophyta	ko:K02896	0.407890792010165	not diel
Trebouxiophyceae_ko:K00330	Trebouxiophyceae	Chlorophyta	ko:K00330	0.998506963768572	not diel
Trebouxiophyceae_ko:K00340	Trebouxiophyceae	Chlorophyta	ko:K00340	0.262686503292048	not diel
Trebouxiophyceae_ko:K02939	Trebouxiophyceae	Chlorophyta	ko:K02939	0.981220702400314	not diel
Trebouxiophyceae_ko:K00225	Trebouxiophyceae	Chlorophyta	ko:K00225	0.833113584259795	not diel
Trebouxiophyceae_ko:K01902	Trebouxiophyceae	Chlorophyta	ko:K01902	0.999999999999998	not diel
Trebouxiophyceae_ko:K07766	Trebouxiophyceae	Chlorophyta	ko:K07766	1	not diel
Trebouxiophyceae_ko:K13125	Trebouxiophyceae	Chlorophyta	ko:K13125	0.999820170806504	not diel
Trebouxiophyceae_ko:K12869	Trebouxiophyceae	Chlorophyta	ko:K12869	0.997743671125613	not diel
Trebouxiophyceae_ko:K08912,ko:K08913	Trebouxiophyceae	Chlorophyta	ko:K08912,ko:K08913	0.999905047484177	not diel
Trebouxiophyceae_ko:K02358	Trebouxiophyceae	Chlorophyta	ko:K02358	5.10640280126559e-05	diel
Trebouxiophyceae_ko:K18757	Trebouxiophyceae	Chlorophyta	ko:K18757	0.999361664506683	not diel
Trebouxiophyceae_ko:K12599	Trebouxiophyceae	Chlorophyta	ko:K12599	0.999999999999901	not diel
Trebouxiophyceae_ko:K17892	Trebouxiophyceae	Chlorophyta	ko:K17892	0.999999817550721	not diel
Trebouxiophyceae_ko:K03002	Trebouxiophyceae	Chlorophyta	ko:K03002	0.000224295814099113	diel
Trebouxiophyceae_ko:K02637	Trebouxiophyceae	Chlorophyta	ko:K02637	0.0169805182619071	not diel
Trebouxiophyceae_ko:K02535	Trebouxiophyceae	Chlorophyta	ko:K02535	0.625223499180539	not diel
Trebouxiophyceae_ko:K01942	Trebouxiophyceae	Chlorophyta	ko:K01942	0.999999933897827	not diel
Trebouxiophyceae_ko:K04043	Trebouxiophyceae	Chlorophyta	ko:K04043	0.0358789677251848	not diel
Trebouxiophyceae_ko:K00339	Trebouxiophyceae	Chlorophyta	ko:K00339	0.112957965086889	not diel
Trebouxiophyceae_ko:K14554	Trebouxiophyceae	Chlorophyta	ko:K14554	0.456791859635747	not diel
Trebouxiophyceae_ko:K03363	Trebouxiophyceae	Chlorophyta	ko:K03363	0.999999999537877	not diel
Trebouxiophyceae_ko:K14403	Trebouxiophyceae	Chlorophyta	ko:K14403	1	not diel
Trebouxiophyceae_ko:K07565	Trebouxiophyceae	Chlorophyta	ko:K07565	0.999999999999953	not diel
Trebouxiophyceae_ko:K02880	Trebouxiophyceae	Chlorophyta	ko:K02880	0.99989186431189	not diel
Trebouxiophyceae_ko:K03526	Trebouxiophyceae	Chlorophyta	ko:K03526	1	not diel
Trebouxiophyceae_ko:K03265	Trebouxiophyceae	Chlorophyta	ko:K03265	1	not diel
Trebouxiophyceae_ko:K15394	Trebouxiophyceae	Chlorophyta	ko:K15394	0.999999999892955	not diel
Trebouxiophyceae_ko:K12820	Trebouxiophyceae	Chlorophyta	ko:K12820	0.950835322187679	not diel
Trebouxiophyceae_ko:K02716	Trebouxiophyceae	Chlorophyta	ko:K02716	0.00208571969374283	diel
Trebouxiophyceae_ko:K17800	Trebouxiophyceae	Chlorophyta	ko:K17800	0.999999786621667	not diel
Trebouxiophyceae_ko:K00703	Trebouxiophyceae	Chlorophyta	ko:K00703	1	not diel
Trebouxiophyceae_ko:K02998	Trebouxiophyceae	Chlorophyta	ko:K02998	0.151008366544357	not diel
Trebouxiophyceae_ko:K15634	Trebouxiophyceae	Chlorophyta	ko:K15634	1	not diel
Trebouxiophyceae_ko:K10393	Trebouxiophyceae	Chlorophyta	ko:K10393	0.999999999989461	not diel
Trebouxiophyceae_ko:K00432	Trebouxiophyceae	Chlorophyta	ko:K00432	1	not diel
Trebouxiophyceae_ko:K00337	Trebouxiophyceae	Chlorophyta	ko:K00337	0.161737604669219	not diel
Trebouxiophyceae_ko:K02943	Trebouxiophyceae	Chlorophyta	ko:K02943	0.992606379724786	not diel
Trebouxiophyceae_ko:K14550	Trebouxiophyceae	Chlorophyta	ko:K14550	0.999999999968577	not diel
Trebouxiophyceae_ko:K14402	Trebouxiophyceae	Chlorophyta	ko:K14402	0.999999999999747	not diel
Trebouxiophyceae_ko:K12815	Trebouxiophyceae	Chlorophyta	ko:K12815	0.999939508216631	not diel
Trebouxiophyceae_ko:K07399	Trebouxiophyceae	Chlorophyta	ko:K07399	0.999999999857154	not diel
Trebouxiophyceae_ko:K13348	Trebouxiophyceae	Chlorophyta	ko:K13348	0.999999999317835	not diel
Trebouxiophyceae_ko:K22282	Trebouxiophyceae	Chlorophyta	ko:K22282	0.907518352205101	not diel
Trebouxiophyceae_ko:K03386	Trebouxiophyceae	Chlorophyta	ko:K03386	0.995750690283009	not diel
Trebouxiophyceae_ko:K03243	Trebouxiophyceae	Chlorophyta	ko:K03243	0.999999982063247	not diel
Trebouxiophyceae_ko:K02715	Trebouxiophyceae	Chlorophyta	ko:K02715	2.66069920423937e-05	diel
Trebouxiophyceae_ko:K02704	Trebouxiophyceae	Chlorophyta	ko:K02704	0.070400750967689	not diel
Trebouxiophyceae_ko:K03116	Trebouxiophyceae	Chlorophyta	ko:K03116	0.999975196181617	not diel
Trebouxiophyceae_ko:K02635,ko:K02704	Trebouxiophyceae	Chlorophyta	ko:K02635,ko:K02704	0.84938848427277	not diel
Trebouxiophyceae_ko:K06883	Trebouxiophyceae	Chlorophyta	ko:K06883	0.000216657811840902	diel
Trebouxiophyceae_ko:K14332	Trebouxiophyceae	Chlorophyta	ko:K14332	0.0493123606689291	not diel
Trebouxiophyceae_ko:K14857	Trebouxiophyceae	Chlorophyta	ko:K14857	0.997655948034441	not diel
Trebouxiophyceae_ko:K00335	Trebouxiophyceae	Chlorophyta	ko:K00335	0.999999986311382	not diel
Trebouxiophyceae_ko:K00254	Trebouxiophyceae	Chlorophyta	ko:K00254	0.99999999998009	not diel
Trebouxiophyceae_ko:K02111,ko:K02113,ko:K12524	Trebouxiophyceae	Chlorophyta	ko:K02111,ko:K02113,ko:K12524	0.999997032292749	not diel
Trebouxiophyceae_ko:K14567	Trebouxiophyceae	Chlorophyta	ko:K14567	1	not diel
Trebouxiophyceae_ko:K03242	Trebouxiophyceae	Chlorophyta	ko:K03242	1	not diel
Trebouxiophyceae_ko:K07375	Trebouxiophyceae	Chlorophyta	ko:K07375	0.0189973519726504	not diel
Trebouxiophyceae_ko:K03517	Trebouxiophyceae	Chlorophyta	ko:K03517	0.999999999485358	not diel
Trebouxiophyceae_ko:K12860	Trebouxiophyceae	Chlorophyta	ko:K12860	1	not diel
Trebouxiophyceae_ko:K03006	Trebouxiophyceae	Chlorophyta	ko:K03006	0.950818115338902	not diel
Trebouxiophyceae_ko:K03242,ko:K11419	Trebouxiophyceae	Chlorophyta	ko:K03242,ko:K11419	1	not diel
Trebouxiophyceae_ko:K18663	Trebouxiophyceae	Chlorophyta	ko:K18663	0.5206259724845	not diel
Trebouxiophyceae_ko:K17732	Trebouxiophyceae	Chlorophyta	ko:K17732	0.369582022684576	not diel
Trebouxiophyceae_ko:K03115,ko:K20476	Trebouxiophyceae	Chlorophyta	ko:K03115,ko:K20476	1	not diel
Trebouxiophyceae_ko:K02996	Trebouxiophyceae	Chlorophyta	ko:K02996	0.991256393481028	not diel
Trebouxiophyceae_ko:K08908	Trebouxiophyceae	Chlorophyta	ko:K08908	0.139375179082918	not diel
Trebouxiophyceae_ko:K00232	Trebouxiophyceae	Chlorophyta	ko:K00232	0.999999999992459	not diel
Trebouxiophyceae_ko:K02635	Trebouxiophyceae	Chlorophyta	ko:K02635	0.0362285203674093	not diel
Trebouxiophyceae_ko:K04035	Trebouxiophyceae	Chlorophyta	ko:K04035	0.996349242647012	not diel
Trebouxiophyceae_ko:K00333	Trebouxiophyceae	Chlorophyta	ko:K00333	0.999999999914036	not diel
Trebouxiophyceae_ko:K00284	Trebouxiophyceae	Chlorophyta	ko:K00284	0.999999999999998	not diel
Trebouxiophyceae_ko:K14564	Trebouxiophyceae	Chlorophyta	ko:K14564	0.999999999999995	not diel
Trebouxiophyceae_ko:K11253,ko:K11254	Trebouxiophyceae	Chlorophyta	ko:K11253,ko:K11254	0.999999999999781	not diel
Trebouxiophyceae_ko:K07374	Trebouxiophyceae	Chlorophyta	ko:K07374	0.143807430537437	not diel
Trebouxiophyceae_ko:K13250	Trebouxiophyceae	Chlorophyta	ko:K13250	0.999999999988159	not diel
Trebouxiophyceae_ko:K03456	Trebouxiophyceae	Chlorophyta	ko:K03456	0.999999999998512	not diel
Trebouxiophyceae_ko:K03316,ko:K14724	Trebouxiophyceae	Chlorophyta	ko:K03316,ko:K14724	0.999999999999999	not diel
Trebouxiophyceae_ko:K11254	Trebouxiophyceae	Chlorophyta	ko:K11254	1	not diel
Trebouxiophyceae_ko:K02540	Trebouxiophyceae	Chlorophyta	ko:K02540	0.991224303536925	not diel
Trebouxiophyceae_ko:K12662	Trebouxiophyceae	Chlorophyta	ko:K12662	0.999999550663539	not diel
Trebouxiophyceae_ko:K17686	Trebouxiophyceae	Chlorophyta	ko:K17686	0.974220663977872	not diel
Trebouxiophyceae_ko:K00819	Trebouxiophyceae	Chlorophyta	ko:K00819	0.00334110829118383	diel
Trebouxiophyceae_ko:K02641	Trebouxiophyceae	Chlorophyta	ko:K02641	0.999999999999769	not diel
Trebouxiophyceae_ko:K13111	Trebouxiophyceae	Chlorophyta	ko:K13111	0.272299815195445	not diel
Trebouxiophyceae_ko:K14843	Trebouxiophyceae	Chlorophyta	ko:K14843	1	not diel
Trebouxiophyceae_ko:K02985	Trebouxiophyceae	Chlorophyta	ko:K02985	0.0234219923453494	not diel
Trebouxiophyceae_ko:K00332	Trebouxiophyceae	Chlorophyta	ko:K00332	0.999999839712134	not diel
Trebouxiophyceae_ko:K00341,ko:K12137	Trebouxiophyceae	Chlorophyta	ko:K00341,ko:K12137	0.999999999969335	not diel
Trebouxiophyceae_ko:K02997	Trebouxiophyceae	Chlorophyta	ko:K02997	0.999916735513811	not diel
Trebouxiophyceae_ko:K11253	Trebouxiophyceae	Chlorophyta	ko:K11253	0.998908244089459	not diel
Trebouxiophyceae_ko:K02889	Trebouxiophyceae	Chlorophyta	ko:K02889	1	not diel
Trebouxiophyceae_ko:K02883,ko:K18749,ko:K21442	Trebouxiophyceae	Chlorophyta	ko:K02883,ko:K18749,ko:K21442	0.597020318607555	not diel
Trebouxiophyceae_ko:K13179	Trebouxiophyceae	Chlorophyta	ko:K13179	0.996059576306054	not diel
Trebouxiophyceae_ko:K03305	Trebouxiophyceae	Chlorophyta	ko:K03305	1	not diel
Trebouxiophyceae_ko:K08915	Trebouxiophyceae	Chlorophyta	ko:K08915	0.348075309197886	not diel
Trebouxiophyceae_ko:K15641,ko:K16398,ko:K16417,ko:K20788	Trebouxiophyceae	Chlorophyta	ko:K15641,ko:K16398,ko:K16417,ko:K20788	1	not diel
Trebouxiophyceae_ko:K02726	Trebouxiophyceae	Chlorophyta	ko:K02726	0.999106762746855	not diel
Trebouxiophyceae_ko:K17680	Trebouxiophyceae	Chlorophyta	ko:K17680	0.99999837879984	not diel
Trebouxiophyceae_ko:K02709	Trebouxiophyceae	Chlorophyta	ko:K02709	0.0509917166038853	not diel
Trebouxiophyceae_ko:K02938	Trebouxiophyceae	Chlorophyta	ko:K02938	0.999977046724483	not diel
Trebouxiophyceae_ko:K00318	Trebouxiophyceae	Chlorophyta	ko:K00318	0.999999999438969	not diel
Trebouxiophyceae_ko:K02542	Trebouxiophyceae	Chlorophyta	ko:K02542	0.939943362691537	not diel
Trebouxiophyceae_ko:K02899	Trebouxiophyceae	Chlorophyta	ko:K02899	0.856393632512584	not diel
Trebouxiophyceae_ko:K04077	Trebouxiophyceae	Chlorophyta	ko:K04077	0.999998711114105	not diel
Trebouxiophyceae_ko:K00341	Trebouxiophyceae	Chlorophyta	ko:K00341	0.789680139951334	not diel
Trebouxiophyceae_ko:K00830	Trebouxiophyceae	Chlorophyta	ko:K00830	0.869399107601799	not diel
Trebouxiophyceae_ko:K03386,ko:K20011	Trebouxiophyceae	Chlorophyta	ko:K03386,ko:K20011	0.995618027552914	not diel
Trebouxiophyceae_ko:K14408	Trebouxiophyceae	Chlorophyta	ko:K14408	0.999992838085957	not diel
Trebouxiophyceae_ko:K07936	Trebouxiophyceae	Chlorophyta	ko:K07936	0.999999102557982	not diel
Trebouxiophyceae_ko:K01653	Trebouxiophyceae	Chlorophyta	ko:K01653	0.999999996875246	not diel
Trebouxiophyceae_ko:K12873	Trebouxiophyceae	Chlorophyta	ko:K12873	1	not diel
Trebouxiophyceae_ko:K06886	Trebouxiophyceae	Chlorophyta	ko:K06886	0.99999953928445	not diel
Trebouxiophyceae_ko:K02690	Trebouxiophyceae	Chlorophyta	ko:K02690	0.0171738575790103	not diel
Trebouxiophyceae_ko:K19014	Trebouxiophyceae	Chlorophyta	ko:K19014	0.991783197410716	not diel
Trebouxiophyceae_ko:K12604	Trebouxiophyceae	Chlorophyta	ko:K12604	0.999530117771811	not diel
Trebouxiophyceae_ko:K18213	Trebouxiophyceae	Chlorophyta	ko:K18213	0.000251228230870657	diel
Trebouxiophyceae_ko:K03004	Trebouxiophyceae	Chlorophyta	ko:K03004	0.999999909770418	not diel
Trebouxiophyceae_ko:K00297,ko:K10901	Trebouxiophyceae	Chlorophyta	ko:K00297,ko:K10901	0.999925935363247	not diel
Trebouxiophyceae_ko:K14568	Trebouxiophyceae	Chlorophyta	ko:K14568	1	not diel
Trebouxiophyceae_ko:K01953	Trebouxiophyceae	Chlorophyta	ko:K01953	0.390441778242454	not diel
Trebouxiophyceae_ko:K04043,ko:K17800	Trebouxiophyceae	Chlorophyta	ko:K04043,ko:K17800	0.999999862687632	not diel
Trebouxiophyceae_ko:K02886	Trebouxiophyceae	Chlorophyta	ko:K02886	0.178807415846574	not diel
Trebouxiophyceae_ko:K12862	Trebouxiophyceae	Chlorophyta	ko:K12862	0.999999990166985	not diel
Trebouxiophyceae_ko:K03010	Trebouxiophyceae	Chlorophyta	ko:K03010	0.00422276419488553	diel
Trebouxiophyceae_ko:K14404	Trebouxiophyceae	Chlorophyta	ko:K14404	1	not diel
Trebouxiophyceae_ko:K02900	Trebouxiophyceae	Chlorophyta	ko:K02900	0.999999999998153	not diel
Trebouxiophyceae_ko:K02882	Trebouxiophyceae	Chlorophyta	ko:K02882	0.894490419889705	not diel
Trebouxiophyceae_ko:K03539,ko:K21456	Trebouxiophyceae	Chlorophyta	ko:K03539,ko:K21456	1	not diel
Trebouxiophyceae_ko:K13412	Trebouxiophyceae	Chlorophyta	ko:K13412	0.999999999999993	not diel
Trebouxiophyceae_ko:K15421	Trebouxiophyceae	Chlorophyta	ko:K15421	0.999990151917644	not diel
Trebouxiophyceae_ko:K12823	Trebouxiophyceae	Chlorophyta	ko:K12823	1	not diel
Trebouxiophyceae_ko:K02717	Trebouxiophyceae	Chlorophyta	ko:K02717	0.999999999004091	not diel
Trebouxiophyceae_ko:K12812	Trebouxiophyceae	Chlorophyta	ko:K12812	0.158756530530114	not diel
Trebouxiophyceae_ko:K00737	Trebouxiophyceae	Chlorophyta	ko:K00737	0.999866359824767	not diel
Trebouxiophyceae_ko:K00859	Trebouxiophyceae	Chlorophyta	ko:K00859	0.999999440724775	not diel
Trebouxiophyceae_ko:K10395	Trebouxiophyceae	Chlorophyta	ko:K10395	1	not diel
Trebouxiophyceae_ko:K00507	Trebouxiophyceae	Chlorophyta	ko:K00507	0.999999440724775	not diel
Trebouxiophyceae_ko:K13281	Trebouxiophyceae	Chlorophyta	ko:K13281	0.999999932326123	not diel
Trebouxiophyceae_ko:K01755	Trebouxiophyceae	Chlorophyta	ko:K01755	0.999999651738558	not diel
Trebouxiophyceae_ko:K13108	Trebouxiophyceae	Chlorophyta	ko:K13108	0.999999990456487	not diel
Trebouxiophyceae_ko:K11262	Trebouxiophyceae	Chlorophyta	ko:K11262	0.999999999999901	not diel
Trebouxiophyceae_ko:K12816	Trebouxiophyceae	Chlorophyta	ko:K12816	0.908473160975174	not diel
Trebouxiophyceae_ko:K12735	Trebouxiophyceae	Chlorophyta	ko:K12735	0.999957825894441	not diel
Trebouxiophyceae_ko:K13379	Trebouxiophyceae	Chlorophyta	ko:K13379	1	not diel
Trebouxiophyceae_ko:K02886,ko:K02965	Trebouxiophyceae	Chlorophyta	ko:K02886,ko:K02965	0.28413464262818	not diel
Trebouxiophyceae_ko:K02689	Trebouxiophyceae	Chlorophyta	ko:K02689	0.00293701511144245	diel
Trebouxiophyceae_ko:K03246	Trebouxiophyceae	Chlorophyta	ko:K03246	0.807867888338018	not diel
Trebouxiophyceae_ko:K18726	Trebouxiophyceae	Chlorophyta	ko:K18726	0.999999999999778	not diel
Trebouxiophyceae_ko:K12811	Trebouxiophyceae	Chlorophyta	ko:K12811	0.999999974777622	not diel
Trebouxiophyceae_ko:K03118	Trebouxiophyceae	Chlorophyta	ko:K03118	0.0978337822261005	not diel
Trebouxiophyceae_ko:K00856	Trebouxiophyceae	Chlorophyta	ko:K00856	0.999999740904161	not diel
Trebouxiophyceae_ko:K03234	Trebouxiophyceae	Chlorophyta	ko:K03234	0.859206006819621	not diel
Trebouxiophyceae_ko:K00236	Trebouxiophyceae	Chlorophyta	ko:K00236	0.999999999998363	not diel
Trebouxiophyceae_ko:K14994	Trebouxiophyceae	Chlorophyta	ko:K14994	0.999992254818762	not diel
Trebouxiophyceae_ko:K02989	Trebouxiophyceae	Chlorophyta	ko:K02989	0.968533348084092	not diel
Trebouxiophyceae_ko:K00261	Trebouxiophyceae	Chlorophyta	ko:K00261	1	not diel
Trebouxiophyceae_ko:K13091	Trebouxiophyceae	Chlorophyta	ko:K13091	0.166007238744872	not diel
Trebouxiophyceae_ko:K09286	Trebouxiophyceae	Chlorophyta	ko:K09286	0.999998595915786	not diel
Trebouxiophyceae_ko:K03242,ko:K04257,ko:K11419	Trebouxiophyceae	Chlorophyta	ko:K03242,ko:K04257,ko:K11419	0.999999999999558	not diel
Trebouxiophyceae_ko:K10754	Trebouxiophyceae	Chlorophyta	ko:K10754	0.999999885586446	not diel
Trebouxiophyceae_ko:K11086	Trebouxiophyceae	Chlorophyta	ko:K11086	0.999956603844261	not diel
Trebouxiophyceae_ko:K02711	Trebouxiophyceae	Chlorophyta	ko:K02711	0.0512982784163253	not diel
Trebouxiophyceae_ko:K01770	Trebouxiophyceae	Chlorophyta	ko:K01770	0.999999999538003	not diel
Trebouxiophyceae_ko:K11296	Trebouxiophyceae	Chlorophyta	ko:K11296	1	not diel
Trebouxiophyceae_ko:K18710	Trebouxiophyceae	Chlorophyta	ko:K18710	0.998543554886694	not diel
Trebouxiophyceae_ko:K17776	Trebouxiophyceae	Chlorophyta	ko:K17776	0.999999999702115	not diel
Trebouxiophyceae_ko:K11092	Trebouxiophyceae	Chlorophyta	ko:K11092	0.999999200764758	not diel
Trebouxiophyceae_ko:K02995	Trebouxiophyceae	Chlorophyta	ko:K02995	0.999999999992656	not diel
Trebouxiophyceae_ko:K01802,ko:K03767	Trebouxiophyceae	Chlorophyta	ko:K01802,ko:K03767	1	not diel
Trebouxiophyceae_ko:K00234	Trebouxiophyceae	Chlorophyta	ko:K00234	0.999999910776592	not diel
Trebouxiophyceae_ko:K14498	Trebouxiophyceae	Chlorophyta	ko:K14498	0.999999997923404	not diel
Trebouxiophyceae_ko:K02988	Trebouxiophyceae	Chlorophyta	ko:K02988	0.000216657811840902	diel
Trebouxiophyceae_ko:K01681	Trebouxiophyceae	Chlorophyta	ko:K01681	0.999999233665804	not diel
Trebouxiophyceae_ko:K00297	Trebouxiophyceae	Chlorophyta	ko:K00297	0.996917549022236	not diel
Trebouxiophyceae_ko:K03565	Trebouxiophyceae	Chlorophyta	ko:K03565	0.99999555547511	not diel
Trebouxiophyceae_ko:K11253,ko:K11495	Trebouxiophyceae	Chlorophyta	ko:K11253,ko:K11495	0.999999998256018	not diel
Trebouxiophyceae_ko:K02894	Trebouxiophyceae	Chlorophyta	ko:K02894	0.999999999999041	not diel
Trebouxiophyceae_ko:K12608	Trebouxiophyceae	Chlorophyta	ko:K12608	1	not diel
Trebouxiophyceae_ko:K18442	Trebouxiophyceae	Chlorophyta	ko:K18442	0.7822431020724	not diel
Trebouxiophyceae_ko:K03190	Trebouxiophyceae	Chlorophyta	ko:K03190	0.99934762611187	not diel
Trebouxiophyceae_ko:K01858	Trebouxiophyceae	Chlorophyta	ko:K01858	0.143786642042647	not diel
Trebouxiophyceae_ko:K16052	Trebouxiophyceae	Chlorophyta	ko:K16052	0.999999999998153	not diel
Trebouxiophyceae_ko:K01955	Trebouxiophyceae	Chlorophyta	ko:K01955	0.999999999989461	not diel
Trebouxiophyceae_ko:K11086,ko:K11100,ko:K12184,ko:K20824,ko:K22138	Trebouxiophyceae	Chlorophyta	ko:K11086,ko:K11100,ko:K12184,ko:K20824,ko:K22138	0.999999996478584	not diel
Trebouxiophyceae_ko:K19801	Trebouxiophyceae	Chlorophyta	ko:K19801	0.999997731964633	not diel
Trebouxiophyceae_ko:K01783	Trebouxiophyceae	Chlorophyta	ko:K01783	0.0029333870033027	diel
Trebouxiophyceae_ko:K07152	Trebouxiophyceae	Chlorophyta	ko:K07152	0.999993588597626	not diel
Trebouxiophyceae_ko:K11446	Trebouxiophyceae	Chlorophyta	ko:K11446	0.999839073159387	not diel
Trebouxiophyceae_ko:K02986	Trebouxiophyceae	Chlorophyta	ko:K02986	0.123384023034324	not diel
Trebouxiophyceae_ko:K04412	Trebouxiophyceae	Chlorophyta	ko:K04412	0.999999999999455	not diel
Trebouxiophyceae_ko:K00342	Trebouxiophyceae	Chlorophyta	ko:K00342	0.104531384312189	not diel
Trebouxiophyceae_ko:K13414	Trebouxiophyceae	Chlorophyta	ko:K13414	0.999999909770418	not diel
Trebouxiophyceae_ko:K09496	Trebouxiophyceae	Chlorophyta	ko:K09496	0.999999997978678	not diel
Trebouxiophyceae_ko:K02891	Trebouxiophyceae	Chlorophyta	ko:K02891	0.996919842938282	not diel
Trebouxiophyceae_ko:K02884	Trebouxiophyceae	Chlorophyta	ko:K02884	0.0283605470367704	not diel
Trebouxiophyceae_ko:K01739	Trebouxiophyceae	Chlorophyta	ko:K01739	0.999988785209295	not diel
Trebouxiophyceae_ko:K03178	Trebouxiophyceae	Chlorophyta	ko:K03178	1	not diel
Trebouxiophyceae_ko:K03595	Trebouxiophyceae	Chlorophyta	ko:K03595	0.00151143425593961	diel
Trebouxiophyceae_ko:K15765	Trebouxiophyceae	Chlorophyta	ko:K15765	0.999997678907818	not diel
Trebouxiophyceae_ko:K02728	Trebouxiophyceae	Chlorophyta	ko:K02728	0.164184598074779	not diel
Trebouxiophyceae_ko:K02992	Trebouxiophyceae	Chlorophyta	ko:K02992	0.0118443371272938	not diel
Trebouxiophyceae_ko:K08193,ko:K12303	Trebouxiophyceae	Chlorophyta	ko:K08193,ko:K12303	0.999999999979891	not diel
Trebouxiophyceae_ko:K18649	Trebouxiophyceae	Chlorophyta	ko:K18649	0.866623909650966	not diel
Trebouxiophyceae_ko:K02634	Trebouxiophyceae	Chlorophyta	ko:K02634	0.112954830136275	not diel
Trebouxiophyceae_ko:K01963	Trebouxiophyceae	Chlorophyta	ko:K01963	1.55893405815553e-05	diel
Trebouxiophyceae_ko:K04079	Trebouxiophyceae	Chlorophyta	ko:K04079	0.998147905308187	not diel
Trebouxiophyceae_ko:K02735	Trebouxiophyceae	Chlorophyta	ko:K02735	0.764652460726709	not diel
Trebouxiophyceae_ko:K00855	Trebouxiophyceae	Chlorophyta	ko:K00855	1	not diel
Trebouxiophyceae_ko:K09493	Trebouxiophyceae	Chlorophyta	ko:K09493	0.91797837549222	not diel
Trebouxiophyceae_ko:K03249	Trebouxiophyceae	Chlorophyta	ko:K03249	0.749522328056098	not diel
Trebouxiophyceae_ko:K07937	Trebouxiophyceae	Chlorophyta	ko:K07937	0.999999996373435	not diel
Trebouxiophyceae_ko:K02739	Trebouxiophyceae	Chlorophyta	ko:K02739	0.999644526502583	not diel
Trebouxiophyceae_ko:K12874	Trebouxiophyceae	Chlorophyta	ko:K12874	0.281963321231185	not diel
Trebouxiophyceae_ko:K11096	Trebouxiophyceae	Chlorophyta	ko:K11096	0.999999999999999	not diel
Trebouxiophyceae_ko:K02691	Trebouxiophyceae	Chlorophyta	ko:K02691	0.8782279745315	not diel
Trebouxiophyceae_ko:K19519	Trebouxiophyceae	Chlorophyta	ko:K19519	0.999999999537877	not diel
Trebouxiophyceae_ko:K02990	Trebouxiophyceae	Chlorophyta	ko:K02990	0.999994701721618	not diel
Trebouxiophyceae_ko:K02885	Trebouxiophyceae	Chlorophyta	ko:K02885	0.546481073033592	not diel
Trebouxiophyceae_ko:K00274	Trebouxiophyceae	Chlorophyta	ko:K00274	0.690610857357431	not diel
Trebouxiophyceae_ko:K11159	Trebouxiophyceae	Chlorophyta	ko:K11159	0.999998690616184	not diel
Trebouxiophyceae_ko:K09480	Trebouxiophyceae	Chlorophyta	ko:K09480	1	not diel
Trebouxiophyceae_ko:K06961	Trebouxiophyceae	Chlorophyta	ko:K06961	0.999999985483506	not diel
Trebouxiophyceae_ko:K02994	Trebouxiophyceae	Chlorophyta	ko:K02994	0.137037557890724	not diel
Trebouxiophyceae_ko:K11131	Trebouxiophyceae	Chlorophyta	ko:K11131	1	not diel
Trebouxiophyceae_ko:K02712	Trebouxiophyceae	Chlorophyta	ko:K02712	0.105601126451533	not diel
Trebouxiophyceae_ko:K03013	Trebouxiophyceae	Chlorophyta	ko:K03013	0.999999997633853	not diel
Trebouxiophyceae_ko:K11251	Trebouxiophyceae	Chlorophyta	ko:K11251	0.730726691237169	not diel
Trebouxiophyceae_ko:K02902	Trebouxiophyceae	Chlorophyta	ko:K02902	0.891143362205136	not diel
Trebouxiophyceae_ko:K02926	Trebouxiophyceae	Chlorophyta	ko:K02926	0.99999999939505	not diel
Trebouxiophyceae_ko:K03541	Trebouxiophyceae	Chlorophyta	ko:K03541	0.0371231311382621	not diel
Trebouxiophyceae_ko:K09487	Trebouxiophyceae	Chlorophyta	ko:K09487	0.914264051114501	not diel
Trebouxiophyceae_ko:K03018	Trebouxiophyceae	Chlorophyta	ko:K03018	0.999999990669754	not diel
Trebouxiophyceae_ko:K12825	Trebouxiophyceae	Chlorophyta	ko:K12825	0.999999999743707	not diel
Trebouxiophyceae_ko:K10685	Trebouxiophyceae	Chlorophyta	ko:K10685	0.999999999826656	not diel
Trebouxiophyceae_ko:K12812,ko:K13182,ko:K20365,ko:K20367	Trebouxiophyceae	Chlorophyta	ko:K12812,ko:K13182,ko:K20365,ko:K20367	0.999999999999993	not diel
Trebouxiophyceae_ko:K02908	Trebouxiophyceae	Chlorophyta	ko:K02908	0.999999333511529	not diel
Trebouxiophyceae_ko:K07192	Trebouxiophyceae	Chlorophyta	ko:K07192	0.999459085415317	not diel
Trebouxiophyceae_ko:K06943	Trebouxiophyceae	Chlorophyta	ko:K06943	0.0639051742411767	not diel
Trebouxiophyceae_ko:K10401,ko:K18806	Trebouxiophyceae	Chlorophyta	ko:K10401,ko:K18806	1	not diel
Trebouxiophyceae_ko:K19603	Trebouxiophyceae	Chlorophyta	ko:K19603	0.999999999967667	not diel
Trebouxiophyceae_ko:K12827	Trebouxiophyceae	Chlorophyta	ko:K12827	0.999995200691514	not diel
Trebouxiophyceae_ko:K03252,ko:K08597	Trebouxiophyceae	Chlorophyta	ko:K03252,ko:K08597	0.845126288324416	not diel
Trebouxiophyceae_ko:K11188	Trebouxiophyceae	Chlorophyta	ko:K11188	0.999999978154401	not diel
Trebouxiophyceae_ko:K10752	Trebouxiophyceae	Chlorophyta	ko:K10752	0.999999770537047	not diel
Trebouxiophyceae_ko:K12818	Trebouxiophyceae	Chlorophyta	ko:K12818	0.999946159164836	not diel
Trebouxiophyceae_ko:K12741,ko:K14411	Trebouxiophyceae	Chlorophyta	ko:K12741,ko:K14411	1	not diel
Trebouxiophyceae_ko:K02909	Trebouxiophyceae	Chlorophyta	ko:K02909	1	not diel
Trebouxiophyceae_ko:K02887	Trebouxiophyceae	Chlorophyta	ko:K02887	0.999998739290156	not diel
Trebouxiophyceae_ko:K02689,ko:K02690	Trebouxiophyceae	Chlorophyta	ko:K02689,ko:K02690	0.997658447508461	not diel
Trebouxiophyceae_ko:K02734	Trebouxiophyceae	Chlorophyta	ko:K02734	0.009894950422734	diel
Trebouxiophyceae_ko:K11498	Trebouxiophyceae	Chlorophyta	ko:K11498	0.999999999999937	not diel
Trebouxiophyceae_ko:K02906	Trebouxiophyceae	Chlorophyta	ko:K02906	0.9939821413729	not diel
Trebouxiophyceae_ko:K03124	Trebouxiophyceae	Chlorophyta	ko:K03124	0.999999999999991	not diel
Trebouxiophyceae_ko:K10597	Trebouxiophyceae	Chlorophyta	ko:K10597	0.999999998629872	not diel
Trebouxiophyceae_ko:K13427	Trebouxiophyceae	Chlorophyta	ko:K13427	1	not diel
Trebouxiophyceae_ko:K09497	Trebouxiophyceae	Chlorophyta	ko:K09497	0.999999999994758	not diel
Trebouxiophyceae_ko:K11093	Trebouxiophyceae	Chlorophyta	ko:K11093	0.999999999999992	not diel
Trebouxiophyceae_ko:K03252	Trebouxiophyceae	Chlorophyta	ko:K03252	0.999999999999969	not diel
Trebouxiophyceae_ko:K12813	Trebouxiophyceae	Chlorophyta	ko:K12813	0.999999999999848	not diel
Trebouxiophyceae_ko:K07203	Trebouxiophyceae	Chlorophyta	ko:K07203	0.992600434560032	not diel
Trebouxiophyceae_ko:K03250	Trebouxiophyceae	Chlorophyta	ko:K03250	0.999999959898144	not diel
Trebouxiophyceae_ko:K08054	Trebouxiophyceae	Chlorophyta	ko:K08054	0.99991795257133	not diel
Trebouxiophyceae_ko:K03014	Trebouxiophyceae	Chlorophyta	ko:K03014	0.999999999999953	not diel
Trebouxiophyceae_ko:K12828	Trebouxiophyceae	Chlorophyta	ko:K12828	0.86379983115933	not diel
Trebouxiophyceae_ko:K03231	Trebouxiophyceae	Chlorophyta	ko:K03231	0.381431574411984	not diel
Trebouxiophyceae_ko:K12826	Trebouxiophyceae	Chlorophyta	ko:K12826	1	not diel
Trebouxiophyceae_ko:K09490	Trebouxiophyceae	Chlorophyta	ko:K09490	0.999999999973324	not diel
Trebouxiophyceae_ko:K10589	Trebouxiophyceae	Chlorophyta	ko:K10589	0.999999996303708	not diel
Trebouxiophyceae_ko:K01807	Trebouxiophyceae	Chlorophyta	ko:K01807	1	not diel
Trebouxiophyceae_ko:K20093	Trebouxiophyceae	Chlorophyta	ko:K20093	0.999999999999999	not diel
Trebouxiophyceae_ko:K01803	Trebouxiophyceae	Chlorophyta	ko:K01803	0.999999999999781	not diel
Trebouxiophyceae_ko:K10583	Trebouxiophyceae	Chlorophyta	ko:K10583	1	not diel
Trebouxiophyceae_ko:K08776	Trebouxiophyceae	Chlorophyta	ko:K08776	0.0297987851138938	not diel
Trebouxiophyceae_ko:K09498	Trebouxiophyceae	Chlorophyta	ko:K09498	0.999967559622024	not diel
Trebouxiophyceae_ko:K08770	Trebouxiophyceae	Chlorophyta	ko:K08770	0.999961548219695	not diel
Trebouxiophyceae_ko:K10408	Trebouxiophyceae	Chlorophyta	ko:K10408	0.116687166304446	not diel
Trebouxiophyceae_ko:K01810	Trebouxiophyceae	Chlorophyta	ko:K01810	0.00321673083634173	diel
Trebouxiophyceae_ko:K11251,ko:K11253	Trebouxiophyceae	Chlorophyta	ko:K11251,ko:K11253	1	not diel
Trebouxiophyceae_ko:K20165	Trebouxiophyceae	Chlorophyta	ko:K20165	0.99558804260925	not diel
Trebouxiophyceae_ko:K16055	Trebouxiophyceae	Chlorophyta	ko:K16055	0.999048505794957	not diel
Trebouxiophyceae_ko:K08193	Trebouxiophyceae	Chlorophyta	ko:K08193	0.999999999998894	not diel
Trebouxiophyceae_ko:K07042	Trebouxiophyceae	Chlorophyta	ko:K07042	0.99729257755612	not diel
Trebouxiophyceae_ko:K12829	Trebouxiophyceae	Chlorophyta	ko:K12829	0.432190063498669	not diel
Trebouxiophyceae_ko:K07297	Trebouxiophyceae	Chlorophyta	ko:K07297	0.999999999256963	not diel
unclassifiedCryptophyta_ko:K12817	unclassifiedCryptophyta	Cryptophyta	ko:K12817	0.999999914255581	not diel
unclassifiedCryptophyta_ko:K12309	unclassifiedCryptophyta	Cryptophyta	ko:K12309	0.997277530692763	not diel
unclassifiedCryptophyta_ko:K01784	unclassifiedCryptophyta	Cryptophyta	ko:K01784	0.999999999999989	not diel
unclassifiedCryptophyta_ko:K08824	unclassifiedCryptophyta	Cryptophyta	ko:K08824	0.999999999989461	not diel
unclassifiedCryptophyta_ko:K11252	unclassifiedCryptophyta	Cryptophyta	ko:K11252	0.999993928983566	not diel
unclassifiedCryptophyta_ko:K08956	unclassifiedCryptophyta	Cryptophyta	ko:K08956	0.999999993541628	not diel
unclassifiedCryptophyta_ko:K12492	unclassifiedCryptophyta	Cryptophyta	ko:K12492	0.999999999994758	not diel
unclassifiedCryptophyta_ko:K00227,ko:K01855,ko:K14565	unclassifiedCryptophyta	Cryptophyta	ko:K00227,ko:K01855,ko:K14565	0.952653506330011	not diel
unclassifiedCryptophyta_ko:K02981,ko:K07151	unclassifiedCryptophyta	Cryptophyta	ko:K02981,ko:K07151	0.999999999986064	not diel
unclassifiedCryptophyta_ko:K13449	unclassifiedCryptophyta	Cryptophyta	ko:K13449	0.999999999999208	not diel
unclassifiedCryptophyta_ko:K12481	unclassifiedCryptophyta	Cryptophyta	ko:K12481	0.999999999999739	not diel
unclassifiedCryptophyta_ko:K17253	unclassifiedCryptophyta	Cryptophyta	ko:K17253	0.999102266590187	not diel
unclassifiedCryptophyta_ko:K19676	unclassifiedCryptophyta	Cryptophyta	ko:K19676	0.99999999999958	not diel
unclassifiedCryptophyta_ko:K14792,ko:K20353	unclassifiedCryptophyta	Cryptophyta	ko:K14792,ko:K20353	0.999999999999959	not diel
unclassifiedCryptophyta_ko:K00605,ko:K06980	unclassifiedCryptophyta	Cryptophyta	ko:K00605,ko:K06980	1	not diel
unclassifiedCryptophyta_ko:K08794,ko:K17530	unclassifiedCryptophyta	Cryptophyta	ko:K08794,ko:K17530	0.999999948129647	not diel
unclassifiedCryptophyta_ko:K11127	unclassifiedCryptophyta	Cryptophyta	ko:K11127	0.999999999999996	not diel
unclassifiedCryptophyta_ko:K14768	unclassifiedCryptophyta	Cryptophyta	ko:K14768	0.941776796995949	not diel
unclassifiedCryptophyta_ko:K00600	unclassifiedCryptophyta	Cryptophyta	ko:K00600	0.999999140049947	not diel
unclassifiedCryptophyta_ko:K01674	unclassifiedCryptophyta	Cryptophyta	ko:K01674	0.88266333797232	not diel
unclassifiedCryptophyta_ko:K11251,ko:K16617	unclassifiedCryptophyta	Cryptophyta	ko:K11251,ko:K16617	0.999990384713667	not diel
unclassifiedCryptophyta_ko:K08874	unclassifiedCryptophyta	Cryptophyta	ko:K08874	0.999999712173732	not diel
unclassifiedCryptophyta_ko:K08571,ko:K13537,ko:K13538	unclassifiedCryptophyta	Cryptophyta	ko:K08571,ko:K13537,ko:K13538	0.999999999999992	not diel
unclassifiedCryptophyta_ko:K10590	unclassifiedCryptophyta	Cryptophyta	ko:K10590	0.999999999998153	not diel
unclassifiedCryptophyta_ko:K00615,ko:K01662	unclassifiedCryptophyta	Cryptophyta	ko:K00615,ko:K01662	0.0865074898456771	not diel
unclassifiedCryptophyta_ko:K02940	unclassifiedCryptophyta	Cryptophyta	ko:K02940	1	not diel
unclassifiedCryptophyta_ko:K03635	unclassifiedCryptophyta	Cryptophyta	ko:K03635	0.856417108248793	not diel
unclassifiedCryptophyta_ko:K00737	unclassifiedCryptophyta	Cryptophyta	ko:K00737	0.999999972778529	not diel
unclassifiedCryptophyta_ko:K09273	unclassifiedCryptophyta	Cryptophyta	ko:K09273	1	not diel
unclassifiedCryptophyta_ko:K01735,ko:K19969,ko:K21342	unclassifiedCryptophyta	Cryptophyta	ko:K01735,ko:K19969,ko:K21342	0.999957825894441	not diel
unclassifiedCryptophyta_ko:K00274,ko:K12815	unclassifiedCryptophyta	Cryptophyta	ko:K00274,ko:K12815	0.999999785237451	not diel
unclassifiedCryptophyta_ko:K00681	unclassifiedCryptophyta	Cryptophyta	ko:K00681	0.999999994555433	not diel
unclassifiedCryptophyta_ko:K08794	unclassifiedCryptophyta	Cryptophyta	ko:K08794	0.999999892915703	not diel
unclassifiedCryptophyta_ko:K10596	unclassifiedCryptophyta	Cryptophyta	ko:K10596	1	not diel
unclassifiedCryptophyta_ko:K14724	unclassifiedCryptophyta	Cryptophyta	ko:K14724	1	not diel
unclassifiedCryptophyta_ko:K10408	unclassifiedCryptophyta	Cryptophyta	ko:K10408	0.653176222018707	not diel
unclassifiedCryptophyta_ko:K11800	unclassifiedCryptophyta	Cryptophyta	ko:K11800	0.999999685862234	not diel
unclassifiedCryptophyta_ko:K11251	unclassifiedCryptophyta	Cryptophyta	ko:K11251	0.959251532897738	not diel
unclassifiedCryptophyta_ko:K06820	unclassifiedCryptophyta	Cryptophyta	ko:K06820	0.504259339374431	not diel
unclassifiedCryptophyta_ko:K09499	unclassifiedCryptophyta	Cryptophyta	ko:K09499	0.999999233665804	not diel
unclassifiedCryptophyta_ko:K17570	unclassifiedCryptophyta	Cryptophyta	ko:K17570	0.999999999999995	not diel
unclassifiedCryptophyta_ko:K00933	unclassifiedCryptophyta	Cryptophyta	ko:K00933	0.878172862066673	not diel
unclassifiedCryptophyta_ko:K03320	unclassifiedCryptophyta	Cryptophyta	ko:K03320	0.999996533473105	not diel
unclassifiedCryptophyta_ko:K07375	unclassifiedCryptophyta	Cryptophyta	ko:K07375	0.535500475689055	not diel
unclassifiedCryptophyta_ko:K10450	unclassifiedCryptophyta	Cryptophyta	ko:K10450	0.999999999996698	not diel
unclassifiedCryptophyta_ko:K13984	unclassifiedCryptophyta	Cryptophyta	ko:K13984	1	not diel
unclassifiedCryptophyta_ko:K00621	unclassifiedCryptophyta	Cryptophyta	ko:K00621	0.999999933897827	not diel
unclassifiedCryptophyta_ko:K03773	unclassifiedCryptophyta	Cryptophyta	ko:K03773	0.192234127155571	not diel
unclassifiedCryptophyta_ko:K14326	unclassifiedCryptophyta	Cryptophyta	ko:K14326	0.999999982514575	not diel
unclassifiedCryptophyta_ko:K00940,ko:K02154	unclassifiedCryptophyta	Cryptophyta	ko:K00940,ko:K02154	0.999995948105494	not diel
unclassifiedCryptophyta_ko:K00297	unclassifiedCryptophyta	Cryptophyta	ko:K00297	1	not diel
unclassifiedCryptophyta_ko:K04710	unclassifiedCryptophyta	Cryptophyta	ko:K04710	1	not diel
unclassifiedCryptophyta_ko:K02337	unclassifiedCryptophyta	Cryptophyta	ko:K02337	0.00119907316837692	diel
unclassifiedCryptophyta_ko:K09490	unclassifiedCryptophyta	Cryptophyta	ko:K09490	0.999967559622024	not diel
unclassifiedCryptophyta_ko:K03932	unclassifiedCryptophyta	Cryptophyta	ko:K03932	0.99998562943451	not diel
unclassifiedCryptophyta_ko:K17300	unclassifiedCryptophyta	Cryptophyta	ko:K17300	0.999999999999999	not diel
unclassifiedCryptophyta_ko:K00857	unclassifiedCryptophyta	Cryptophyta	ko:K00857	0.70885310068446	not diel
unclassifiedCryptophyta_ko:K04854,ko:K04855,ko:K04856	unclassifiedCryptophyta	Cryptophyta	ko:K04854,ko:K04855,ko:K04856	0.99999999999094	not diel
unclassifiedCryptophyta_ko:K07374	unclassifiedCryptophyta	Cryptophyta	ko:K07374	0.995750690283009	not diel
unclassifiedCryptophyta_ko:K03283,ko:K09490	unclassifiedCryptophyta	Cryptophyta	ko:K03283,ko:K09490	0.855616035675803	not diel
unclassifiedCryptophyta_ko:K04090	unclassifiedCryptophyta	Cryptophyta	ko:K04090	0.985066945098259	not diel
unclassifiedCryptophyta_ko:K15106	unclassifiedCryptophyta	Cryptophyta	ko:K15106	0.99999999999995	not diel
unclassifiedCryptophyta_ko:K02337,ko:K14162	unclassifiedCryptophyta	Cryptophyta	ko:K02337,ko:K14162	0.999630436569442	not diel
unclassifiedCryptophyta_ko:K01652	unclassifiedCryptophyta	Cryptophyta	ko:K01652	0.999999766507838	not diel
unclassifiedCryptophyta_ko:K04437	unclassifiedCryptophyta	Cryptophyta	ko:K04437	0.893153929481082	not diel
unclassifiedCryptophyta_ko:K18622	unclassifiedCryptophyta	Cryptophyta	ko:K18622	1	not diel
unclassifiedCryptophyta_ko:K12183	unclassifiedCryptophyta	Cryptophyta	ko:K12183	0.999999999999999	not diel
unclassifiedCryptophyta_ko:K14162	unclassifiedCryptophyta	Cryptophyta	ko:K14162	0.900690820596246	not diel
unclassifiedCryptophyta_ko:K02133	unclassifiedCryptophyta	Cryptophyta	ko:K02133	1	not diel
unclassifiedCryptophyta_ko:K03066	unclassifiedCryptophyta	Cryptophyta	ko:K03066	0.0924608189673067	not diel
unclassifiedCryptophyta_ko:K09458	unclassifiedCryptophyta	Cryptophyta	ko:K09458	0.031283846399492	not diel
unclassifiedCryptophyta_ko:K04706,ko:K16063,ko:K16064	unclassifiedCryptophyta	Cryptophyta	ko:K04706,ko:K16063,ko:K16064	0.999999999999968	not diel
unclassifiedCryptophyta_ko:K17262	unclassifiedCryptophyta	Cryptophyta	ko:K17262	0.999999999996377	not diel
unclassifiedCryptophyta_ko:K01858	unclassifiedCryptophyta	Cryptophyta	ko:K01858	0.0266492024884562	not diel
unclassifiedCryptophyta_ko:K04851,ko:K04857	unclassifiedCryptophyta	Cryptophyta	ko:K04851,ko:K04857	1	not diel
unclassifiedCryptophyta_ko:K11253,ko:K11275	unclassifiedCryptophyta	Cryptophyta	ko:K11253,ko:K11275	8.6265519714569e-05	diel
unclassifiedCryptophyta_ko:K03253	unclassifiedCryptophyta	Cryptophyta	ko:K03253	0.999999999999993	not diel
unclassifiedCryptophyta_ko:K21248	unclassifiedCryptophyta	Cryptophyta	ko:K21248	0.404766640781163	not diel
unclassifiedCryptophyta_ko:K01358	unclassifiedCryptophyta	Cryptophyta	ko:K01358	1	not diel
unclassifiedCryptophyta_ko:K01626	unclassifiedCryptophyta	Cryptophyta	ko:K01626	0.999999725130939	not diel
unclassifiedCryptophyta_ko:K04382	unclassifiedCryptophyta	Cryptophyta	ko:K04382	0.999999995011889	not diel
unclassifiedCryptophyta_ko:K18595,ko:K18598	unclassifiedCryptophyta	Cryptophyta	ko:K18595,ko:K18598	1.05721531932169e-06	diel
unclassifiedCryptophyta_ko:K01251,ko:K03927	unclassifiedCryptophyta	Cryptophyta	ko:K01251,ko:K03927	0.660687051933787	not diel
unclassifiedCryptophyta_ko:K00011,ko:K00555,ko:K03781	unclassifiedCryptophyta	Cryptophyta	ko:K00011,ko:K00555,ko:K03781	0.999708046378472	not diel
unclassifiedCryptophyta_ko:K01956	unclassifiedCryptophyta	Cryptophyta	ko:K01956	0.99999999939505	not diel
unclassifiedCryptophyta_ko:K01066	unclassifiedCryptophyta	Cryptophyta	ko:K01066	0.999999998666209	not diel
unclassifiedCryptophyta_ko:K09422	unclassifiedCryptophyta	Cryptophyta	ko:K09422	0.999999980983334	not diel
unclassifiedCryptophyta_ko:K22381	unclassifiedCryptophyta	Cryptophyta	ko:K22381	0.999999999999859	not diel
unclassifiedCryptophyta_ko:K00774,ko:K05868,ko:K21770	unclassifiedCryptophyta	Cryptophyta	ko:K00774,ko:K05868,ko:K21770	0.999999999999983	not diel
unclassifiedCryptophyta_ko:K01952	unclassifiedCryptophyta	Cryptophyta	ko:K01952	0.999999999971991	not diel
unclassifiedCryptophyta_ko:K02154	unclassifiedCryptophyta	Cryptophyta	ko:K02154	0.99999999973327	not diel
unclassifiedCryptophyta_ko:K08051	unclassifiedCryptophyta	Cryptophyta	ko:K08051	1	not diel
unclassifiedCryptophyta_ko:K03178,ko:K10698	unclassifiedCryptophyta	Cryptophyta	ko:K03178,ko:K10698	0.999999988887975	not diel
unclassifiedCryptophyta_ko:K00142	unclassifiedCryptophyta	Cryptophyta	ko:K00142	0.999999998975232	not diel
unclassifiedCryptophyta_ko:K20318	unclassifiedCryptophyta	Cryptophyta	ko:K20318	0.970877112177373	not diel
unclassifiedCryptophyta_ko:K06572	unclassifiedCryptophyta	Cryptophyta	ko:K06572	0.999999999968577	not diel
unclassifiedCryptophyta_ko:K01593	unclassifiedCryptophyta	Cryptophyta	ko:K01593	1	not diel
unclassifiedCryptophyta_ko:K02867	unclassifiedCryptophyta	Cryptophyta	ko:K02867	1	not diel
unclassifiedCryptophyta_ko:K18121	unclassifiedCryptophyta	Cryptophyta	ko:K18121	0.999999998554861	not diel
unclassifiedCryptophyta_ko:K11253	unclassifiedCryptophyta	Cryptophyta	ko:K11253	1	not diel
unclassifiedCryptophyta_ko:K00476	unclassifiedCryptophyta	Cryptophyta	ko:K00476	0.84570451637101	not diel
unclassifiedCryptophyta_ko:K10534	unclassifiedCryptophyta	Cryptophyta	ko:K10534	1	not diel
unclassifiedCryptophyta_ko:K06560	unclassifiedCryptophyta	Cryptophyta	ko:K06560	0.999999999999897	not diel
unclassifiedCryptophyta_ko:K15698	unclassifiedCryptophyta	Cryptophyta	ko:K15698	0.999999999994625	not diel
unclassifiedCryptophyta_ko:K05032,ko:K05665	unclassifiedCryptophyta	Cryptophyta	ko:K05032,ko:K05665	1	not diel
unclassifiedCryptophyta_ko:K03801	unclassifiedCryptophyta	Cryptophyta	ko:K03801	1	not diel
unclassifiedCryptophyta_ko:K01948,ko:K11541	unclassifiedCryptophyta	Cryptophyta	ko:K01948,ko:K11541	0.999830950732902	not diel
unclassifiedCryptophyta_ko:K20161	unclassifiedCryptophyta	Cryptophyta	ko:K20161	0.999999999886473	not diel
unclassifiedCryptophyta_ko:K01507	unclassifiedCryptophyta	Cryptophyta	ko:K01507	0.999999999999778	not diel
unclassifiedCryptophyta_ko:K05658	unclassifiedCryptophyta	Cryptophyta	ko:K05658	1	not diel
unclassifiedCryptophyta_ko:K11494	unclassifiedCryptophyta	Cryptophyta	ko:K11494	0.999999998666209	not diel
unclassifiedCryptophyta_ko:K02327	unclassifiedCryptophyta	Cryptophyta	ko:K02327	0.999999550663539	not diel
unclassifiedCryptophyta_ko:K04958	unclassifiedCryptophyta	Cryptophyta	ko:K04958	1	not diel
unclassifiedCryptophyta_ko:K06001	unclassifiedCryptophyta	Cryptophyta	ko:K06001	0.562899649911532	not diel
unclassifiedCryptophyta_ko:K06445	unclassifiedCryptophyta	Cryptophyta	ko:K06445	0.999999998554861	not diel
unclassifiedCryptophyta_ko:K15449	unclassifiedCryptophyta	Cryptophyta	ko:K15449	0.999999981105501	not diel
unclassifiedCryptophyta_ko:K01870	unclassifiedCryptophyta	Cryptophyta	ko:K01870	0.999999999995039	not diel
Anabaena_ko:K02884	Anabaena	Other Cyanobacteria	ko:K02884	1	not diel
Anabaena_ko:K10536	Anabaena	Other Cyanobacteria	ko:K10536	0.999999994108919	not diel
Anabaena_ko:K01915	Anabaena	Other Cyanobacteria	ko:K01915	0.999883735826466	not diel
Anabaena_ko:K02887	Anabaena	Other Cyanobacteria	ko:K02887	0.99999999766053	not diel
Anabaena_ko:K03043,ko:K03046	Anabaena	Other Cyanobacteria	ko:K03043,ko:K03046	0.999999999259174	not diel
Anabaena_ko:K03043	Anabaena	Other Cyanobacteria	ko:K03043	0.477580462208782	not diel
Anabaena_ko:K01183	Anabaena	Other Cyanobacteria	ko:K01183	0.999999997040378	not diel
Anabaena_ko:K01653	Anabaena	Other Cyanobacteria	ko:K01653	0.983628728273967	not diel
Anabaena_ko:K02948	Anabaena	Other Cyanobacteria	ko:K02948	0.999999999998858	not diel
Anabaena_ko:K00524	Anabaena	Other Cyanobacteria	ko:K00524	1	not diel
Anabaena_ko:K01259	Anabaena	Other Cyanobacteria	ko:K01259	0.999999999999936	not diel
Anabaena_ko:K05520	Anabaena	Other Cyanobacteria	ko:K05520	0.197602901048782	not diel
Cyanobacterium_ko:K07305	Cyanobacterium	Other Cyanobacteria	ko:K07305	0.989502348725614	not diel
Cyanobacterium_ko:K03043	Cyanobacterium	Other Cyanobacteria	ko:K03043	1	not diel
Cyanobacterium_ko:K07304	Cyanobacterium	Other Cyanobacteria	ko:K07304	0.939943362691537	not diel
Cyanobacterium_ko:K01696	Cyanobacterium	Other Cyanobacteria	ko:K01696	0.801707385679387	not diel
Cyanobacterium_ko:K02355	Cyanobacterium	Other Cyanobacteria	ko:K02355	0.994761349899337	not diel
Cyanobacterium_ko:K01652	Cyanobacterium	Other Cyanobacteria	ko:K01652	0.999999999999781	not diel
Cyanobacterium_ko:K02709	Cyanobacterium	Other Cyanobacteria	ko:K02709	0.99999999999988	not diel
Cyanobacterium_ko:K02871	Cyanobacterium	Other Cyanobacteria	ko:K02871	0.707400727353037	not diel
Cyanobacterium_ko:K02112	Cyanobacterium	Other Cyanobacteria	ko:K02112	0.999999999999974	not diel
Cyanobacterium_ko:K02965	Cyanobacterium	Other Cyanobacteria	ko:K02965	0.999999817550721	not diel
Cyanobacterium_ko:K02690	Cyanobacterium	Other Cyanobacteria	ko:K02690	0.00167275142281769	diel
Cyanobacterium_ko:K02110	Cyanobacterium	Other Cyanobacteria	ko:K02110	1	not diel
Cyanobacterium_ko:K02874	Cyanobacterium	Other Cyanobacteria	ko:K02874	0.999999996303708	not diel
Cyanobacterium_ko:K03782	Cyanobacterium	Other Cyanobacteria	ko:K03782	0.999998096713098	not diel
Cyanobacterium_ko:K02689	Cyanobacterium	Other Cyanobacteria	ko:K02689	0.999999937332438	not diel
Cyanobacterium_ko:K07496	Cyanobacterium	Other Cyanobacteria	ko:K07496	0.999999999955122	not diel
Cyanobacterium_ko:K01580	Cyanobacterium	Other Cyanobacteria	ko:K01580	0.982304540018037	not diel
Cyanobacterium_ko:K00518	Cyanobacterium	Other Cyanobacteria	ko:K00518	1	not diel
Cyanobacterium_ko:K01607	Cyanobacterium	Other Cyanobacteria	ko:K01607	0.0181282392322191	not diel
Cyanobacterium_ko:K00600	Cyanobacterium	Other Cyanobacteria	ko:K00600	0.999999995661464	not diel
Cyanobacterium_ko:K00281	Cyanobacterium	Other Cyanobacteria	ko:K00281	0.89282103451253	not diel
Cyanobacterium_ko:K01601	Cyanobacterium	Other Cyanobacteria	ko:K01601	0.999999999999999	not diel
Cyanobacterium_ko:K09966	Cyanobacterium	Other Cyanobacteria	ko:K09966	0.999998191328934	not diel
Gloeobacter_ko:K09013	Gloeobacter	Other Cyanobacteria	ko:K09013	0.00650370887988378	diel
Gloeobacter_ko:K02549,ko:K19802	Gloeobacter	Other Cyanobacteria	ko:K02549,ko:K19802	0.999999999884555	not diel
Gloeobacter_ko:K02650	Gloeobacter	Other Cyanobacteria	ko:K02650	0.999990220450433	not diel
Gloeobacter_ko:K03086	Gloeobacter	Other Cyanobacteria	ko:K03086	0.999999999999997	not diel
Gloeobacter_ko:K03043	Gloeobacter	Other Cyanobacteria	ko:K03043	0.00566017275396903	diel
Gloeobacter_ko:K02988	Gloeobacter	Other Cyanobacteria	ko:K02988	1	not diel
Gloeobacter_ko:K04487	Gloeobacter	Other Cyanobacteria	ko:K04487	0.991072892221624	not diel
Gloeobacter_ko:K01485	Gloeobacter	Other Cyanobacteria	ko:K01485	0.999991624007725	not diel
Gloeobacter_ko:K02946	Gloeobacter	Other Cyanobacteria	ko:K02946	1	not diel
Gloeobacter_ko:K09014	Gloeobacter	Other Cyanobacteria	ko:K09014	0.000181050404549898	diel
Gloeobacter_ko:K00983	Gloeobacter	Other Cyanobacteria	ko:K00983	0.999999999999781	not diel
Gloeobacter_ko:K01092	Gloeobacter	Other Cyanobacteria	ko:K01092	1	not diel
Gloeobacter_ko:K00284	Gloeobacter	Other Cyanobacteria	ko:K00284	0.999999999998858	not diel
Gloeobacter_ko:K03782	Gloeobacter	Other Cyanobacteria	ko:K03782	0.999999999849637	not diel
Microcoleus_ko:K02640	Microcoleus	Other Cyanobacteria	ko:K02640	0.999965414898679	not diel
Microcoleus_ko:K07570,ko:K07571	Microcoleus	Other Cyanobacteria	ko:K07570,ko:K07571	0.213063502695002	not diel
Microcoleus_ko:K06118	Microcoleus	Other Cyanobacteria	ko:K06118	0.990550748532097	not diel
Microcoleus_ko:K01624	Microcoleus	Other Cyanobacteria	ko:K01624	0.999999991178295	not diel
Microcoleus_ko:K07304	Microcoleus	Other Cyanobacteria	ko:K07304	0.993305741861348	not diel
Microcoleus_ko:K10536	Microcoleus	Other Cyanobacteria	ko:K10536	1	not diel
Microcoleus_ko:K04039	Microcoleus	Other Cyanobacteria	ko:K04039	1	not diel
Microcoleus_ko:K01579	Microcoleus	Other Cyanobacteria	ko:K01579	1	not diel
Microcoleus_ko:K02690	Microcoleus	Other Cyanobacteria	ko:K02690	0.999999999984638	not diel
Microcoleus_ko:K03696	Microcoleus	Other Cyanobacteria	ko:K03696	0.999999978831462	not diel
Microcoleus_ko:K01696,ko:K06001	Microcoleus	Other Cyanobacteria	ko:K01696,ko:K06001	0.999999985792073	not diel
Microcoleus_ko:K02358	Microcoleus	Other Cyanobacteria	ko:K02358	0.0428853375066415	not diel
Microcoleus_ko:K07407	Microcoleus	Other Cyanobacteria	ko:K07407	0.999999936010537	not diel
Microcoleus_ko:K02703	Microcoleus	Other Cyanobacteria	ko:K02703	1	not diel
Microcoleus_ko:K01428	Microcoleus	Other Cyanobacteria	ko:K01428	1	not diel
Microcoleus_ko:K02634	Microcoleus	Other Cyanobacteria	ko:K02634	1	not diel
Microcoleus_ko:K02892	Microcoleus	Other Cyanobacteria	ko:K02892	0.999999999999936	not diel
Microcoleus_ko:K02689,ko:K02690	Microcoleus	Other Cyanobacteria	ko:K02689,ko:K02690	0.720342993081865	not diel
Microcoleus_ko:K03043	Microcoleus	Other Cyanobacteria	ko:K03043	0.999999999999999	not diel
Microcoleus_ko:K01867	Microcoleus	Other Cyanobacteria	ko:K01867	1	not diel
Microcoleus_ko:K02094	Microcoleus	Other Cyanobacteria	ko:K02094	0.999999999956093	not diel
Microcoleus_ko:K02954	Microcoleus	Other Cyanobacteria	ko:K02954	0.633615019589044	not diel
Microcoleus_ko:K02706	Microcoleus	Other Cyanobacteria	ko:K02706	0.000444180177043628	diel
Microcoleus_ko:K01455	Microcoleus	Other Cyanobacteria	ko:K01455	1	not diel
Microcoleus_ko:K01955	Microcoleus	Other Cyanobacteria	ko:K01955	1	not diel
Microcoleus_ko:K02952	Microcoleus	Other Cyanobacteria	ko:K02952	0.00852973402482297	diel
Microcoleus_ko:K01652	Microcoleus	Other Cyanobacteria	ko:K01652	1	not diel
Microcoleus_ko:K02487,ko:K06596	Microcoleus	Other Cyanobacteria	ko:K02487,ko:K06596	1	not diel
Microcoleus_ko:K02110	Microcoleus	Other Cyanobacteria	ko:K02110	1.04730761619576e-11	diel
Microcoleus_ko:K03594	Microcoleus	Other Cyanobacteria	ko:K03594	0.678718399609544	not diel
Microcoleus_ko:K00284	Microcoleus	Other Cyanobacteria	ko:K00284	0.999927271677269	not diel
Microcoleus_ko:K03517	Microcoleus	Other Cyanobacteria	ko:K03517	0.177826451684695	not diel
Microcoleus_ko:K02108	Microcoleus	Other Cyanobacteria	ko:K02108	8.10392278797045e-09	diel
Microcoleus_ko:K00033	Microcoleus	Other Cyanobacteria	ko:K00033	1	not diel
Microcoleus_ko:K03046	Microcoleus	Other Cyanobacteria	ko:K03046	0.999999999998844	not diel
Microcoleus_ko:K01425	Microcoleus	Other Cyanobacteria	ko:K01425	0.999830950732902	not diel
Microcystis_ko:K03043	Microcystis	Other Cyanobacteria	ko:K03043	0.999999999968577	not diel
Microcystis_ko:K03696	Microcystis	Other Cyanobacteria	ko:K03696	0.999999999999677	not diel
Microcystis_ko:K02690	Microcystis	Other Cyanobacteria	ko:K02690	0.999999999995039	not diel
Microcystis_ko:K01738	Microcystis	Other Cyanobacteria	ko:K01738	0.999999808204155	not diel
Nostoc_ko:K04043	Nostoc	Other Cyanobacteria	ko:K04043	0.999999999631013	not diel
Nostoc_ko:K02704	Nostoc	Other Cyanobacteria	ko:K02704	0.574595966392572	not diel
Nostoc_ko:K03043,ko:K03046	Nostoc	Other Cyanobacteria	ko:K03043,ko:K03046	0.373930870440962	not diel
Nostoc_ko:K03517	Nostoc	Other Cyanobacteria	ko:K03517	0.998147905308187	not diel
Nostoc_ko:K06911	Nostoc	Other Cyanobacteria	ko:K06911	0.999999999989461	not diel
Nostoc_ko:K06907	Nostoc	Other Cyanobacteria	ko:K06907	1	not diel
Nostoc_ko:K02965	Nostoc	Other Cyanobacteria	ko:K02965	0.00174547974554889	diel
Nostoc_ko:K02867	Nostoc	Other Cyanobacteria	ko:K02867	0.311213976529096	not diel
Nostoc_ko:K06139	Nostoc	Other Cyanobacteria	ko:K06139	1	not diel
Nostoc_ko:K21783	Nostoc	Other Cyanobacteria	ko:K21783	0.986105206395847	not diel
Nostoc_ko:K07304	Nostoc	Other Cyanobacteria	ko:K07304	0.548045018427877	not diel
Nostoc_ko:K02503	Nostoc	Other Cyanobacteria	ko:K02503	1	not diel
Nostoc_ko:K02703	Nostoc	Other Cyanobacteria	ko:K02703	1	not diel
Nostoc_ko:K04038	Nostoc	Other Cyanobacteria	ko:K04038	1	not diel
Nostoc_ko:K07495	Nostoc	Other Cyanobacteria	ko:K07495	1	not diel
Nostoc_ko:K03737	Nostoc	Other Cyanobacteria	ko:K03737	0.99999999999094	not diel
Nostoc_ko:K02959	Nostoc	Other Cyanobacteria	ko:K02959	0.999999921249114	not diel
Nostoc_ko:K07305	Nostoc	Other Cyanobacteria	ko:K07305	1	not diel
Nostoc_ko:K00554,ko:K01770	Nostoc	Other Cyanobacteria	ko:K00554,ko:K01770	0.999993886097928	not diel
Nostoc_ko:K02884	Nostoc	Other Cyanobacteria	ko:K02884	1	not diel
Nostoc_ko:K02112	Nostoc	Other Cyanobacteria	ko:K02112	0.999999998069815	not diel
Nostoc_ko:K00281,ko:K00283	Nostoc	Other Cyanobacteria	ko:K00281,ko:K00283	0.999999993016379	not diel
Nostoc_ko:K02693	Nostoc	Other Cyanobacteria	ko:K02693	1	not diel
Oscillatoria_ko:K02703	Oscillatoria	Other Cyanobacteria	ko:K02703	1	not diel
Oscillatoria_ko:K03112,ko:K03646,ko:K03832,ko:K07258,ko:K20276	Oscillatoria	Other Cyanobacteria	ko:K03112,ko:K03646,ko:K03832,ko:K07258,ko:K20276	0.785723352105353	not diel
Oscillatoria_ko:K02706	Oscillatoria	Other Cyanobacteria	ko:K02706	0.999999999781901	not diel
Oscillatoria_ko:K01740	Oscillatoria	Other Cyanobacteria	ko:K01740	0.979506692986508	not diel
Oscillatoria_ko:K02967	Oscillatoria	Other Cyanobacteria	ko:K02967	0.999999999999979	not diel
Oscillatoria_ko:K03405	Oscillatoria	Other Cyanobacteria	ko:K03405	0.998264684862522	not diel
Oscillatoria_ko:K01279	Oscillatoria	Other Cyanobacteria	ko:K01279	0.999999999920119	not diel
Oscillatoria_ko:K02690	Oscillatoria	Other Cyanobacteria	ko:K02690	0.999912601634107	not diel
Oscillatoria_ko:K02890	Oscillatoria	Other Cyanobacteria	ko:K02890	0.999999999999967	not diel
Oscillatoria_ko:K03046	Oscillatoria	Other Cyanobacteria	ko:K03046	0.999999999593285	not diel
Oscillatoria_ko:K02913	Oscillatoria	Other Cyanobacteria	ko:K02913	1	not diel
Oscillatoria_ko:K12452	Oscillatoria	Other Cyanobacteria	ko:K12452	1	not diel
Oscillatoria_ko:K02704	Oscillatoria	Other Cyanobacteria	ko:K02704	0.999999999999967	not diel
Oscillatoria_ko:K02899	Oscillatoria	Other Cyanobacteria	ko:K02899	0.999999999296803	not diel
Oscillatoria_ko:K03596	Oscillatoria	Other Cyanobacteria	ko:K03596	1	not diel
Oscillatoria_ko:K02892	Oscillatoria	Other Cyanobacteria	ko:K02892	0.999999999999998	not diel
Oscillatoria_ko:K01735,ko:K19969,ko:K21342	Oscillatoria	Other Cyanobacteria	ko:K01735,ko:K19969,ko:K21342	0.999997980548899	not diel
Oscillatoria_ko:K02634	Oscillatoria	Other Cyanobacteria	ko:K02634	1	not diel
Oscillatoria_ko:K13010	Oscillatoria	Other Cyanobacteria	ko:K13010	0.999998595915786	not diel
Oscillatoria_ko:K01711	Oscillatoria	Other Cyanobacteria	ko:K01711	1	not diel
Oscillatoria_ko:K04038	Oscillatoria	Other Cyanobacteria	ko:K04038	0.0294774095846155	not diel
Oscillatoria_ko:K02886	Oscillatoria	Other Cyanobacteria	ko:K02886	1	not diel
Oscillatoria_ko:K03043	Oscillatoria	Other Cyanobacteria	ko:K03043	0.297379441135351	not diel
Oscillatoria_ko:K03798	Oscillatoria	Other Cyanobacteria	ko:K03798	0.38165352301038	not diel
Oscillatoria_ko:K02711	Oscillatoria	Other Cyanobacteria	ko:K02711	0.604414915549238	not diel
Oscillatoria_ko:K00822	Oscillatoria	Other Cyanobacteria	ko:K00822	0.999999975550822	not diel
Oscillatoria_ko:K02093	Oscillatoria	Other Cyanobacteria	ko:K02093	0.999999999996698	not diel
Oscillatoria_ko:K02961	Oscillatoria	Other Cyanobacteria	ko:K02961	0.999999999989461	not diel
Oscillatoria_ko:K02709	Oscillatoria	Other Cyanobacteria	ko:K02709	0.999992254818762	not diel
Oscillatoria_ko:K03070	Oscillatoria	Other Cyanobacteria	ko:K03070	0.999999999982714	not diel
Oscillatoria_ko:K04043	Oscillatoria	Other Cyanobacteria	ko:K04043	3.19235437798978e-07	diel
Oscillatoria_ko:K01469	Oscillatoria	Other Cyanobacteria	ko:K01469	0.999998859508083	not diel
Oscillatoria_ko:K02358	Oscillatoria	Other Cyanobacteria	ko:K02358	0.999999999951354	not diel
Oscillatoria_ko:K02963	Oscillatoria	Other Cyanobacteria	ko:K02963	0.000680408514280099	diel
Oscillatoria_ko:K00281,ko:K00283	Oscillatoria	Other Cyanobacteria	ko:K00281,ko:K00283	0.999999999997509	not diel
Oscillatoria_ko:K02650	Oscillatoria	Other Cyanobacteria	ko:K02650	0.0188027406198873	not diel
Oscillatoria_ko:K02111	Oscillatoria	Other Cyanobacteria	ko:K02111	0.999999999956988	not diel
Oscillatoria_ko:K02689	Oscillatoria	Other Cyanobacteria	ko:K02689	1	not diel
Oscillatoria_ko:K00986,ko:K07451	Oscillatoria	Other Cyanobacteria	ko:K00986,ko:K07451	1	not diel
Oscillatoria_ko:K02950	Oscillatoria	Other Cyanobacteria	ko:K02950	0.999999999999876	not diel
Prochlorococcus_ko:K06024	Prochlorococcus	Prochlorococus	ko:K06024	7.08457509786406e-09	diel
Prochlorococcus_ko:K03625	Prochlorococcus	Prochlorococus	ko:K03625	0.0402313169244826	not diel
Prochlorococcus_ko:K00762	Prochlorococcus	Prochlorococus	ko:K00762	0.0781697932169966	not diel
Prochlorococcus_ko:K02520	Prochlorococcus	Prochlorococus	ko:K02520	0.305028836796165	not diel
Prochlorococcus_ko:K05377	Prochlorococcus	Prochlorococus	ko:K05377	7.33868513370147e-05	diel
Prochlorococcus_ko:K03606	Prochlorococcus	Prochlorococus	ko:K03606	0.99999998784571	not diel
Prochlorococcus_ko:K07090	Prochlorococcus	Prochlorococus	ko:K07090	0.820784011445729	not diel
Prochlorococcus_ko:K03596	Prochlorococcus	Prochlorococus	ko:K03596	1.54772716865913e-16	diel
Prochlorococcus_ko:K05575	Prochlorococcus	Prochlorococus	ko:K05575	8.09925656993818e-08	diel
Prochlorococcus_ko:K03325	Prochlorococcus	Prochlorococus	ko:K03325	0.895561041145388	not diel
Prochlorococcus_ko:K03523	Prochlorococcus	Prochlorococus	ko:K03523	0.833177468154332	not diel
Prochlorococcus_ko:K01358	Prochlorococcus	Prochlorococus	ko:K01358	8.37546470752371e-15	diel
Prochlorococcus_ko:K03555	Prochlorococcus	Prochlorococus	ko:K03555	1.49408371168686e-05	diel
Prochlorococcus_ko:K00700	Prochlorococcus	Prochlorococus	ko:K00700	1.06931125790437e-07	diel
Prochlorococcus_ko:K05896	Prochlorococcus	Prochlorococus	ko:K05896	1.48165087880433e-08	diel
Prochlorococcus_ko:K07120	Prochlorococcus	Prochlorococus	ko:K07120	0.0189366164646568	not diel
Prochlorococcus_ko:K03525	Prochlorococcus	Prochlorococus	ko:K03525	0.313598654893239	not diel
Prochlorococcus_ko:K03686	Prochlorococcus	Prochlorococus	ko:K03686	0.102277488794816	not diel
Prochlorococcus_ko:K05978	Prochlorococcus	Prochlorococus	ko:K05978	0.554936255456697	not diel
Prochlorococcus_ko:K00703	Prochlorococcus	Prochlorococus	ko:K00703	2.26847847668356e-07	diel
Prochlorococcus_ko:K05936	Prochlorococcus	Prochlorococus	ko:K05936	0.000384987288586762	diel
Prochlorococcus_ko:K02636	Prochlorococcus	Prochlorococus	ko:K02636	1.87108538418509e-14	diel
Prochlorococcus_ko:K03608	Prochlorococcus	Prochlorococus	ko:K03608	0.0302670906152859	not diel
Prochlorococcus_ko:K00748	Prochlorococcus	Prochlorococus	ko:K00748	0.000501667831175342	diel
Prochlorococcus_ko:K01586	Prochlorococcus	Prochlorococus	ko:K01586	4.46452005609942e-05	diel
Prochlorococcus_ko:K07079	Prochlorococcus	Prochlorococus	ko:K07079	0.000190803850810533	diel
Prochlorococcus_ko:K00696	Prochlorococcus	Prochlorococus	ko:K00696	8.00881955963374e-12	diel
Prochlorococcus_ko:K01259	Prochlorococcus	Prochlorococus	ko:K01259	1.4581671789625e-05	diel
Prochlorococcus_ko:K07107	Prochlorococcus	Prochlorococus	ko:K07107	0.217880456608512	not diel
Prochlorococcus_ko:K02641	Prochlorococcus	Prochlorococus	ko:K02641	0.0101524752462656	diel
Prochlorococcus_ko:K05371	Prochlorococcus	Prochlorococus	ko:K05371	3.99174451372323e-06	diel
Prochlorococcus_ko:K03524	Prochlorococcus	Prochlorococus	ko:K03524	0.784380970516109	not diel
Prochlorococcus_ko:K01409	Prochlorococcus	Prochlorococus	ko:K01409	0.00026378964241419	diel
Prochlorococcus_ko:K05515	Prochlorococcus	Prochlorococus	ko:K05515	0.0057878727407544	diel
Prochlorococcus_ko:K06039,ko:K07235	Prochlorococcus	Prochlorococus	ko:K06039,ko:K07235	0.684065926264149	not diel
Prochlorococcus_ko:K07086	Prochlorococcus	Prochlorococus	ko:K07086	0.00095619522650964	diel
Prochlorococcus_ko:K03545	Prochlorococcus	Prochlorococus	ko:K03545	0.000173178647830337	diel
Prochlorococcus_ko:K03526	Prochlorococcus	Prochlorococus	ko:K03526	0.000860180523593465	diel
Prochlorococcus_ko:K02536	Prochlorococcus	Prochlorococus	ko:K02536	0.00168465548444319	diel
Prochlorococcus_ko:K06042	Prochlorococcus	Prochlorococus	ko:K06042	0.285190679626986	not diel
Prochlorococcus_ko:K00761	Prochlorococcus	Prochlorococus	ko:K00761	0.430927798993603	not diel
Prochlorococcus_ko:K05516	Prochlorococcus	Prochlorococus	ko:K05516	1	not diel
Prochlorococcus_ko:K01429	Prochlorococcus	Prochlorococus	ko:K01429	2.53420243282533e-08	diel
Prochlorococcus_ko:K05572	Prochlorococcus	Prochlorococus	ko:K05572	0.00936939685738941	diel
Prochlorococcus_ko:K06925	Prochlorococcus	Prochlorococus	ko:K06925	0.157617214151788	not diel
Prochlorococcus_ko:K03609	Prochlorococcus	Prochlorococus	ko:K03609	0.000354633370140975	diel
Prochlorococcus_ko:K00764	Prochlorococcus	Prochlorococus	ko:K00764	0.00595721207830493	diel
Prochlorococcus_ko:K01433	Prochlorococcus	Prochlorococus	ko:K01433	0.26118627651884	not diel
Prochlorococcus_ko:K03531	Prochlorococcus	Prochlorococus	ko:K03531	5.47552030482904e-06	diel
Prochlorococcus_ko:K07093	Prochlorococcus	Prochlorococus	ko:K07093	1	not diel
Prochlorococcus_ko:K03621	Prochlorococcus	Prochlorococus	ko:K03621	9.26211767277545e-06	diel
Prochlorococcus_ko:K01424	Prochlorococcus	Prochlorococus	ko:K01424	0.003637663352467	diel
Prochlorococcus_ko:K01214	Prochlorococcus	Prochlorococus	ko:K01214	2.07559880815978e-06	diel
Prochlorococcus_ko:K03676	Prochlorococcus	Prochlorococus	ko:K03676	0.00231194804340723	diel
Prochlorococcus_ko:K03629	Prochlorococcus	Prochlorococus	ko:K03629	0.00154954110027665	diel
Prochlorococcus_ko:K05382	Prochlorococcus	Prochlorococus	ko:K05382	0.00319450787932487	diel
Prochlorococcus_ko:K02640	Prochlorococcus	Prochlorococus	ko:K02640	7.924470076876e-06	diel
Prochlorococcus_ko:K04037	Prochlorococcus	Prochlorococus	ko:K04037	0.0029249352460293	diel
Prochlorococcus_ko:K03321	Prochlorococcus	Prochlorococus	ko:K03321	1.83069552724257e-07	diel
Prochlorococcus_ko:K03527	Prochlorococcus	Prochlorococus	ko:K03527	1.0248198432251e-05	diel
Prochlorococcus_ko:K07123	Prochlorococcus	Prochlorococus	ko:K07123	0.999770493478652	not diel
Prochlorococcus_ko:K02635	Prochlorococcus	Prochlorococus	ko:K02635	1.78007016263818e-11	diel
Prochlorococcus_ko:K03308	Prochlorococcus	Prochlorococus	ko:K03308	0.000170492949980202	diel
Prochlorococcus_ko:K03386	Prochlorococcus	Prochlorococus	ko:K03386	3.52633305899426e-06	diel
Prochlorococcus_ko:K05979	Prochlorococcus	Prochlorococus	ko:K05979	1.56773180316694e-12	diel
Prochlorococcus_ko:K06890	Prochlorococcus	Prochlorococus	ko:K06890	9.12236521180429e-14	diel
Prochlorococcus_ko:K03312	Prochlorococcus	Prochlorococus	ko:K03312	0.814168334056685	not diel
Prochlorococcus_ko:K02637	Prochlorococcus	Prochlorococus	ko:K02637	1.17816591703289e-08	diel
Prochlorococcus_ko:K03671	Prochlorococcus	Prochlorococus	ko:K03671	0.000872739872774447	diel
Prochlorococcus_ko:K01588	Prochlorococcus	Prochlorococus	ko:K01588	0.0308717067516448	not diel
Prochlorococcus_ko:K02639	Prochlorococcus	Prochlorococus	ko:K02639	6.3464773185288e-05	diel
Prochlorococcus_ko:K03320	Prochlorococcus	Prochlorococus	ko:K03320	3.82436244228321e-12	diel
Prochlorococcus_ko:K01251	Prochlorococcus	Prochlorococus	ko:K01251	7.34411522635106e-17	diel
Prochlorococcus_ko:K00721	Prochlorococcus	Prochlorococus	ko:K00721	0.0756115704974623	not diel
Prochlorococcus_ko:K03631	Prochlorococcus	Prochlorococus	ko:K03631	7.74244835086012e-05	diel
Prochlorococcus_ko:K02634	Prochlorococcus	Prochlorococus	ko:K02634	9.97505777872196e-12	diel
Prochlorococcus_ko:K06911	Prochlorococcus	Prochlorococus	ko:K06911	0.00381272659611738	diel
Prochlorococcus_ko:K09818,ko:K11601	Prochlorococcus	Prochlorococus	ko:K09818,ko:K11601	0.778328718851537	not diel
Prochlorococcus_ko:K06118	Prochlorococcus	Prochlorococus	ko:K06118	1.08085056931389e-09	diel
Prochlorococcus_ko:K10255	Prochlorococcus	Prochlorococus	ko:K10255	0.843877410886104	not diel
Prochlorococcus_ko:K03767,ko:K03768	Prochlorococcus	Prochlorococus	ko:K03767,ko:K03768	0.0780306592528816	not diel
Prochlorococcus_ko:K08903	Prochlorococcus	Prochlorococus	ko:K08903	1.46438134884624e-08	diel
Prochlorococcus_ko:K02528	Prochlorococcus	Prochlorococus	ko:K02528	0.10363956564105	not diel
Prochlorococcus_ko:K02500	Prochlorococcus	Prochlorococus	ko:K02500	0.876564308182812	not diel
Prochlorococcus_ko:K01437	Prochlorococcus	Prochlorococus	ko:K01437	0.000237911717615346	diel
Prochlorococcus_ko:K06891	Prochlorococcus	Prochlorococus	ko:K06891	1.14865860400865e-06	diel
Prochlorococcus_ko:K06940	Prochlorococcus	Prochlorococus	ko:K06940	0.000868401069651276	diel
Prochlorococcus_ko:K05576	Prochlorococcus	Prochlorococus	ko:K05576	0.0290855920083526	not diel
Prochlorococcus_ko:K00705	Prochlorococcus	Prochlorococus	ko:K00705	4.31089563541224e-14	diel
Prochlorococcus_ko:K00765	Prochlorococcus	Prochlorococus	ko:K00765	0.358890019802465	not diel
Prochlorococcus_ko:K07088	Prochlorococcus	Prochlorococus	ko:K07088	0.725175146379431	not diel
Prochlorococcus_ko:K03550	Prochlorococcus	Prochlorococus	ko:K03550	0.000630498450535133	diel
Prochlorococcus_ko:K06942	Prochlorococcus	Prochlorococus	ko:K06942	1.26913879096442e-06	diel
Prochlorococcus_ko:K00950	Prochlorococcus	Prochlorococus	ko:K00950	0.355934244351681	not diel
Prochlorococcus_ko:K06147	Prochlorococcus	Prochlorococus	ko:K06147	0.0969762766028175	not diel
Prochlorococcus_ko:K01430	Prochlorococcus	Prochlorococus	ko:K01430	2.52721642987144e-10	diel
Prochlorococcus_ko:K02643	Prochlorococcus	Prochlorococus	ko:K02643	0.154482285706083	not diel
Prochlorococcus_ko:K03687	Prochlorococcus	Prochlorococus	ko:K03687	0.870029636271676	not diel
Prochlorococcus_ko:K02493	Prochlorococcus	Prochlorococus	ko:K02493	1.61053967095835e-11	diel
Prochlorococcus_ko:K01414	Prochlorococcus	Prochlorococus	ko:K01414	7.33421415445192e-13	diel
Prochlorococcus_ko:K01436	Prochlorococcus	Prochlorococus	ko:K01436	0.0269092257938886	not diel
Prochlorococcus_ko:K05582	Prochlorococcus	Prochlorococus	ko:K05582	1.73420249660082e-06	diel
Prochlorococcus_ko:K03564	Prochlorococcus	Prochlorococus	ko:K03564	0.00514477576955947	diel
Prochlorococcus_ko:K03536	Prochlorococcus	Prochlorococus	ko:K03536	0.000888121979430114	diel
Prochlorococcus_ko:K01889	Prochlorococcus	Prochlorococus	ko:K01889	2.74025624800652e-08	diel
Prochlorococcus_ko:K03584	Prochlorococcus	Prochlorococus	ko:K03584	0.00231194804340723	diel
Prochlorococcus_ko:K02939	Prochlorococcus	Prochlorococus	ko:K02939	5.14304306633593e-05	diel
Prochlorococcus_ko:K06941	Prochlorococcus	Prochlorococus	ko:K06941	0.0608852568815083	not diel
Prochlorococcus_ko:K05539	Prochlorococcus	Prochlorococus	ko:K05539	0.038934701454311	not diel
Prochlorococcus_ko:K09767	Prochlorococcus	Prochlorococus	ko:K09767	1.17698441481381e-05	diel
Prochlorococcus_ko:K03742	Prochlorococcus	Prochlorococus	ko:K03742	5.62915792190825e-06	diel
Prochlorococcus_ko:K17623	Prochlorococcus	Prochlorococus	ko:K17623	0.999999998672538	not diel
Prochlorococcus_ko:K03110	Prochlorococcus	Prochlorococus	ko:K03110	0.038449399473113	not diel
Prochlorococcus_ko:K03644	Prochlorococcus	Prochlorococus	ko:K03644	1.94829042776444e-06	diel
Prochlorococcus_ko:K00759	Prochlorococcus	Prochlorococus	ko:K00759	1.08104395947782e-09	diel
Prochlorococcus_ko:K03711	Prochlorococcus	Prochlorococus	ko:K03711	0.000637035033780969	diel
Prochlorococcus_ko:K03581	Prochlorococcus	Prochlorococus	ko:K03581	0.00298313240284271	diel
Prochlorococcus_ko:K02931	Prochlorococcus	Prochlorococus	ko:K02931	0.0153376309574013	not diel
Prochlorococcus_ko:K01262	Prochlorococcus	Prochlorococus	ko:K01262	0.00363193712694811	diel
Prochlorococcus_ko:K02954	Prochlorococcus	Prochlorococus	ko:K02954	1.48610741795515e-05	diel
Prochlorococcus_ko:K02935	Prochlorococcus	Prochlorococus	ko:K02935	2.75689013181794e-06	diel
Prochlorococcus_ko:K04077	Prochlorococcus	Prochlorococus	ko:K04077	4.40411500549271e-07	diel
Prochlorococcus_ko:K03544	Prochlorococcus	Prochlorococus	ko:K03544	3.40423137568884e-11	diel
Prochlorococcus_ko:K09763	Prochlorococcus	Prochlorococus	ko:K09763	0.0416107686248335	not diel
Prochlorococcus_ko:K03737	Prochlorococcus	Prochlorococus	ko:K03737	0.849598514978182	not diel
Prochlorococcus_ko:K01619	Prochlorococcus	Prochlorococus	ko:K01619	2.35660658006449e-10	diel
Prochlorococcus_ko:K03106	Prochlorococcus	Prochlorococus	ko:K03106	0.0364906646011878	not diel
Prochlorococcus_ko:K02548	Prochlorococcus	Prochlorococus	ko:K02548	3.31356655861287e-08	diel
Prochlorococcus_ko:K02988	Prochlorococcus	Prochlorococus	ko:K02988	4.4469086156364e-08	diel
Prochlorococcus_ko:K03707	Prochlorococcus	Prochlorococus	ko:K03707	0.059919762723932	not diel
Prochlorococcus_ko:K07448	Prochlorococcus	Prochlorococus	ko:K07448	0.818607370773309	not diel
Prochlorococcus_ko:K02926	Prochlorococcus	Prochlorococus	ko:K02926	1.41189396233788e-05	diel
Prochlorococcus_ko:K05573	Prochlorococcus	Prochlorococus	ko:K05573	7.02512614361063e-05	diel
Prochlorococcus_ko:K03530	Prochlorococcus	Prochlorococus	ko:K03530	6.88448187570182e-11	diel
Prochlorococcus_ko:K03610	Prochlorococcus	Prochlorococus	ko:K03610	0.0269972147468488	not diel
Prochlorococcus_ko:K04038	Prochlorococcus	Prochlorococus	ko:K04038	6.05117358397135e-18	diel
Prochlorococcus_ko:K10255,ko:K10257	Prochlorococcus	Prochlorococus	ko:K10255,ko:K10257	0.0408981581157123	not diel
Prochlorococcus_ko:K04075	Prochlorococcus	Prochlorococus	ko:K04075	8.31757452261334e-05	diel
Prochlorococcus_ko:K03403	Prochlorococcus	Prochlorococus	ko:K03403	2.00884900180069e-13	diel
Prochlorococcus_ko:K02716	Prochlorococcus	Prochlorococus	ko:K02716	2.4757541170952e-08	diel
Prochlorococcus_ko:K10026	Prochlorococcus	Prochlorococus	ko:K10026	0.00194406657163196	diel
Prochlorococcus_ko:K10697	Prochlorococcus	Prochlorococus	ko:K10697	1.1825331176272e-17	diel
Prochlorococcus_ko:K06898	Prochlorococcus	Prochlorococus	ko:K06898	0.295426386491396	not diel
Prochlorococcus_ko:K00821	Prochlorococcus	Prochlorococus	ko:K00821	5.90123958008308e-05	diel
Prochlorococcus_ko:K03684	Prochlorococcus	Prochlorococus	ko:K03684	0.00274448181061529	diel
Prochlorococcus_ko:K02470	Prochlorococcus	Prochlorococus	ko:K02470	4.51001353314788e-06	diel
Prochlorococcus_ko:K00766	Prochlorococcus	Prochlorococus	ko:K00766	7.52000974512315e-05	diel
Prochlorococcus_ko:K01892	Prochlorococcus	Prochlorococus	ko:K01892	0.0425460303416974	not diel
Prochlorococcus_ko:K05592	Prochlorococcus	Prochlorococus	ko:K05592	0.00446615907715103	diel
Prochlorococcus_ko:K03551	Prochlorococcus	Prochlorococus	ko:K03551	0.00503134597314808	diel
Prochlorococcus_ko:K03529	Prochlorococcus	Prochlorococus	ko:K03529	0.000471051239110707	diel
Prochlorococcus_ko:K01897	Prochlorococcus	Prochlorococus	ko:K01897	0.350215746629814	not diel
Prochlorococcus_ko:K04066	Prochlorococcus	Prochlorococus	ko:K04066	0.000179750371786943	diel
Prochlorococcus_ko:K03394	Prochlorococcus	Prochlorococus	ko:K03394	0.206940158779049	not diel
Prochlorococcus_ko:K03885	Prochlorococcus	Prochlorococus	ko:K03885	0.0221784876003925	not diel
Prochlorococcus_ko:K09780	Prochlorococcus	Prochlorococus	ko:K09780	0.400693708452734	not diel
Prochlorococcus_ko:K10563	Prochlorococcus	Prochlorococus	ko:K10563	0.909389378232095	not diel
Prochlorococcus_ko:K04039	Prochlorococcus	Prochlorococus	ko:K04039	7.34411522635106e-17	diel
Prochlorococcus_ko:K02638	Prochlorococcus	Prochlorococus	ko:K02638	4.59101092725854e-17	diel
Prochlorococcus_ko:K08918,ko:K08920,ko:K08921	Prochlorococcus	Prochlorococus	ko:K08918,ko:K08920,ko:K08921	0.00124793926005141	diel
Prochlorococcus_ko:K03652	Prochlorococcus	Prochlorococus	ko:K03652	0.009126699456986	diel
Prochlorococcus_ko:K01589	Prochlorococcus	Prochlorococus	ko:K01589	0.00049031164271852	diel
Prochlorococcus_ko:K01428	Prochlorococcus	Prochlorococus	ko:K01428	7.90767264050216e-05	diel
Prochlorococcus_ko:K03587	Prochlorococcus	Prochlorococus	ko:K03587	3.64898557854723e-06	diel
Prochlorococcus_ko:K02945	Prochlorococcus	Prochlorococus	ko:K02945	2.02730610980394e-08	diel
Prochlorococcus_ko:K01255	Prochlorococcus	Prochlorococus	ko:K01255	0.241783135249128	not diel
Prochlorococcus_ko:K05540	Prochlorococcus	Prochlorococus	ko:K05540	0.002863807106729	diel
Prochlorococcus_ko:K01465	Prochlorococcus	Prochlorococus	ko:K01465	0.17390934978667	not diel
Prochlorococcus_ko:K10206	Prochlorococcus	Prochlorococus	ko:K10206	0.0393688910632106	not diel
Prochlorococcus_ko:K03431	Prochlorococcus	Prochlorococus	ko:K03431	0.872324465489451	not diel
Prochlorococcus_ko:K06917	Prochlorococcus	Prochlorococus	ko:K06917	0.15612519518012	not diel
Prochlorococcus_ko:K09819,ko:K11602	Prochlorococcus	Prochlorococus	ko:K09819,ko:K11602	0.220637061274383	not diel
Prochlorococcus_ko:K09775	Prochlorococcus	Prochlorococus	ko:K09775	0.835657459251034	not diel
Prochlorococcus_ko:K01911	Prochlorococcus	Prochlorococus	ko:K01911	0.00349215681836832	diel
Prochlorococcus_ko:K03722	Prochlorococcus	Prochlorococus	ko:K03722	0.797255427029043	not diel
Prochlorococcus_ko:K03768	Prochlorococcus	Prochlorococus	ko:K03768	1	not diel
Prochlorococcus_ko:K08906	Prochlorococcus	Prochlorococus	ko:K08906	2.20006696456141e-05	diel
Prochlorococcus_ko:K02533	Prochlorococcus	Prochlorococus	ko:K02533	0.723213178221447	not diel
Prochlorococcus_ko:K02501	Prochlorococcus	Prochlorococus	ko:K02501	0.431755598659157	not diel
Prochlorococcus_ko:K03724	Prochlorococcus	Prochlorococus	ko:K03724	0.000160111137642979	diel
Prochlorococcus_ko:K05584	Prochlorococcus	Prochlorococus	ko:K05584	2.5605399897286e-06	diel
Prochlorococcus_ko:K05577	Prochlorococcus	Prochlorococus	ko:K05577	0.000386973885815658	diel
Prochlorococcus_ko:K03470	Prochlorococcus	Prochlorococus	ko:K03470	0.461850386291078	not diel
Prochlorococcus_ko:K05349,ko:K13735	Prochlorococcus	Prochlorococus	ko:K05349,ko:K13735	0.000152945223110431	diel
Prochlorococcus_ko:K03428	Prochlorococcus	Prochlorococus	ko:K03428	3.63314432016904e-12	diel
Prochlorococcus_ko:K04043	Prochlorococcus	Prochlorococus	ko:K04043	5.99699842909848e-06	diel
Prochlorococcus_ko:K06949	Prochlorococcus	Prochlorococus	ko:K06949	0.00899914525042429	diel
Prochlorococcus_ko:K00951,ko:K01139	Prochlorococcus	Prochlorococus	ko:K00951,ko:K01139	0.00440371055887091	diel
Prochlorococcus_ko:K06147,ko:K06148	Prochlorococcus	Prochlorococus	ko:K06147,ko:K06148	0.995922552712136	not diel
Prochlorococcus_ko:K06178,ko:K06182,ko:K06183	Prochlorococcus	Prochlorococus	ko:K06178,ko:K06182,ko:K06183	4.60310026910999e-06	diel
Prochlorococcus_ko:K01625	Prochlorococcus	Prochlorococus	ko:K01625	0.552897900458552	not diel
Prochlorococcus_ko:K02650	Prochlorococcus	Prochlorococus	ko:K02650	0.953813130995598	not diel
Prochlorococcus_ko:K03695	Prochlorococcus	Prochlorococus	ko:K03695	5.70010845137759e-06	diel
Prochlorococcus_ko:K03650	Prochlorococcus	Prochlorococus	ko:K03650	0.308313488507888	not diel
Prochlorococcus_ko:K00783	Prochlorococcus	Prochlorococus	ko:K00783	0.0014204126752536	diel
Prochlorococcus_ko:K03723	Prochlorococcus	Prochlorococus	ko:K03723	0.834579808672681	not diel
Prochlorococcus_ko:K05583	Prochlorococcus	Prochlorococus	ko:K05583	0.0442038165601788	not diel
Prochlorococcus_ko:K03568	Prochlorococcus	Prochlorococus	ko:K03568	1.56773180316694e-12	diel
Prochlorococcus_ko:K01147	Prochlorococcus	Prochlorococus	ko:K01147	0.00145180280086556	diel
Prochlorococcus_ko:K07240	Prochlorococcus	Prochlorococus	ko:K07240	0.213837369372692	not diel
Prochlorococcus_ko:K01890	Prochlorococcus	Prochlorococus	ko:K01890	0.00053708117968251	diel
Prochlorococcus_ko:K10716	Prochlorococcus	Prochlorococus	ko:K10716	4.78275427078567e-06	diel
Prochlorococcus_ko:K06901	Prochlorococcus	Prochlorococus	ko:K06901	0.672742552521477	not diel
Prochlorococcus_ko:K04079	Prochlorococcus	Prochlorococus	ko:K04079	2.87675492015785e-06	diel
Prochlorococcus_ko:K03839	Prochlorococcus	Prochlorococus	ko:K03839	0.0455732181487442	not diel
Prochlorococcus_ko:K09772	Prochlorococcus	Prochlorococus	ko:K09772	3.29637953155448e-13	diel
Prochlorococcus_ko:K00858	Prochlorococcus	Prochlorococus	ko:K00858	0.096489123289409	not diel
Prochlorococcus_ko:K17758,ko:K17759	Prochlorococcus	Prochlorococus	ko:K17758,ko:K17759	4.83248094099077e-05	diel
Prochlorococcus_ko:K03111	Prochlorococcus	Prochlorococus	ko:K03111	1.07890238024599e-05	diel
Prochlorococcus_ko:K03646	Prochlorococcus	Prochlorococus	ko:K03646	0.999999999999897	not diel
Prochlorococcus_ko:K00773	Prochlorococcus	Prochlorococus	ko:K00773	0.879815460719557	not diel
Prochlorococcus_ko:K01470	Prochlorococcus	Prochlorococus	ko:K01470	0.00324303348706015	diel
Prochlorococcus_ko:K03582	Prochlorococcus	Prochlorococus	ko:K03582	0.120702988467696	not diel
Prochlorococcus_ko:K02933	Prochlorococcus	Prochlorococus	ko:K02933	9.25233013361038e-06	diel
Prochlorococcus_ko:K01265	Prochlorococcus	Prochlorococus	ko:K01265	3.25289114843839e-08	diel
Prochlorococcus_ko:K02276	Prochlorococcus	Prochlorococus	ko:K02276	6.93361610600405e-10	diel
Prochlorococcus_ko:K05275	Prochlorococcus	Prochlorococus	ko:K05275	0.0399122481619848	not diel
Prochlorococcus_ko:K02956	Prochlorococcus	Prochlorococus	ko:K02956	3.01428187280717e-08	diel
Prochlorococcus_ko:K04040	Prochlorococcus	Prochlorococus	ko:K04040	0.0022581762277356	diel
Prochlorococcus_ko:K04078	Prochlorococcus	Prochlorococus	ko:K04078	9.79400216978054e-05	diel
Prochlorococcus_ko:K03830	Prochlorococcus	Prochlorococus	ko:K03830	0.999999999995039	not diel
Prochlorococcus_ko:K02718	Prochlorococcus	Prochlorococus	ko:K02718	0.999999999999995	not diel
Prochlorococcus_ko:K03703	Prochlorococcus	Prochlorococus	ko:K03703	1.65880238805296e-06	diel
Prochlorococcus_ko:K06173	Prochlorococcus	Prochlorococus	ko:K06173	0.87738179680699	not diel
Prochlorococcus_ko:K01623	Prochlorococcus	Prochlorococus	ko:K01623	0.700647278545514	not diel
Prochlorococcus_ko:K00826	Prochlorococcus	Prochlorococus	ko:K00826	0.000516513700092218	diel
Prochlorococcus_ko:K02549	Prochlorococcus	Prochlorococus	ko:K02549	1.48825898807963e-05	diel
Prochlorococcus_ko:K02990	Prochlorococcus	Prochlorococus	ko:K02990	7.75570190781351e-07	diel
Prochlorococcus_ko:K07456	Prochlorococcus	Prochlorococus	ko:K07456	0.412828002992713	not diel
Prochlorococcus_ko:K05808	Prochlorococcus	Prochlorococus	ko:K05808	2.68699642803463e-09	diel
Prochlorococcus_ko:K05574	Prochlorococcus	Prochlorococus	ko:K05574	3.10749972710208e-06	diel
Prochlorococcus_ko:K01791,ko:K08068,ko:K18429	Prochlorococcus	Prochlorococus	ko:K01791,ko:K08068,ko:K18429	0.999999999370187	not diel
Prochlorococcus_ko:K03498	Prochlorococcus	Prochlorococus	ko:K03498	0.262631287604484	not diel
Prochlorococcus_ko:K01915	Prochlorococcus	Prochlorococus	ko:K01915	3.98862936565695e-07	diel
Prochlorococcus_ko:K03404	Prochlorococcus	Prochlorococus	ko:K03404	4.61282271640028e-05	diel
Prochlorococcus_ko:K01724	Prochlorococcus	Prochlorococus	ko:K01724	1.20094507701544e-09	diel
Prochlorococcus_ko:K09919	Prochlorococcus	Prochlorococus	ko:K09919	0.00390024255562325	diel
Prochlorococcus_ko:K02717	Prochlorococcus	Prochlorococus	ko:K02717	4.81872201425203e-06	diel
Prochlorococcus_ko:K05337	Prochlorococcus	Prochlorococus	ko:K05337	0.00161410531278818	diel
Prochlorococcus_ko:K02619	Prochlorococcus	Prochlorococus	ko:K02619	0.824474560861708	not diel
Prochlorococcus_ko:K06196	Prochlorococcus	Prochlorococus	ko:K06196	4.16612455765141e-08	diel
Prochlorococcus_ko:K00822,ko:K00833	Prochlorococcus	Prochlorococus	ko:K00822,ko:K00833	0.000213081023394157	diel
Prochlorococcus_ko:K03685	Prochlorococcus	Prochlorococus	ko:K03685	7.79873195994832e-05	diel
Prochlorococcus_ko:K02474,ko:K13015	Prochlorococcus	Prochlorococus	ko:K02474,ko:K13015	0.999999999999041	not diel
Prochlorococcus_ko:K00767	Prochlorococcus	Prochlorococus	ko:K00767	0.457108719649596	not diel
Prochlorococcus_ko:K01895	Prochlorococcus	Prochlorococus	ko:K01895	1.07021176724539e-09	diel
Prochlorococcus_ko:K03553	Prochlorococcus	Prochlorococus	ko:K03553	6.56868894253015e-10	diel
Prochlorococcus_ko:K07146	Prochlorococcus	Prochlorococus	ko:K07146	0.900087468053929	not diel
Prochlorococcus_ko:K04757	Prochlorococcus	Prochlorococus	ko:K04757	2.38300846326238e-06	diel
Prochlorococcus_ko:K04127,ko:K11325	Prochlorococcus	Prochlorococus	ko:K04127,ko:K11325	1.7914849026814e-09	diel
Prochlorococcus_ko:K03438	Prochlorococcus	Prochlorococus	ko:K03438	0.0244266092075195	not diel
Prochlorococcus_ko:K00978	Prochlorococcus	Prochlorococus	ko:K00978	0.999615044141217	not diel
Prochlorococcus_ko:K03892	Prochlorococcus	Prochlorococus	ko:K03892	0.00377976499240955	diel
Prochlorococcus_ko:K00604	Prochlorococcus	Prochlorococus	ko:K00604	1.01673778312375e-07	diel
Prochlorococcus_ko:K06187	Prochlorococcus	Prochlorococus	ko:K06187	8.21036643927205e-06	diel
Prochlorococcus_ko:K18678	Prochlorococcus	Prochlorococus	ko:K18678	0.00218390786392648	diel
Prochlorococcus_ko:K08918,ko:K08921	Prochlorococcus	Prochlorococus	ko:K08918,ko:K08921	0.000930853847381401	diel
Prochlorococcus_ko:K01590,ko:K13745	Prochlorococcus	Prochlorococus	ko:K01590,ko:K13745	2.07559880815978e-06	diel
Prochlorococcus_ko:K01462	Prochlorococcus	Prochlorococus	ko:K01462	0.00096328175424468	diel
Prochlorococcus_ko:K03588	Prochlorococcus	Prochlorococus	ko:K03588	0.301387611720054	not diel
Prochlorococcus_ko:K02946	Prochlorococcus	Prochlorococus	ko:K02946	0.00155062796027579	diel
Prochlorococcus_ko:K01256	Prochlorococcus	Prochlorococus	ko:K01256	7.92246308732169e-06	diel
Prochlorococcus_ko:K02294	Prochlorococcus	Prochlorococus	ko:K02294	4.59101092725854e-17	diel
Prochlorococcus_ko:K04755	Prochlorococcus	Prochlorococus	ko:K04755	3.18325390003071e-11	diel
Prochlorococcus_ko:K05366	Prochlorococcus	Prochlorococus	ko:K05366	0.532400737278379	not diel
Prochlorococcus_ko:K03437	Prochlorococcus	Prochlorococus	ko:K03437	0.000455319277856971	diel
Prochlorococcus_ko:K06920	Prochlorococcus	Prochlorococus	ko:K06920	0.0951649707574474	not diel
Prochlorococcus_ko:K09835	Prochlorococcus	Prochlorococus	ko:K09835	2.9750933341753e-11	diel
Prochlorococcus_ko:K00958	Prochlorococcus	Prochlorococus	ko:K00958	2.58864887779936e-08	diel
Prochlorococcus_ko:K04773	Prochlorococcus	Prochlorococus	ko:K04773	0.767115176297294	not diel
Prochlorococcus_ko:K06182	Prochlorococcus	Prochlorococus	ko:K06182	0.999991624199243	not diel
Prochlorococcus_ko:K18534	Prochlorococcus	Prochlorococus	ko:K18534	0.0326503557493319	not diel
Prochlorococcus_ko:K02653	Prochlorococcus	Prochlorococus	ko:K02653	0.998939732128334	not diel
Prochlorococcus_ko:K02535	Prochlorococcus	Prochlorococus	ko:K02535	0.872197040582874	not diel
Prochlorococcus_ko:K02502	Prochlorococcus	Prochlorococus	ko:K02502	0.360576196496642	not diel
Prochlorococcus_ko:K01448	Prochlorococcus	Prochlorococus	ko:K01448	0.004068287034735	diel
Prochlorococcus_ko:K02959	Prochlorococcus	Prochlorococus	ko:K02959	6.5111692142949e-08	diel
Prochlorococcus_ko:K05585	Prochlorococcus	Prochlorococus	ko:K05585	0.000129812487380426	diel
Prochlorococcus_ko:K05578	Prochlorococcus	Prochlorococus	ko:K05578	0.00484681376850318	diel
Prochlorococcus_ko:K01802,ko:K03772	Prochlorococcus	Prochlorococus	ko:K01802,ko:K03772	2.99869897094303e-07	diel
Prochlorococcus_ko:K03474	Prochlorococcus	Prochlorococus	ko:K03474	0.00958320784831442	diel
Prochlorococcus_ko:K05356	Prochlorococcus	Prochlorococus	ko:K05356	3.63314432016904e-12	diel
Prochlorococcus_ko:K04094	Prochlorococcus	Prochlorococus	ko:K04094	8.31177001398802e-11	diel
Prochlorococcus_ko:K06966	Prochlorococcus	Prochlorococus	ko:K06966	1.4654463364573e-07	diel
Prochlorococcus_ko:K00954	Prochlorococcus	Prochlorococus	ko:K00954	0.0748579905049508	not diel
Prochlorococcus_ko:K06153	Prochlorococcus	Prochlorococus	ko:K06153	0.000169158408436093	diel
Prochlorococcus_ko:K06180	Prochlorococcus	Prochlorococus	ko:K06180	0.0179947272131589	not diel
Prochlorococcus_ko:K01626	Prochlorococcus	Prochlorococus	ko:K01626	0.0201564857947669	not diel
Prochlorococcus_ko:K02652	Prochlorococcus	Prochlorococus	ko:K02652	0.999997731964633	not diel
Prochlorococcus_ko:K03696	Prochlorococcus	Prochlorococus	ko:K03696	1.56773180316694e-12	diel
Prochlorococcus_ko:K01945	Prochlorococcus	Prochlorococus	ko:K01945	2.11705294791936e-11	diel
Prochlorococcus_ko:K00784	Prochlorococcus	Prochlorococus	ko:K00784	0.00243608676935511	diel
Prochlorococcus_ko:K01916,ko:K01950	Prochlorococcus	Prochlorococus	ko:K01916,ko:K01950	0.000972705025090125	diel
Prochlorococcus_ko:K13789	Prochlorococcus	Prochlorococus	ko:K13789	0.0269972147468488	not diel
Prochlorococcus_ko:K03569	Prochlorococcus	Prochlorococus	ko:K03569	0.00467555903088624	diel
Prochlorococcus_ko:K01159	Prochlorococcus	Prochlorococus	ko:K01159	0.0445442461820667	not diel
Prochlorococcus_ko:K07259	Prochlorococcus	Prochlorococus	ko:K07259	0.0464118989696782	not diel
Prochlorococcus_ko:K03501	Prochlorococcus	Prochlorococus	ko:K03501	0.00109957959358014	diel
Prochlorococcus_ko:K01770	Prochlorococcus	Prochlorococus	ko:K01770	0.788975666211861	not diel
Prochlorococcus_ko:K01710,ko:K08678	Prochlorococcus	Prochlorococus	ko:K01710,ko:K08678	0.912900004822734	not diel
Prochlorococcus_ko:K04083	Prochlorococcus	Prochlorococus	ko:K04083	0.0325580879358607	not diel
Prochlorococcus_ko:K03856	Prochlorococcus	Prochlorococus	ko:K03856	0.62951821687937	not diel
Prochlorococcus_ko:K03154	Prochlorococcus	Prochlorococus	ko:K03154	0.982697120682903	not diel
Prochlorococcus_ko:K00859	Prochlorococcus	Prochlorococus	ko:K00859	0.0155469576528875	not diel
Prochlorococcus_ko:K03113	Prochlorococcus	Prochlorococus	ko:K03113	0.999980203509658	not diel
Prochlorococcus_ko:K03072	Prochlorococcus	Prochlorococus	ko:K03072	0.00738154117864524	diel
Prochlorococcus_ko:K02994	Prochlorococcus	Prochlorococus	ko:K02994	3.36980211414635e-05	diel
Prochlorococcus_ko:K01480	Prochlorococcus	Prochlorococus	ko:K01480	0.0102722284111655	diel
Prochlorococcus_ko:K03583	Prochlorococcus	Prochlorococus	ko:K03583	0.00538640045887733	diel
Prochlorococcus_ko:K05837	Prochlorococcus	Prochlorococus	ko:K05837	0.00307076599117521	diel
Prochlorococcus_ko:K01297	Prochlorococcus	Prochlorococus	ko:K01297	0.26327089389226	not diel
Prochlorococcus_ko:K03500	Prochlorococcus	Prochlorococus	ko:K03500	0.00647523051989667	diel
Prochlorococcus_ko:K00605	Prochlorococcus	Prochlorococus	ko:K00605	0.000691702026412955	diel
Prochlorococcus_ko:K04042	Prochlorococcus	Prochlorococus	ko:K04042	0.0181754499689731	not diel
Prochlorococcus_ko:K01733	Prochlorococcus	Prochlorococus	ko:K01733	5.11741629264386e-06	diel
Prochlorococcus_ko:K09931	Prochlorococcus	Prochlorococus	ko:K09931	1.47607096062596e-05	diel
Prochlorococcus_ko:K02719	Prochlorococcus	Prochlorococus	ko:K02719	1	not diel
Prochlorococcus_ko:K02034	Prochlorococcus	Prochlorococus	ko:K02034	1.33125391855815e-05	diel
Prochlorococcus_ko:K01992	Prochlorococcus	Prochlorococus	ko:K01992	0.00060763372911585	diel
Prochlorococcus_ko:K01624	Prochlorococcus	Prochlorococus	ko:K01624	1.06733749593118e-09	diel
Prochlorococcus_ko:K00830	Prochlorococcus	Prochlorococus	ko:K00830	4.3828008004207e-12	diel
Prochlorococcus_ko:K02551	Prochlorococcus	Prochlorococus	ko:K02551	0.000980623285437039	diel
Prochlorococcus_ko:K02992	Prochlorococcus	Prochlorococus	ko:K02992	2.45503327955562e-09	diel
Prochlorococcus_ko:K01599	Prochlorococcus	Prochlorococus	ko:K01599	2.48063850533104e-10	diel
Prochlorococcus_ko:K07458	Prochlorococcus	Prochlorococus	ko:K07458	0.999999999914036	not diel
Prochlorococcus_ko:K05810	Prochlorococcus	Prochlorococus	ko:K05810	0.798383337266813	not diel
Prochlorococcus_ko:K02377	Prochlorococcus	Prochlorococus	ko:K02377	0.99999999999094	not diel
Prochlorococcus_ko:K01802	Prochlorococcus	Prochlorococus	ko:K01802	4.90406332454896e-09	diel
Prochlorococcus_ko:K03499	Prochlorococcus	Prochlorococus	ko:K03499	0.804120632158155	not diel
Prochlorococcus_ko:K11601	Prochlorococcus	Prochlorococus	ko:K11601	5.10110154772095e-06	diel
Prochlorococcus_ko:K03405	Prochlorococcus	Prochlorococus	ko:K03405	2.0597505711805e-05	diel
Prochlorococcus_ko:K01725	Prochlorococcus	Prochlorococus	ko:K01725	0.905032128757125	not diel
Prochlorococcus_ko:K09928	Prochlorococcus	Prochlorococus	ko:K09928	0.0619669062359278	not diel
Prochlorococcus_ko:K02033	Prochlorococcus	Prochlorococus	ko:K02033	0.88372793009629	not diel
Prochlorococcus_ko:K01991	Prochlorococcus	Prochlorococus	ko:K01991	0.803105658781865	not diel
Prochlorococcus_ko:K06199	Prochlorococcus	Prochlorococus	ko:K06199	0.99999999998986	not diel
Prochlorococcus_ko:K18889	Prochlorococcus	Prochlorococus	ko:K18889	0.00811250451569636	diel
Prochlorococcus_ko:K00053	Prochlorococcus	Prochlorococus	ko:K00053	4.1469862626903e-05	diel
Prochlorococcus_ko:K02492	Prochlorococcus	Prochlorococus	ko:K02492	3.798694633959e-07	diel
Prochlorococcus_ko:K00772	Prochlorococcus	Prochlorococus	ko:K00772	1.53522949533622e-07	diel
Prochlorococcus_ko:K15034	Prochlorococcus	Prochlorococus	ko:K15034	0.000270354224562893	diel
Prochlorococcus_ko:K03592	Prochlorococcus	Prochlorococus	ko:K03592	3.12384800088406e-11	diel
Prochlorococcus_ko:K01874	Prochlorococcus	Prochlorococus	ko:K01874	0.0915650485889419	not diel
Prochlorococcus_ko:K01142	Prochlorococcus	Prochlorococus	ko:K01142	0.000115383435990104	diel
Prochlorococcus_ko:K07175	Prochlorococcus	Prochlorococus	ko:K07175	1	not diel
Prochlorococcus_ko:K11532	Prochlorococcus	Prochlorococus	ko:K11532	6.34335020165496e-13	diel
Prochlorococcus_ko:K04485	Prochlorococcus	Prochlorococus	ko:K04485	3.88320298228082e-06	diel
Prochlorococcus_ko:K03439	Prochlorococcus	Prochlorococus	ko:K03439	0.0724279302748611	not diel
Prochlorococcus_ko:K03926	Prochlorococcus	Prochlorococus	ko:K03926	0.685000791272156	not diel
Prochlorococcus_ko:K09797	Prochlorococcus	Prochlorococus	ko:K09797	0.00407406223845926	diel
Prochlorococcus_ko:K06169	Prochlorococcus	Prochlorococus	ko:K06169	1.7523668875571e-09	diel
Prochlorococcus_ko:K19221	Prochlorococcus	Prochlorococus	ko:K19221	0.265022624979663	not diel
Prochlorococcus_ko:K08919	Prochlorococcus	Prochlorococus	ko:K08919	0.999927271677269	not diel
Prochlorococcus_ko:K03655	Prochlorococcus	Prochlorococus	ko:K03655	0.465491424819523	not diel
Prochlorococcus_ko:K01591	Prochlorococcus	Prochlorococus	ko:K01591	0.0582841496318071	not diel
Prochlorococcus_ko:K01495	Prochlorococcus	Prochlorococus	ko:K01495	9.69635418650816e-10	diel
Prochlorococcus_ko:K03589	Prochlorococcus	Prochlorococus	ko:K03589	0.214438299807796	not diel
Prochlorococcus_ko:K02948	Prochlorococcus	Prochlorococus	ko:K02948	2.74041350533635e-07	diel
Prochlorococcus_ko:K05580	Prochlorococcus	Prochlorococus	ko:K05580	0.000199099670410991	diel
Prochlorococcus_ko:K02303	Prochlorococcus	Prochlorococus	ko:K02303	0.00535914142662445	diel
Prochlorococcus_ko:K03496	Prochlorococcus	Prochlorococus	ko:K03496	1.11285823086493e-06	diel
Prochlorococcus_ko:K05369	Prochlorococcus	Prochlorococus	ko:K05369	0.0170209417757426	not diel
Prochlorococcus_ko:K02230	Prochlorococcus	Prochlorococus	ko:K02230	0.831848929818781	not diel
Prochlorococcus_ko:K02067	Prochlorococcus	Prochlorococus	ko:K02067	0.000226824761047812	diel
Prochlorococcus_ko:K09903	Prochlorococcus	Prochlorococus	ko:K09903	0.00139972530631274	diel
Prochlorococcus_ko:K00962	Prochlorococcus	Prochlorococus	ko:K00962	5.68379944951413e-06	diel
Prochlorococcus_ko:K02601	Prochlorococcus	Prochlorococus	ko:K02601	0.0405480781901817	not diel
Prochlorococcus_ko:K19032	Prochlorococcus	Prochlorococus	ko:K19032	3.57747016999226e-10	diel
Prochlorococcus_ko:K01633	Prochlorococcus	Prochlorococus	ko:K01633	0.120005826380675	not diel
Prochlorococcus_ko:K03701	Prochlorococcus	Prochlorococus	ko:K03701	2.19781003830008e-07	diel
Prochlorococcus_ko:K02503	Prochlorococcus	Prochlorococus	ko:K02503	0.703640408784898	not diel
Prochlorococcus_ko:K00789	Prochlorococcus	Prochlorococus	ko:K00789	1.42782818277713e-07	diel
Prochlorococcus_ko:K02961	Prochlorococcus	Prochlorococus	ko:K02961	1.07890238024599e-05	diel
Prochlorococcus_ko:K14059	Prochlorococcus	Prochlorococus	ko:K14059	0.999999739260938	not diel
Prochlorococcus_ko:K05579	Prochlorococcus	Prochlorococus	ko:K05579	9.12236521180429e-14	diel
Prochlorococcus_ko:K01803	Prochlorococcus	Prochlorococus	ko:K01803	0.0214450793288053	not diel
Prochlorococcus_ko:K03495	Prochlorococcus	Prochlorococus	ko:K03495	0.79159545988301	not diel
Prochlorococcus_ko:K03503	Prochlorococcus	Prochlorococus	ko:K03503	0.000360646050819093	diel
Prochlorococcus_ko:K02227	Prochlorococcus	Prochlorococus	ko:K02227	0.350666760141035	not diel
Prochlorococcus_ko:K02066	Prochlorococcus	Prochlorococus	ko:K02066	5.95769282662041e-09	diel
Prochlorococcus_ko:K06978	Prochlorococcus	Prochlorococus	ko:K06978	0.915242729031437	not diel
Prochlorococcus_ko:K00278	Prochlorococcus	Prochlorococus	ko:K00278	0.0381447168580735	not diel
Prochlorococcus_ko:K06158	Prochlorococcus	Prochlorococus	ko:K06158	0.857364849625901	not diel
Prochlorococcus_ko:K19003	Prochlorococcus	Prochlorococus	ko:K19003	0.0414800204353142	not diel
Prochlorococcus_ko:K01627	Prochlorococcus	Prochlorococus	ko:K01627	0.999999999999969	not diel
Prochlorococcus_ko:K03699	Prochlorococcus	Prochlorococus	ko:K03699	0.0282671935626092	not diel
Prochlorococcus_ko:K01951	Prochlorococcus	Prochlorococus	ko:K01951	1.20094507701544e-09	diel
Prochlorococcus_ko:K00788	Prochlorococcus	Prochlorococus	ko:K00788	4.21950858001749e-06	diel
Prochlorococcus_ko:K01920	Prochlorococcus	Prochlorococus	ko:K01920	0.000851743322661109	diel
Prochlorococcus_ko:K13799	Prochlorococcus	Prochlorococus	ko:K13799	0.0928965616676975	not diel
Prochlorococcus_ko:K03570	Prochlorococcus	Prochlorococus	ko:K03570	0.253564589050193	not diel
Prochlorococcus_ko:K01179,ko:K01218	Prochlorococcus	Prochlorococus	ko:K01179,ko:K01218	0.999999823490773	not diel
Prochlorococcus_ko:K07260	Prochlorococcus	Prochlorococus	ko:K07260	0.638640802907197	not diel
Prochlorococcus_ko:K03502	Prochlorococcus	Prochlorococus	ko:K03502	0.234687030059588	not diel
Prochlorococcus_ko:K01772	Prochlorococcus	Prochlorococus	ko:K01772	0.000297910929405289	diel
Prochlorococcus_ko:K01711	Prochlorococcus	Prochlorococus	ko:K01711	0.0377285206022435	not diel
Prochlorococcus_ko:K02108	Prochlorococcus	Prochlorococus	ko:K02108	1.50202876076323e-09	diel
Prochlorococcus_ko:K03867	Prochlorococcus	Prochlorococus	ko:K03867	0.000463117858822202	diel
Prochlorococcus_ko:K02722	Prochlorococcus	Prochlorococus	ko:K02722	1.39569235124842e-12	diel
Prochlorococcus_ko:K03168	Prochlorococcus	Prochlorococus	ko:K03168	0.000838534546179872	diel
Prochlorococcus_ko:K00860	Prochlorococcus	Prochlorococus	ko:K00860	0.380530865507355	not diel
Prochlorococcus_ko:K17893	Prochlorococcus	Prochlorococus	ko:K17893	2.59954182294996e-08	diel
Prochlorococcus_ko:K03116	Prochlorococcus	Prochlorococus	ko:K03116	2.4757541170952e-08	diel
Prochlorococcus_ko:K03073	Prochlorococcus	Prochlorococus	ko:K03073	7.05946981168938e-06	diel
Prochlorococcus_ko:K02996	Prochlorococcus	Prochlorococus	ko:K02996	1.33394990541738e-06	diel
Prochlorococcus_ko:K01485	Prochlorococcus	Prochlorococus	ko:K01485	0.00163480934613643	diel
Prochlorococcus_ko:K07478	Prochlorococcus	Prochlorococus	ko:K07478	0.382635196136522	not diel
Prochlorococcus_ko:K05886	Prochlorococcus	Prochlorococus	ko:K05886	0.503614573503496	not diel
Prochlorococcus_ko:K01299	Prochlorococcus	Prochlorococus	ko:K01299	9.78237123078503e-06	diel
Prochlorococcus_ko:K02291	Prochlorococcus	Prochlorococus	ko:K02291	0.00536003389733843	diel
Prochlorococcus_ko:K02335	Prochlorococcus	Prochlorococus	ko:K02335	5.22117547276659e-07	diel
Prochlorococcus_ko:K00606	Prochlorococcus	Prochlorococus	ko:K00606	0.453007253331185	not diel
Prochlorococcus_ko:K04567	Prochlorococcus	Prochlorococus	ko:K04567	0.0156569733151242	not diel
Prochlorococcus_ko:K01735	Prochlorococcus	Prochlorococus	ko:K01735	0.00145571772545423	diel
Prochlorococcus_ko:K09942	Prochlorococcus	Prochlorococus	ko:K09942	2.44464553396644e-07	diel
Prochlorococcus_ko:K03980	Prochlorococcus	Prochlorococus	ko:K03980	0.0112061901521522	diel
Prochlorococcus_ko:K02035	Prochlorococcus	Prochlorococus	ko:K02035	0.00163778619654974	diel
Prochlorococcus_ko:K01652	Prochlorococcus	Prochlorococus	ko:K01652	1.40756833486412e-08	diel
Prochlorococcus_ko:K02552	Prochlorococcus	Prochlorococus	ko:K02552	0.000442828108371241	diel
Prochlorococcus_ko:K00794	Prochlorococcus	Prochlorococus	ko:K00794	4.04264419603309e-08	diel
Prochlorococcus_ko:K01601	Prochlorococcus	Prochlorococus	ko:K01601	1.04302846499138e-08	diel
Prochlorococcus_ko:K03595	Prochlorococcus	Prochlorococus	ko:K03595	0.0164299683250581	not diel
Prochlorococcus_ko:K01802,ko:K03767,ko:K03768	Prochlorococcus	Prochlorococus	ko:K01802,ko:K03767,ko:K03768	7.0413708834273e-11	diel
Prochlorococcus_ko:K02316	Prochlorococcus	Prochlorococus	ko:K02316	0.000563282198622716	diel
Prochlorococcus_ko:K11603	Prochlorococcus	Prochlorococus	ko:K11603	0.000160111137642979	diel
Prochlorococcus_ko:K03424	Prochlorococcus	Prochlorococus	ko:K03424	0.714794332692653	not diel
Prochlorococcus_ko:K01046	Prochlorococcus	Prochlorococus	ko:K01046	0.00125445929174682	diel
Prochlorococcus_ko:K00983	Prochlorococcus	Prochlorococus	ko:K00983	0.999999999885177	not diel
Prochlorococcus_ko:K03979	Prochlorococcus	Prochlorococus	ko:K03979	5.53642474710957e-07	diel
Prochlorococcus_ko:K09815	Prochlorococcus	Prochlorococus	ko:K09815	1	not diel
Prochlorococcus_ko:K01693	Prochlorococcus	Prochlorococus	ko:K01693	0.00349743900721532	diel
Prochlorococcus_ko:K06206	Prochlorococcus	Prochlorococus	ko:K06206	0.291130296039796	not diel
Prochlorococcus_ko:K18890	Prochlorococcus	Prochlorococus	ko:K18890	0.42030737293437	not diel
Prochlorococcus_ko:K00058	Prochlorococcus	Prochlorococus	ko:K00058	3.02131490293179e-09	diel
Prochlorococcus_ko:K00793	Prochlorococcus	Prochlorococus	ko:K00793	0.0396118213526148	not diel
Prochlorococcus_ko:K00806	Prochlorococcus	Prochlorococus	ko:K00806	0.00148497688776513	diel
Prochlorococcus_ko:K15226	Prochlorococcus	Prochlorococus	ko:K15226	2.74970601343894e-05	diel
Prochlorococcus_ko:K03593	Prochlorococcus	Prochlorococus	ko:K03593	0.0003267558363882	diel
Prochlorococcus_ko:K01875	Prochlorococcus	Prochlorococus	ko:K01875	5.92178154419552e-07	diel
Prochlorococcus_ko:K01144	Prochlorococcus	Prochlorococus	ko:K01144	1	not diel
Prochlorococcus_ko:K07222	Prochlorococcus	Prochlorococus	ko:K07222	0.948485634104614	not diel
Prochlorococcus_ko:K07304	Prochlorococcus	Prochlorococus	ko:K07304	2.98816742337371e-05	diel
Prochlorococcus_ko:K04487	Prochlorococcus	Prochlorococus	ko:K04487	1.63471815975067e-05	diel
Prochlorococcus_ko:K03465	Prochlorococcus	Prochlorococus	ko:K03465	1.58790059068073e-05	diel
Prochlorococcus_ko:K00981	Prochlorococcus	Prochlorococus	ko:K00981	0.163460315366682	not diel
Prochlorococcus_ko:K06999	Prochlorococcus	Prochlorococus	ko:K06999	0.0002211515856477	diel
Prochlorococcus_ko:K09800	Prochlorococcus	Prochlorococus	ko:K09800	0.0370803193110063	not diel
Prochlorococcus_ko:K01689	Prochlorococcus	Prochlorococus	ko:K01689	4.49567911807067e-08	diel
Prochlorococcus_ko:K19225	Prochlorococcus	Prochlorococus	ko:K19225	5.21648134433246e-05	diel
Prochlorococcus_ko:K08919,ko:K08923	Prochlorococcus	Prochlorococus	ko:K08919,ko:K08923	0.486513711892664	not diel
Prochlorococcus_ko:K03657	Prochlorococcus	Prochlorococus	ko:K03657	8.62121678363123e-09	diel
Prochlorococcus_ko:K01595	Prochlorococcus	Prochlorococus	ko:K01595	1.55893405815553e-05	diel
Prochlorococcus_ko:K01501,ko:K01502	Prochlorococcus	Prochlorococus	ko:K01501,ko:K01502	0.0411886198293004	not diel
Prochlorococcus_ko:K02965	Prochlorococcus	Prochlorococus	ko:K02965	0.000777033177057378	diel
Prochlorococcus_ko:K02950	Prochlorococcus	Prochlorococus	ko:K02950	2.02730610980394e-08	diel
Prochlorococcus_ko:K05581	Prochlorococcus	Prochlorococus	ko:K05581	0.000166782435044769	diel
Prochlorococcus_ko:K02313	Prochlorococcus	Prochlorococus	ko:K02313	8.60404929126223e-08	diel
Prochlorococcus_ko:K07301	Prochlorococcus	Prochlorococus	ko:K07301	0.0316838668792605	not diel
Prochlorococcus_ko:K05370	Prochlorococcus	Prochlorococus	ko:K05370	0.919855412563518	not diel
Prochlorococcus_ko:K02231	Prochlorococcus	Prochlorococus	ko:K02231	0.139714137964853	not diel
Prochlorococcus_ko:K02074	Prochlorococcus	Prochlorococus	ko:K02074	1.8660492750443e-07	diel
Prochlorococcus_ko:K06997	Prochlorococcus	Prochlorococus	ko:K06997	0.675725422145121	not diel
Prochlorococcus_ko:K00966,ko:K16881	Prochlorococcus	Prochlorococus	ko:K00966,ko:K16881	1.48882530177783e-06	diel
Prochlorococcus_ko:K01687	Prochlorococcus	Prochlorococus	ko:K01687	1.99317148967087e-10	diel
Prochlorococcus_ko:K03181	Prochlorococcus	Prochlorococus	ko:K03181	0.479015383629291	not diel
Prochlorococcus_ko:K01647	Prochlorococcus	Prochlorococus	ko:K01647	5.34649438223715e-12	diel
Prochlorococcus_ko:K02666	Prochlorococcus	Prochlorococus	ko:K02666	0.999999999914036	not diel
Prochlorococcus_ko:K03702	Prochlorococcus	Prochlorococus	ko:K03702	4.96760582313894e-12	diel
Prochlorococcus_ko:K02518	Prochlorococcus	Prochlorococus	ko:K02518	0.00214603589054278	diel
Prochlorococcus_ko:K00790	Prochlorococcus	Prochlorococus	ko:K00790	4.83329117136315e-05	diel
Prochlorococcus_ko:K02963	Prochlorococcus	Prochlorococus	ko:K02963	1.20624053906972e-05	diel
Prochlorococcus_ko:K14194	Prochlorococcus	Prochlorococus	ko:K14194	0.82755684030393	not diel
Prochlorococcus_ko:K01807	Prochlorococcus	Prochlorococus	ko:K01807	0.000345619132034964	diel
Prochlorococcus_ko:K07277	Prochlorococcus	Prochlorococus	ko:K07277	0.894315064575423	not diel
Prochlorococcus_ko:K03517	Prochlorococcus	Prochlorococus	ko:K03517	9.07371766103274e-05	diel
Prochlorococcus_ko:K01776	Prochlorococcus	Prochlorococus	ko:K01776	0.00389140498974652	diel
Prochlorococcus_ko:K01719,ko:K13542	Prochlorococcus	Prochlorococus	ko:K01719,ko:K13542	0.0680617326809183	not diel
Prochlorococcus_ko:K06995	Prochlorococcus	Prochlorococus	ko:K06995	0.0461537369519609	not diel
Prochlorococcus_ko:K00281	Prochlorococcus	Prochlorococus	ko:K00281	8.37427436235524e-05	diel
Prochlorococcus_ko:K06168	Prochlorococcus	Prochlorococus	ko:K06168	0.118193253288402	not diel
Prochlorococcus_ko:K03179	Prochlorococcus	Prochlorococus	ko:K03179	0.00595721207830493	diel
Prochlorococcus_ko:K00873	Prochlorococcus	Prochlorococus	ko:K00873	0.00197950587150209	diel
Prochlorococcus_ko:K00116	Prochlorococcus	Prochlorococus	ko:K00116	1.05721531932169e-06	diel
Prochlorococcus_ko:K03118	Prochlorococcus	Prochlorococus	ko:K03118	5.57062123774428e-05	diel
Prochlorococcus_ko:K01952	Prochlorococcus	Prochlorococus	ko:K01952	0.00265245431550109	diel
Prochlorococcus_ko:K03043	Prochlorococcus	Prochlorococus	ko:K03043	0.000801924811253773	diel
Prochlorococcus_ko:K01921	Prochlorococcus	Prochlorococus	ko:K01921	0.472760990770886	not diel
Prochlorococcus_ko:K07568	Prochlorococcus	Prochlorococus	ko:K07568	4.89765625114937e-11	diel
Prochlorococcus_ko:K03575	Prochlorococcus	Prochlorococus	ko:K03575	0.999999999983104	not diel
Prochlorococcus_ko:K07263	Prochlorococcus	Prochlorococus	ko:K07263	3.37247474840579e-05	diel
Prochlorococcus_ko:K01775	Prochlorococcus	Prochlorococus	ko:K01775	3.97907634511717e-05	diel
Prochlorococcus_ko:K01714	Prochlorococcus	Prochlorococus	ko:K01714	7.27970647969081e-05	diel
Prochlorococcus_ko:K02109	Prochlorococcus	Prochlorococus	ko:K02109	3.21972315299304e-10	diel
Prochlorococcus_ko:K09966	Prochlorococcus	Prochlorococus	ko:K09966	0.000715750879707485	diel
Prochlorococcus_ko:K02723	Prochlorococcus	Prochlorococus	ko:K02723	0.00334665028426964	diel
Prochlorococcus_ko:K03177	Prochlorococcus	Prochlorococus	ko:K03177	3.12574390726077e-07	diel
Prochlorococcus_ko:K00872	Prochlorococcus	Prochlorococus	ko:K00872	0.211958143718242	not diel
Prochlorococcus_ko:K01654	Prochlorococcus	Prochlorococus	ko:K01654	0.504259339374431	not diel
Prochlorococcus_ko:K03116,ko:K03117	Prochlorococcus	Prochlorococus	ko:K03116,ko:K03117	0.997085188351389	not diel
Prochlorococcus_ko:K03074	Prochlorococcus	Prochlorococus	ko:K03074	0.0836042777709446	not diel
Prochlorococcus_ko:K03040	Prochlorococcus	Prochlorococus	ko:K03040	1.97304279642808e-07	diel
Prochlorococcus_ko:K01491	Prochlorococcus	Prochlorococus	ko:K01491	0.0926969942547845	not diel
Prochlorococcus_ko:K07566	Prochlorococcus	Prochlorococus	ko:K07566	0.843156483189576	not diel
Prochlorococcus_ko:K05895	Prochlorococcus	Prochlorococus	ko:K05895	0.273975351897849	not diel
Prochlorococcus_ko:K01338	Prochlorococcus	Prochlorococus	ko:K01338	5.64352184791699e-12	diel
Prochlorococcus_ko:K02293	Prochlorococcus	Prochlorococus	ko:K02293	4.75125333707223e-11	diel
Prochlorococcus_ko:K02337	Prochlorococcus	Prochlorococus	ko:K02337	5.74181877308568e-07	diel
Prochlorococcus_ko:K00609	Prochlorococcus	Prochlorococus	ko:K00609	0.000162572674137961	diel
Prochlorococcus_ko:K04751,ko:K04752	Prochlorococcus	Prochlorococus	ko:K04751,ko:K04752	3.55943765900011e-08	diel
Prochlorococcus_ko:K01736	Prochlorococcus	Prochlorococus	ko:K01736	0.00026910951446068	diel
Prochlorococcus_ko:K09958	Prochlorococcus	Prochlorococus	ko:K09958	0.00125445929174682	diel
Prochlorococcus_ko:K04035	Prochlorococcus	Prochlorococus	ko:K04035	4.08994034297266e-13	diel
Prochlorococcus_ko:K02036	Prochlorococcus	Prochlorococus	ko:K02036	7.20180937507764e-06	diel
Prochlorococcus_ko:K01653	Prochlorococcus	Prochlorococus	ko:K01653	7.56189984383152e-06	diel
Prochlorococcus_ko:K00845	Prochlorococcus	Prochlorococus	ko:K00845	0.449282446779638	not diel
Prochlorococcus_ko:K02563	Prochlorococcus	Prochlorococus	ko:K02563	0.0394170697657212	not diel
Prochlorococcus_ko:K00796,ko:K18824	Prochlorococcus	Prochlorococus	ko:K00796,ko:K18824	1.5834022795051e-06	diel
Prochlorococcus_ko:K01602	Prochlorococcus	Prochlorococus	ko:K01602	2.25410230524848e-11	diel
Prochlorococcus_ko:K15576,ko:K15598	Prochlorococcus	Prochlorococus	ko:K15576,ko:K15598	0.00871573487762867	diel
Prochlorococcus_ko:K14518	Prochlorococcus	Prochlorococus	ko:K14518	8.38879048665279e-07	diel
Prochlorococcus_ko:K02426	Prochlorococcus	Prochlorococus	ko:K02426	0.146682202818558	not diel
Prochlorococcus_ko:K11891,ko:K16091	Prochlorococcus	Prochlorococus	ko:K11891,ko:K16091	1.77274681129209e-07	diel
Prochlorococcus_ko:K11991	Prochlorococcus	Prochlorococus	ko:K11991	0.0062162212991008	diel
Prochlorococcus_ko:K11717	Prochlorococcus	Prochlorococus	ko:K11717	3.10878853783375e-08	diel
Prochlorococcus_ko:K01785	Prochlorococcus	Prochlorococus	ko:K01785	0.000406960049018182	diel
Prochlorococcus_ko:K01056	Prochlorococcus	Prochlorococus	ko:K01056	0.00267407599127778	diel
Prochlorococcus_ko:K00988	Prochlorococcus	Prochlorococus	ko:K00988	1.08104395947782e-09	diel
Prochlorococcus_ko:K07007	Prochlorococcus	Prochlorococus	ko:K07007	0.174665390678899	not diel
Prochlorococcus_ko:K00971,ko:K16011	Prochlorococcus	Prochlorococus	ko:K00971,ko:K16011	0.868698889980218	not diel
Prochlorococcus_ko:K01695	Prochlorococcus	Prochlorococus	ko:K01695	0.890354542857605	not diel
Prochlorococcus_ko:K06207	Prochlorococcus	Prochlorococus	ko:K06207	2.09143632138455e-10	diel
Prochlorococcus_ko:K00058,ko:K03977	Prochlorococcus	Prochlorococus	ko:K00058,ko:K03977	1.81326753605566e-07	diel
Prochlorococcus_ko:K00812	Prochlorococcus	Prochlorococus	ko:K00812	2.09790958201371e-07	diel
Prochlorococcus_ko:K15383	Prochlorococcus	Prochlorococus	ko:K15383	0.999995948105494	not diel
Prochlorococcus_ko:K02968	Prochlorococcus	Prochlorococus	ko:K02968	0.255206972202638	not diel
Prochlorococcus_ko:K01876	Prochlorococcus	Prochlorococus	ko:K01876	0.00186564823694406	diel
Prochlorococcus_ko:K07305	Prochlorococcus	Prochlorococus	ko:K07305	4.68491796895247e-16	diel
Prochlorococcus_ko:K01817	Prochlorococcus	Prochlorococus	ko:K01817	0.0561051045213486	not diel
Prochlorococcus_ko:K00651	Prochlorococcus	Prochlorococus	ko:K00651	5.53642474710957e-07	diel
Prochlorococcus_ko:K04518	Prochlorococcus	Prochlorococus	ko:K04518	0.00142764039030266	diel
Prochlorococcus_ko:K03469	Prochlorococcus	Prochlorococus	ko:K03469	1.96291497990196e-06	diel
Prochlorococcus_ko:K02077	Prochlorococcus	Prochlorococus	ko:K02077	1.38873064663095e-05	diel
Prochlorococcus_ko:K07004,ko:K20755	Prochlorococcus	Prochlorococus	ko:K07004,ko:K20755	0.0787602831988836	not diel
Prochlorococcus_ko:K00970,ko:K00974	Prochlorococcus	Prochlorococus	ko:K00970,ko:K00974	0.0446878038884145	not diel
Prochlorococcus_ko:K03192	Prochlorococcus	Prochlorococus	ko:K03192	0.0368258330002662	not diel
Prochlorococcus_ko:K01649,ko:K02594	Prochlorococcus	Prochlorococus	ko:K01649,ko:K02594	3.40423137568884e-11	diel
Prochlorococcus_ko:K08921	Prochlorococcus	Prochlorococus	ko:K08921	0.0679775070012001	not diel
Prochlorococcus_ko:K03664	Prochlorococcus	Prochlorococus	ko:K03664	0.40809846322647	not diel
Prochlorococcus_ko:K01961	Prochlorococcus	Prochlorococus	ko:K01961	7.35119081007429e-08	diel
Prochlorococcus_ko:K01507	Prochlorococcus	Prochlorococus	ko:K01507	2.97791206953933e-08	diel
Prochlorococcus_ko:K02967	Prochlorococcus	Prochlorococus	ko:K02967	5.63844395668207e-09	diel
Prochlorococcus_ko:K02952	Prochlorococcus	Prochlorococus	ko:K02952	5.48692214096346e-08	diel
Prochlorococcus_ko:K02435	Prochlorococcus	Prochlorococus	ko:K02435	0.02169143921847	not diel
Prochlorococcus_ko:K02314	Prochlorococcus	Prochlorococus	ko:K02314	0.00139131101749616	diel
Prochlorococcus_ko:K00648	Prochlorococcus	Prochlorococus	ko:K00648	7.15383406244758e-05	diel
Prochlorococcus_ko:K00615	Prochlorococcus	Prochlorococus	ko:K00615	8.67707249822902e-08	diel
Prochlorococcus_ko:K02232	Prochlorococcus	Prochlorococus	ko:K02232	0.43647694644784	not diel
Prochlorococcus_ko:K02075	Prochlorococcus	Prochlorococus	ko:K02075	0.886330278952696	not diel
Prochlorococcus_ko:K00383	Prochlorococcus	Prochlorococus	ko:K00383	0.00307687297389209	diel
Prochlorococcus_ko:K00969	Prochlorococcus	Prochlorococus	ko:K00969	4.13396430397597e-10	diel
Prochlorococcus_ko:K03190	Prochlorococcus	Prochlorococus	ko:K03190	0.082653565771984	not diel
Prochlorococcus_ko:K00891	Prochlorococcus	Prochlorococus	ko:K00891	0.590290782256054	not diel
Prochlorococcus_ko:K02669	Prochlorococcus	Prochlorococus	ko:K02669	0.0650244094522541	not diel
Prochlorococcus_ko:K00091	Prochlorococcus	Prochlorococus	ko:K00091	0.538578592225345	not diel
Prochlorococcus_ko:K02519	Prochlorococcus	Prochlorococus	ko:K02519	0.640881436440991	not diel
Prochlorococcus_ko:K00791	Prochlorococcus	Prochlorococus	ko:K00791	0.750181185909756	not diel
Prochlorococcus_ko:K15736	Prochlorococcus	Prochlorococus	ko:K15736	0.787849607454318	not diel
Prochlorococcus_ko:K14330	Prochlorococcus	Prochlorococus	ko:K14330	1.64415502678468e-06	diel
Prochlorococcus_ko:K01885	Prochlorococcus	Prochlorococus	ko:K01885	0.00069420722308149	diel
Prochlorococcus_ko:K01810	Prochlorococcus	Prochlorococus	ko:K01810	1.40783537730501e-06	diel
Prochlorococcus_ko:K00645	Prochlorococcus	Prochlorococus	ko:K00645	0.0670406679180611	not diel
Prochlorococcus_ko:K11754	Prochlorococcus	Prochlorococus	ko:K11754	0.805404885882521	not diel
Prochlorococcus_ko:K01778	Prochlorococcus	Prochlorococus	ko:K01778	0.833979060503482	not diel
Prochlorococcus_ko:K01739	Prochlorococcus	Prochlorococus	ko:K01739	0.599005615951102	not diel
Prochlorococcus_ko:K02111	Prochlorococcus	Prochlorococus	ko:K02111	6.57428963031375e-12	diel
Prochlorococcus_ko:K00281,ko:K00283	Prochlorococcus	Prochlorococus	ko:K00281,ko:K00283	0.999999997529212	not diel
Prochlorococcus_ko:K03189	Prochlorococcus	Prochlorococus	ko:K03189	0.0384069416905851	not diel
Prochlorococcus_ko:K00931	Prochlorococcus	Prochlorococus	ko:K00931	0.427808836107239	not diel
Prochlorococcus_ko:K00876	Prochlorococcus	Prochlorococus	ko:K00876	0.00221102556235598	diel
Prochlorococcus_ko:K00128,ko:K00129	Prochlorococcus	Prochlorococus	ko:K00128,ko:K00129	0.0555628407543962	not diel
Prochlorococcus_ko:K03147	Prochlorococcus	Prochlorococus	ko:K03147	3.66264392394942e-13	diel
Prochlorococcus_ko:K01955	Prochlorococcus	Prochlorococus	ko:K01955	2.84087270931445e-07	diel
Prochlorococcus_ko:K03046	Prochlorococcus	Prochlorococus	ko:K03046	4.55674076812674e-06	diel
Prochlorococcus_ko:K01923	Prochlorococcus	Prochlorococus	ko:K01923	0.0831898461800229	not diel
Prochlorococcus_ko:K07577	Prochlorococcus	Prochlorococus	ko:K07577	0.00311485176066035	diel
Prochlorococcus_ko:K14761	Prochlorococcus	Prochlorococus	ko:K14761	0.38770046558337	not diel
Prochlorococcus_ko:K01193	Prochlorococcus	Prochlorococus	ko:K01193	1.67440832404008e-05	diel
Prochlorococcus_ko:K00640	Prochlorococcus	Prochlorococus	ko:K00640	0.711600326379082	not diel
Prochlorococcus_ko:K00688	Prochlorococcus	Prochlorococus	ko:K00688	2.48063850533104e-10	diel
Prochlorococcus_ko:K00612	Prochlorococcus	Prochlorococus	ko:K00612	0.381431574411984	not diel
Prochlorococcus_ko:K02274	Prochlorococcus	Prochlorococus	ko:K02274	2.06381902989183e-13	diel
Prochlorococcus_ko:K02110	Prochlorococcus	Prochlorococus	ko:K02110	1.22789758008582e-08	diel
Prochlorococcus_ko:K02724	Prochlorococcus	Prochlorococus	ko:K02724	5.95769282662041e-09	diel
Prochlorococcus_ko:K00930	Prochlorococcus	Prochlorococus	ko:K00930	0.0137375442120497	not diel
Prochlorococcus_ko:K02003	Prochlorococcus	Prochlorococus	ko:K02003	0.334553989671687	not diel
Prochlorococcus_ko:K01657	Prochlorococcus	Prochlorococus	ko:K01657	0.314929538231565	not diel
Prochlorococcus_ko:K00852	Prochlorococcus	Prochlorococus	ko:K00852	0.00132899497836398	diel
Prochlorococcus_ko:K03075	Prochlorococcus	Prochlorococus	ko:K03075	0.0159583873329234	not diel
Prochlorococcus_ko:K00798	Prochlorococcus	Prochlorococus	ko:K00798	1.8390490264489e-06	diel
Prochlorococcus_ko:K01494	Prochlorococcus	Prochlorococus	ko:K01494	4.88983552709262e-07	diel
Prochlorococcus_ko:K15578	Prochlorococcus	Prochlorococus	ko:K15578	0.00118157859530152	diel
Prochlorococcus_ko:K14652	Prochlorococcus	Prochlorococus	ko:K14652	0.000209099065311615	diel
Prochlorococcus_ko:K01356	Prochlorococcus	Prochlorococus	ko:K01356	9.94942235385977e-12	diel
Prochlorococcus_ko:K00639,ko:K00652	Prochlorococcus	Prochlorococus	ko:K00639,ko:K00652	0.869412654093846	not diel
Prochlorococcus_ko:K12452	Prochlorococcus	Prochlorococus	ko:K12452	0.665502342672345	not diel
Prochlorococcus_ko:K00611	Prochlorococcus	Prochlorococus	ko:K00611	0.000284915437607354	diel
Prochlorococcus_ko:K02259	Prochlorococcus	Prochlorococus	ko:K02259	1.84300555436721e-08	diel
Prochlorococcus_ko:K01737	Prochlorococcus	Prochlorococus	ko:K01737	9.69078881932759e-05	diel
Prochlorococcus_ko:K00995	Prochlorococcus	Prochlorococus	ko:K00995	0.425836417184329	not diel
Prochlorococcus_ko:K00325	Prochlorococcus	Prochlorococus	ko:K00325	7.15383406244758e-05	diel
Prochlorococcus_ko:K02037	Prochlorococcus	Prochlorococus	ko:K02037	6.94365323315476e-06	diel
Prochlorococcus_ko:K06213	Prochlorococcus	Prochlorococus	ko:K06213	5.37328710727606e-06	diel
Prochlorococcus_ko:K00847	Prochlorococcus	Prochlorococus	ko:K00847	0.150037563412519	not diel
Prochlorococcus_ko:K02600	Prochlorococcus	Prochlorococus	ko:K02600	8.84811153069041e-05	diel
Prochlorococcus_ko:K00797	Prochlorococcus	Prochlorococus	ko:K00797	0.790992419357118	not diel
Prochlorococcus_ko:K01609	Prochlorococcus	Prochlorococus	ko:K01609	0.00630000798852028	diel
Prochlorococcus_ko:K15577	Prochlorococcus	Prochlorococus	ko:K15577	0.993614020862622	not diel
Prochlorococcus_ko:K14540	Prochlorococcus	Prochlorococus	ko:K14540	0.736263574543587	not diel
Prochlorococcus_ko:K02428	Prochlorococcus	Prochlorococus	ko:K02428	3.18325390003071e-11	diel
Prochlorococcus_ko:K12073	Prochlorococcus	Prochlorococus	ko:K12073	0.000314883395256331	diel
Prochlorococcus_ko:K11720	Prochlorococcus	Prochlorococus	ko:K11720	0.108142995731855	not diel
Prochlorococcus_ko:K01057	Prochlorococcus	Prochlorococus	ko:K01057	0.00028288310347736	diel
Prochlorococcus_ko:K00991	Prochlorococcus	Prochlorococus	ko:K00991	3.79888607534219e-06	diel
Prochlorococcus_ko:K07015	Prochlorococcus	Prochlorococus	ko:K07015	0.0196512195691861	not diel
Prochlorococcus_ko:K00973	Prochlorococcus	Prochlorococus	ko:K00973	0.999993588597626	not diel
Prochlorococcus_ko:K01696	Prochlorococcus	Prochlorococus	ko:K01696	0.00708858496126075	diel
Prochlorococcus_ko:K06208	Prochlorococcus	Prochlorococus	ko:K06208	0.00772868685435668	diel
Prochlorococcus_ko:K18979	Prochlorococcus	Prochlorococus	ko:K18979	0.00296722155448882	diel
Prochlorococcus_ko:K00059	Prochlorococcus	Prochlorococus	ko:K00059	0.00585052891369976	diel
Prochlorococcus_ko:K01963	Prochlorococcus	Prochlorococus	ko:K01963	0.000108717894246706	diel
Prochlorococcus_ko:K00817	Prochlorococcus	Prochlorococus	ko:K00817	0.000162572674137961	diel
Prochlorococcus_ko:K01524	Prochlorococcus	Prochlorococus	ko:K01524	0.00123533708698164	diel
Prochlorococcus_ko:K02970	Prochlorococcus	Prochlorococus	ko:K02970	0.0222144388509672	not diel
Prochlorococcus_ko:K01878	Prochlorococcus	Prochlorococus	ko:K01878	0.00645886692590076	diel
Prochlorococcus_ko:K00655	Prochlorococcus	Prochlorococus	ko:K00655	0.868656538566522	not diel
Prochlorococcus_ko:K00620	Prochlorococcus	Prochlorococus	ko:K00620	0.0268482387769409	not diel
Prochlorococcus_ko:K02234	Prochlorococcus	Prochlorococus	ko:K02234	0.127860589182681	not diel
Prochlorococcus_ko:K02078	Prochlorococcus	Prochlorococus	ko:K02078	3.798694633959e-07	diel
Prochlorococcus_ko:K00390	Prochlorococcus	Prochlorococus	ko:K00390	2.74624737155156e-06	diel
Prochlorococcus_ko:K00297	Prochlorococcus	Prochlorococus	ko:K00297	0.000723903447478373	diel
Prochlorococcus_ko:K03216	Prochlorococcus	Prochlorococus	ko:K03216	0.80220613418673	not diel
Prochlorococcus_ko:K19560	Prochlorococcus	Prochlorococus	ko:K19560	0.439192664258168	not diel
Prochlorococcus_ko:K01665	Prochlorococcus	Prochlorococus	ko:K01665	0.188891099031209	not diel
Prochlorococcus_ko:K08922	Prochlorococcus	Prochlorococus	ko:K08922	0.999998637685318	not diel
Prochlorococcus_ko:K03087	Prochlorococcus	Prochlorococus	ko:K03087	1.2418754159026e-07	diel
Prochlorococcus_ko:K01962	Prochlorococcus	Prochlorococus	ko:K01962	0.00026378964241419	diel
Prochlorococcus_ko:K01515	Prochlorococcus	Prochlorococus	ko:K01515	5.36493931355787e-06	diel
Prochlorococcus_ko:K15918	Prochlorococcus	Prochlorococus	ko:K15918	0.590290782256054	not diel
[truncated: 4,669,461 more chars]
