## Supplemental Dataset 3 for "Diel Partitioning in Microbial Phosphorus Acquisition in the Sargasso Sea"

Transcript_ID	Mean_Peak_Rank_Time	Taxon_Name	KEGG_Function	KEGG_pathway
Alteromonadales_ko.K00001.ko.K19745	2000	Alteronomonadales	K00001;K19745	Propanoate metabolism
Alteromonadales_ko.K00031	2000	Alteronomonadales	K00031	Citrate cycle (TCA cycle)
Alteromonadales_ko.K00113.ko.K11473	1200	Alteronomonadales	K00113;K11473	Glycerophospholipid metabolism
Alteromonadales_ko.K00114	2000	Alteronomonadales	K00114	Glycolysis / Gluconeogenesis
Alteromonadales_ko.K00117	1600	Alteronomonadales	K00117	Pentose phosphate pathway
Alteromonadales_ko.K00121	400	Alteronomonadales	K00121	NA
Alteromonadales_ko.K00123	1600	Alteronomonadales	K00123	Glyoxylate and dicarboxylate metabolism
Alteromonadales_ko.K00127	1600	Alteronomonadales	K00127	NA
Alteromonadales_ko.K00128.ko.K19700	2000	Alteronomonadales	K00128;K19700	Glycolysis / Gluconeogenesis
Alteromonadales_ko.K00134	1600	Alteronomonadales	K00134	Glycolysis / Gluconeogenesis
Alteromonadales_ko.K00140	0	Alteronomonadales	K00140	Propanoate metabolism
Alteromonadales_ko.K00230	1200	Alteronomonadales	K00230	Porphyrin and chlorophyll metabolism
Alteromonadales_ko.K00248.ko.K00249	0	Alteronomonadales	K00248;K00249	Fatty acid degradation
Alteromonadales_ko.K00249	2000	Alteronomonadales	K00249	Fatty acid degradation
Alteromonadales_ko.K00252	1600	Alteronomonadales	K00252	Fatty acid degradation
Alteromonadales_ko.K00256	1200	Alteronomonadales	K00256	[]
Alteromonadales_ko.K00256.ko.K07302	1200	Alteronomonadales	K00256;K07302	[]
Alteromonadales_ko.K00311	1600	Alteronomonadales	K00311	[]
Alteromonadales_ko.K00346	1200	Alteronomonadales	K00346	Oxidative phosphorylation
Alteromonadales_ko.K00349	1200	Alteronomonadales	K00349	Oxidative phosphorylation
Alteromonadales_ko.K00413	1600	Alteronomonadales	K00413	Oxidative phosphorylation
Alteromonadales_ko.K00518	1600	Alteronomonadales	K00518	[]
Alteromonadales_ko.K00525	1600	Alteronomonadales	K00525	Purine metabolism
Alteromonadales_ko.K00528	2000	Alteronomonadales	K00528	Photosynthesis
Alteromonadales_ko.K00574	800	Alteronomonadales	K00574	[]
Alteromonadales_ko.K00626.ko.K00632	2000	Alteronomonadales	K00626;K00632	Fatty acid degradation
Alteromonadales_ko.K00627	1200	Alteronomonadales	K00627	Glycolysis / Gluconeogenesis
Alteromonadales_ko.K00631	0	Alteronomonadales	K00631	NA
Alteromonadales_ko.K00758	1600	Alteronomonadales	K00758	Pyrimidine metabolism
Alteromonadales_ko.K00773	2000	Alteronomonadales	K00773	NA
Alteromonadales_ko.K00940	1600	Alteronomonadales	K00940	Purine metabolism
Alteromonadales_ko.K00991	0	Alteronomonadales	K00991	NA
Alteromonadales_ko.K01061	2000	Alteronomonadales	K01061	Chlorocylohexane and chlorobenzene degradation
Alteromonadales_ko.K01113	0	Alteronomonadales	K01113	Two-component system
Alteromonadales_ko.K01179	2000	Alteronomonadales	K01179	Starch and sucrose metabolism
Alteromonadales_ko.K01187.ko.K21574	1600	Alteronomonadales	K01187;K21574	NA
Alteromonadales_ko.K01338	1200	Alteronomonadales	K01338	Cell cycle
Alteromonadales_ko.K01338.ko.K08675	1600	Alteronomonadales	K01338;K08675	Cell cycle
Alteromonadales_ko.K01356	1600	Alteronomonadales	K01356	[]
Alteromonadales_ko.K01358	800	Alteronomonadales	K01358	Cell cycle
Alteromonadales_ko.K01415.ko.K07386	0	Alteronomonadales	K01415;K07386	NA
Alteromonadales_ko.K01419	1200	Alteronomonadales	K01419	Cell cycle
Alteromonadales_ko.K01495	400	Alteronomonadales	K01495	Folate biosynthesis
Alteromonadales_ko.K01637	0	Alteronomonadales	K01637	Glyoxylate and dicarboxylate metabolism
Alteromonadales_ko.K01814	1200	Alteronomonadales	K01814	Histidine metabolism
Alteromonadales_ko.K01903.ko.K14067	1200	Alteronomonadales	K01903;K14067	Glyoxylate and dicarboxylate metabolism
Alteromonadales_ko.K01916	0	Alteronomonadales	K01916	Nicotinate and nicotinamide metabolism
Alteromonadales_ko.K01956	0	Alteronomonadales	K01956	Pyrimidine metabolism
Alteromonadales_ko.K01990	1200	Alteronomonadales	K01990	[]
Alteromonadales_ko.K01992	1600	Alteronomonadales	K01992	[]
Alteromonadales_ko.K02027	2000	Alteronomonadales	K02027	Transport
Alteromonadales_ko.K02035.ko.K13893	1200	Alteronomonadales	K02035;K13893	Transport
Alteromonadales_ko.K02044	800	Alteronomonadales	K02044	Transport
Alteromonadales_ko.K02057	0	Alteronomonadales	K02057	Transport
Alteromonadales_ko.K02065	0	Alteronomonadales	K02065	Transport
Alteromonadales_ko.K02108	2000	Alteronomonadales	K02108	Oxidative phosphorylation
Alteromonadales_ko.K02203	400	Alteronomonadales	K02203	NA
Alteromonadales_ko.K02257	1200	Alteronomonadales	K02257	Porphyrin and chlorophyll metabolism
Alteromonadales_ko.K02258	1200	Alteronomonadales	K02258	Oxidative phosphorylation
Alteromonadales_ko.K02274	1200	Alteronomonadales	K02274	Oxidative phosphorylation
Alteromonadales_ko.K02274.ko.K02298	1600	Alteronomonadales	K02274;K02298	Oxidative phosphorylation
Alteromonadales_ko.K02275	1600	Alteronomonadales	K02275	Oxidative phosphorylation
Alteromonadales_ko.K02276	1600	Alteronomonadales	K02276	Oxidative phosphorylation
Alteromonadales_ko.K02277	1600	Alteronomonadales	K02277	Oxidative phosphorylation
Alteromonadales_ko.K02314	0	Alteronomonadales	K02314	DNA replication
Alteromonadales_ko.K02387	2000	Alteronomonadales	K02387	Flagellar assembly
Alteromonadales_ko.K02390	0	Alteronomonadales	K02390	Flagellar assembly
Alteromonadales_ko.K02391	2000	Alteronomonadales	K02391	Flagellar assembly
Alteromonadales_ko.K02395	0	Alteronomonadales	K02395	Flagellar assembly
Alteromonadales_ko.K02396	0	Alteronomonadales	K02396	Flagellar assembly
Alteromonadales_ko.K02397	400	Alteronomonadales	K02397	Flagellar assembly
Alteromonadales_ko.K02400	0	Alteronomonadales	K02400	Flagellar assembly
Alteromonadales_ko.K02405	0	Alteronomonadales	K02405	Flagellar assembly
Alteromonadales_ko.K02407	400	Alteronomonadales	K02407	Flagellar assembly
Alteromonadales_ko.K02409	0	Alteronomonadales	K02409	Flagellar assembly
Alteromonadales_ko.K02410	0	Alteronomonadales	K02410	Flagellar assembly
Alteromonadales_ko.K02421	400	Alteronomonadales	K02421	Flagellar assembly
Alteromonadales_ko.K02427	1200	Alteronomonadales	K02427	[]
Alteromonadales_ko.K02498	2000	Alteronomonadales	K02498	NA
Alteromonadales_ko.K02650.ko.K02682	2000	Alteronomonadales	K02650;K02682	Two-component system
Alteromonadales_ko.K02871	800	Alteronomonadales	K02871	Ribosome
Alteromonadales_ko.K02878	0	Alteronomonadales	K02878	Ribosome
Alteromonadales_ko.K02879	0	Alteronomonadales	K02879	Ribosome
Alteromonadales_ko.K02965	800	Alteronomonadales	K02965	Ribosome
Alteromonadales_ko.K02994	0	Alteronomonadales	K02994	Ribosome
Alteromonadales_ko.K03086	1200	Alteronomonadales	K03086	Flagellar assembly
Alteromonadales_ko.K03089	1200	Alteronomonadales	K03089	[]
Alteromonadales_ko.K03119	2000	Alteronomonadales	K03119	NA
Alteromonadales_ko.K03321	400	Alteronomonadales	K03321	Transport
Alteromonadales_ko.K03379.ko.K18091	1200	Alteronomonadales	K03379;K18091	NA
Alteromonadales_ko.K03431	1600	Alteronomonadales	K03431	Amino sugar and nucleotide sugar metabolism
Alteromonadales_ko.K03521	1600	Alteronomonadales	K03521	[]
Alteromonadales_ko.K03522	1600	Alteronomonadales	K03522	[]
Alteromonadales_ko.K03524	0	Alteronomonadales	K03524	Biotin metabolism
Alteromonadales_ko.K03531	2000	Alteronomonadales	K03531	Cell cycle
Alteromonadales_ko.K03557	0	Alteronomonadales	K03557	Biofilm formation - Pseudomonas aeruginosa
Alteromonadales_ko.K03559	2000	Alteronomonadales	K03559	Transport
Alteromonadales_ko.K03561	0	Alteronomonadales	K03561	Transport
Alteromonadales_ko.K03564	2000	Alteronomonadales	K03564	NA
Alteromonadales_ko.K03590	2000	Alteronomonadales	K03590	Cell cycle
Alteromonadales_ko.K03591	2000	Alteronomonadales	K03591	NA
Alteromonadales_ko.K03600	2000	Alteronomonadales	K03600	NA
Alteromonadales_ko.K03665	1200	Alteronomonadales	K03665	NA
Alteromonadales_ko.K03667	1200	Alteronomonadales	K03667	Cell cycle
Alteromonadales_ko.K03686	1200	Alteronomonadales	K03686	RNA degradation
Alteromonadales_ko.K03687	1600	Alteronomonadales	K03687	RNA degradation
Alteromonadales_ko.K03695	1200	Alteronomonadales	K03695	Cell cycle
Alteromonadales_ko.K03701	1600	Alteronomonadales	K03701	Nucleotide excision repair
Alteromonadales_ko.K03782	1600	Alteronomonadales	K03782	Peroxisome
Alteromonadales_ko.K03798	1200	Alteronomonadales	K03798	Cell cycle
Alteromonadales_ko.K03799	1200	Alteronomonadales	K03799	[]
Alteromonadales_ko.K03809	2000	Alteronomonadales	K03809	NA
Alteromonadales_ko.K03832	0	Alteronomonadales	K03832	Transport
Alteromonadales_ko.K03841	0	Alteronomonadales	K03841	Pentose phosphate pathway
Alteromonadales_ko.K03925	2000	Alteronomonadales	K03925	NA
Alteromonadales_ko.K03929	0	Alteronomonadales	K03929	NA
Alteromonadales_ko.K03979	400	Alteronomonadales	K03979	[]
Alteromonadales_ko.K04037	2000	Alteronomonadales	K04037	Porphyrin and chlorophyll metabolism
Alteromonadales_ko.K04043	1200	Alteronomonadales	K04043	RNA degradation
Alteromonadales_ko.K04077	1200	Alteronomonadales	K04077	RNA degradation
Alteromonadales_ko.K04078	1200	Alteronomonadales	K04078	RNA degradation
Alteromonadales_ko.K04079	1200	Alteronomonadales	K04079	RNA degradation
Alteromonadales_ko.K04080	1200	Alteronomonadales	K04080	RNA degradation
Alteromonadales_ko.K04087	800	Alteronomonadales	K04087	[]
Alteromonadales_ko.K04090	0	Alteronomonadales	K04090	NA
Alteromonadales_ko.K04518.ko.K14170	1600	Alteronomonadales	K04518;K14170	NA
Alteromonadales_ko.K04562	0	Alteronomonadales	K04562	Flagellar assembly
Alteromonadales_ko.K04751.ko.K04752	2000	Alteronomonadales	K04751;K04752	Two-component system
Alteromonadales_ko.K04752	400	Alteronomonadales	K04752	Nitrogen metabolism
Alteromonadales_ko.K04768	1200	Alteronomonadales	K04768	NA
Alteromonadales_ko.K05524	0	Alteronomonadales	K05524	Photosynthesis
Alteromonadales_ko.K05569	1600	Alteronomonadales	K05569	NA
Alteromonadales_ko.K06181	2000	Alteronomonadales	K06181	NA
Alteromonadales_ko.K06901	0	Alteronomonadales	K06901	Transport
Alteromonadales_ko.K06991	1600	Alteronomonadales	K06991	[]
Alteromonadales_ko.K07053	800	Alteronomonadales	K07053	NA
Alteromonadales_ko.K07071	400	Alteronomonadales	K07071	[]
Alteromonadales_ko.K07107	1600	Alteronomonadales	K07107	[]
Alteromonadales_ko.K07113	1200	Alteronomonadales	K07113	NA
Alteromonadales_ko.K07157	1200	Alteronomonadales	K07157	[]
Alteromonadales_ko.K07167	1200	Alteronomonadales	K07167	[]
Alteromonadales_ko.K07245	1200	Alteronomonadales	K07245	NA
Alteromonadales_ko.K07245.ko.K14166	1200	Alteronomonadales	K07245;K14166	NA
Alteromonadales_ko.K07250	2000	Alteronomonadales	K07250	Alanine	aspartate and glutamate metabolism
Alteromonadales_ko.K07303	1200	Alteronomonadales	K07303	[]
Alteromonadales_ko.K07335	2000	Alteronomonadales	K07335	Transport
Alteromonadales_ko.K07400	1600	Alteronomonadales	K07400	NA
Alteromonadales_ko.K07402	1200	Alteronomonadales	K07402	Purine metabolism
Alteromonadales_ko.K07460	2000	Alteronomonadales	K07460	[]
Alteromonadales_ko.K07516	1600	Alteronomonadales	K07516	Fatty acid degradation
Alteromonadales_ko.K07577	1200	Alteronomonadales	K07577	NA
Alteromonadales_ko.K07793	800	Alteronomonadales	K07793	Two-component system
Alteromonadales_ko.K08177	0	Alteronomonadales	K08177	NA
Alteromonadales_ko.K08926	0	Alteronomonadales	K08926	Photosynthesis - antenna proteins
Alteromonadales_ko.K09007	0	Alteronomonadales	K09007	Folate biosynthesis
Alteromonadales_ko.K09015	1200	Alteronomonadales	K09015	[]
Alteromonadales_ko.K09123	1200	Alteronomonadales	K09123	Arginine and proline metabolism
Alteromonadales_ko.K09471	1600	Alteronomonadales	K09471	Arginine and proline metabolism
Alteromonadales_ko.K09796	1200	Alteronomonadales	K09796	NA
Alteromonadales_ko.K09818.ko.K11604	1200	Alteronomonadales	K09818;K11604	Transport
Alteromonadales_ko.K09819.ko.K11605.ko.K11709	1200	Alteronomonadales	K09819;K11605;K11709	Transport
Alteromonadales_ko.K09819.ko.K11606.ko.K11709	1200	Alteronomonadales	K09819;K11606;K11709	Transport
Alteromonadales_ko.K09823	400	Alteronomonadales	K09823	Transport
Alteromonadales_ko.K09845	400	Alteronomonadales	K09845	Carotenoid biosynthesis
Alteromonadales_ko.K10027	0	Alteronomonadales	K10027	Carotenoid biosynthesis
Alteromonadales_ko.K10943	400	Alteronomonadales	K10943	Two-component system
Alteromonadales_ko.K11177	2000	Alteronomonadales	K11177	Purine metabolism
Alteromonadales_ko.K11335	2000	Alteronomonadales	K11335	Porphyrin and chlorophyll metabolism
Alteromonadales_ko.K11907	1600	Alteronomonadales	K11907	NA
Alteromonadales_ko.K11940	1200	Alteronomonadales	K11940	[]
Alteromonadales_ko.K13479.ko.K16878	0	Alteronomonadales	K13479;K16878	Purine metabolism
Alteromonadales_ko.K13482	1200	Alteronomonadales	K13482	Purine metabolism
Alteromonadales_ko.K13643	1200	Alteronomonadales	K13643	[]
Alteromonadales_ko.K13693	0	Alteronomonadales	K13693	[]
Alteromonadales_ko.K13821	1200	Alteronomonadales	K13821	Alanine	aspartate and glutamate metabolism
Alteromonadales_ko.K13993	1200	Alteronomonadales	K13993	Protein processing in endoplasmic reticulum
Alteromonadales_ko.K14266	1200	Alteronomonadales	K14266	NA
Alteromonadales_ko.K14998	1200	Alteronomonadales	K14998	NA
Alteromonadales_ko.K15509	1200	Alteronomonadales	K15509	[]
Alteromonadales_ko.K15987	400	Alteronomonadales	K15987	Oxidative phosphorylation
Alteromonadales_ko.K16092	2000	Alteronomonadales	K16092	Transport
Alteromonadales_ko.K17760	2000	Alteronomonadales	K17760	NA
Alteromonadales_ko.K18661	2000	Alteronomonadales	K18661	NA
Alteromonadales_ko.K18989	1200	Alteronomonadales	K18989	Transport
Alteromonadales_ko.K19416	1200	Alteronomonadales	K19416	[]
Alteromonadales_ko.K20034	0	Alteronomonadales	K20034	Sulfur metabolism
Alteromonadales_ko.K21430	1600	Alteronomonadales	K21430	NA
Alteromonadales_ko.K21575	2000	Alteronomonadales	K21575	NA
Alteromonadales_ko.K21600	1200	Alteronomonadales	K21600	NA
Alteromonadales_ko.K22491	400	Alteronomonadales	K22491	NA
Bacillariophyta_ko.K00002.ko.K17743	2000	Diatoms	K00002;K17743	NA
Bacillariophyta_ko.K00020	1600	Diatoms	K00020	NA
Bacillariophyta_ko.K00117	2000	Diatoms	K00117	Pentose phosphate pathway
Bacillariophyta_ko.K00123	2000	Diatoms	K00123	Glyoxylate and dicarboxylate metabolism
Bacillariophyta_ko.K00128	1200	Diatoms	K00128	Glycolysis / Gluconeogenesis
Bacillariophyta_ko.K00134.ko.K01803	800	Diatoms	K00134;K01803	Glycolysis / Gluconeogenesis
Bacillariophyta_ko.K00161.ko.K05694	2000	Diatoms	K00161;K05694	Glycolysis / Gluconeogenesis
Bacillariophyta_ko.K00162	1600	Diatoms	K00162	Glycolysis / Gluconeogenesis
Bacillariophyta_ko.K00162.ko.K00627	1600	Diatoms	K00162;K00627	Glycolysis / Gluconeogenesis
Bacillariophyta_ko.K00164	2000	Diatoms	K00164	Citrate cycle (TCA cycle)
Bacillariophyta_ko.K00184	1600	Diatoms	K00184	Sulfur metabolism
Bacillariophyta_ko.K00185	1600	Diatoms	K00185	Sulfur metabolism
Bacillariophyta_ko.K00227	1200	Diatoms	K00227	NA
Bacillariophyta_ko.K00235	1200	Diatoms	K00235	Citrate cycle (TCA cycle)
Bacillariophyta_ko.K00239	1200	Diatoms	K00239	Citrate cycle (TCA cycle)
Bacillariophyta_ko.K00241	1600	Diatoms	K00241	Citrate cycle (TCA cycle)
Bacillariophyta_ko.K00249	2000	Diatoms	K00249	Fatty acid degradation
Bacillariophyta_ko.K00252	1200	Diatoms	K00252	Fatty acid degradation
Bacillariophyta_ko.K00252.ko.K06689.ko.K10746	1200	Diatoms	K00252;K06689;K10746	Fatty acid degradation
Bacillariophyta_ko.K00276	2000	Diatoms	K00276	Glycine	serine and threonine metabolism
Bacillariophyta_ko.K00276.ko.K11182	1600	Diatoms	K00276;K11182	Glycine	serine and threonine metabolism
Bacillariophyta_ko.K00281.ko.K00283	1600	Diatoms	K00281;K00283	Glycine	serine and threonine metabolism
Bacillariophyta_ko.K00297	1200	Diatoms	K00297	One carbon pool by folate
Bacillariophyta_ko.K00302	1600	Diatoms	K00302	Glycine	serine	and threonine metabolism
Bacillariophyta_ko.K00315	1200	Diatoms	K00315	Glycine	serine and threonine metabolism
Bacillariophyta_ko.K00329.ko.K00356	1200	Diatoms	K00329;K00356	[]
Bacillariophyta_ko.K00330	1600	Diatoms	K00330	Oxidative phosphorylation
Bacillariophyta_ko.K00331	1600	Diatoms	K00331	Oxidative phosphorylation
Bacillariophyta_ko.K00332	1200	Diatoms	K00332	Oxidative phosphorylation
Bacillariophyta_ko.K00333	1600	Diatoms	K00333	Oxidative phosphorylation
Bacillariophyta_ko.K00336	1600	Diatoms	K00336	Oxidative phosphorylation
Bacillariophyta_ko.K00338.ko.K03941	2000	Diatoms	K00338;K03941	Oxidative phosphorylation
Bacillariophyta_ko.K00346	1600	Diatoms	K00346	Oxidative phosphorylation
Bacillariophyta_ko.K00348	1600	Diatoms	K00348	Oxidative phosphorylation
Bacillariophyta_ko.K00349	1600	Diatoms	K00349	Oxidative phosphorylation
Bacillariophyta_ko.K00366	1600	Diatoms	K00366	Nitrogen metabolism
Bacillariophyta_ko.K00384	0	Diatoms	K00384	Cysteine and methionine metabolism
Bacillariophyta_ko.K00410.ko.K00412	1200	Diatoms	K00410;K00412	Oxidative phosphorylation
Bacillariophyta_ko.K00411	1200	Diatoms	K00411	Oxidative phosphorylation
Bacillariophyta_ko.K00412	1200	Diatoms	K00412	Oxidative phosphorylation
Bacillariophyta_ko.K00412.ko.K02635.ko.K02705	1200	Diatoms	K00412;K02635;K02705	Oxidative phosphorylation
Bacillariophyta_ko.K00412.ko.K02637	1200	Diatoms	K00412;K02637	Oxidative phosphorylation
Bacillariophyta_ko.K00413	1200	Diatoms	K00413	Oxidative phosphorylation
Bacillariophyta_ko.K00496	1200	Diatoms	K00496	Fatty acid degradation
Bacillariophyta_ko.K00508	1600	Diatoms	K00508	NA
Bacillariophyta_ko.K00516	2000	Diatoms	K00516	NA
Bacillariophyta_ko.K00525	2000	Diatoms	K00525	Purine metabolism
Bacillariophyta_ko.K00600	1200	Diatoms	K00600	Glycine	serine and threonine metabolism
Bacillariophyta_ko.K00626	1600	Diatoms	K00626	Fatty acid degradation
Bacillariophyta_ko.K00639	1200	Diatoms	K00639	Glycine	serine and threonine metabolism
Bacillariophyta_ko.K00640	1200	Diatoms	K00640	Sulfur metabolism
Bacillariophyta_ko.K00643	2000	Diatoms	K00643	Glycine	serine and threonine metabolism
Bacillariophyta_ko.K00648	800	Diatoms	K00648	Fatty acid biosynthesis
Bacillariophyta_ko.K00654	800	Diatoms	K00654	NA
Bacillariophyta_ko.K00658	2000	Diatoms	K00658	Citrate cycle (TCA cycle)
Bacillariophyta_ko.K00851	0	Diatoms	K00851	NA
Bacillariophyta_ko.K00855	800	Diatoms	K00855	Carbon fixation in photosynthetic organisms
Bacillariophyta_ko.K00927	800	Diatoms	K00927	Glycolysis / Gluconeogenesis
Bacillariophyta_ko.K00958	800	Diatoms	K00958	Purine metabolism
Bacillariophyta_ko.K01090	2000	Diatoms	K01090	[]
Bacillariophyta_ko.K01251	1600	Diatoms	K01251	Cysteine and methionine metabolism
Bacillariophyta_ko.K01262	1600	Diatoms	K01262	[]
Bacillariophyta_ko.K01262.ko.K01930	2000	Diatoms	K01262;K01930	[]
Bacillariophyta_ko.K01315	1600	Diatoms	K01315	NA
Bacillariophyta_ko.K01315.ko.K09644	1600	Diatoms	K01315;K09644	NA
Bacillariophyta_ko.K01338	1200	Diatoms	K01338	Cell cycle
Bacillariophyta_ko.K01338.ko.K07157	1600	Diatoms	K01338;K07157	[]
Bacillariophyta_ko.K01358	1600	Diatoms	K01358	Cell cycle
Bacillariophyta_ko.K01365	2000	Diatoms	K01365	Lysosome
Bacillariophyta_ko.K01399	2000	Diatoms	K01399	NA
Bacillariophyta_ko.K01400	1600	Diatoms	K01400	NA
Bacillariophyta_ko.K01419	1600	Diatoms	K01419	Cell cycle
Bacillariophyta_ko.K01496	1200	Diatoms	K01496	Histidine metabolism
Bacillariophyta_ko.K01537.ko.K05850	1200	Diatoms	K01537;K05850	Transport
Bacillariophyta_ko.K01601	800	Diatoms	K01601	Carbon fixation in photosynthetic organisms
Bacillariophyta_ko.K01601.ko.K01963	400	Diatoms	K01601;K01963	Carbon fixation in photosynthetic organisms
Bacillariophyta_ko.K01602	800	Diatoms	K01602	Carbon fixation in photosynthetic organisms
Bacillariophyta_ko.K01662	1200	Diatoms	K01662	Thiamine metabolism
Bacillariophyta_ko.K01669	1600	Diatoms	K01669	[]
Bacillariophyta_ko.K01696	2000	Diatoms	K01696	Phenylalanine	tyrosine and tryptophan biosynthesis
Bacillariophyta_ko.K01711	0	Diatoms	K01711	Fructose and mannose metabolism
Bacillariophyta_ko.K01713	2000	Diatoms	K01713	Phenylalanine	tyrosine and tryptophan biosynthesis
Bacillariophyta_ko.K01715	2000	Diatoms	K01715	Fatty acid degradation
Bacillariophyta_ko.K01736	800	Diatoms	K01736	Phenylalanine	tyrosine and tryptophan biosynthesis
Bacillariophyta_ko.K01807	800	Diatoms	K01807	Pentose phosphate pathway
Bacillariophyta_ko.K01823	2000	Diatoms	K01823	Terpenoid backbone biosynthesis
Bacillariophyta_ko.K01845	1200	Diatoms	K01845	Porphyrin and chlorophyll metabolism
Bacillariophyta_ko.K01868.ko.K03234	1200	Diatoms	K01868;K03234	Aminoacyl-tRNA biosynthesis
Bacillariophyta_ko.K01900	0	Diatoms	K01900	Citrate cycle (TCA cycle)
Bacillariophyta_ko.K01903	1600	Diatoms	K01903	Citrate cycle (TCA cycle)
Bacillariophyta_ko.K01916	1200	Diatoms	K01916	Nicotinate and nicotinamide metabolism
Bacillariophyta_ko.K01937	2000	Diatoms	K01937	Pyrimidine metabolism
Bacillariophyta_ko.K01938	1200	Diatoms	K01938	NA
Bacillariophyta_ko.K01945	1600	Diatoms	K01945	Purine metabolism
Bacillariophyta_ko.K01948	800	Diatoms	K01948	Alanine	aspartate and glutamate metabolism
Bacillariophyta_ko.K01952	1600	Diatoms	K01952	Purine metabolism
Bacillariophyta_ko.K01958	800	Diatoms	K01958	Pyruvate metabolism
Bacillariophyta_ko.K01961	0	Diatoms	K01961	Fatty acid biosynthesis
Bacillariophyta_ko.K01995	2000	Diatoms	K01995	Transport
Bacillariophyta_ko.K01997	2000	Diatoms	K01997	Transport
Bacillariophyta_ko.K01998	2000	Diatoms	K01998	Transport
Bacillariophyta_ko.K01999	2000	Diatoms	K01999	Transport
Bacillariophyta_ko.K02004	800	Diatoms	K02004	[]
Bacillariophyta_ko.K02025	2000	Diatoms	K02025	Transport
Bacillariophyta_ko.K02026	2000	Diatoms	K02026	Transport
Bacillariophyta_ko.K02027	2000	Diatoms	K02027	Transport
Bacillariophyta_ko.K02027.ko.K10117	2000	Diatoms	K02027;K10117	Transport
Bacillariophyta_ko.K02027.ko.K10227	2000	Diatoms	K02027;K10227	Transport
Bacillariophyta_ko.K02030.ko.K14475	1200	Diatoms	K02030;K14475	Transport
Bacillariophyta_ko.K02035	2000	Diatoms	K02035	Transport
Bacillariophyta_ko.K02040	1200	Diatoms	K02040	Transport
Bacillariophyta_ko.K02050	1200	Diatoms	K02050	Transport
Bacillariophyta_ko.K02051	2000	Diatoms	K02051	Transport
Bacillariophyta_ko.K02055.ko.K05777	0	Diatoms	K02055;K05777	Transport
Bacillariophyta_ko.K02058	2000	Diatoms	K02058	Transport
Bacillariophyta_ko.K02084.ko.K03363.ko.K06709	1600	Diatoms	K02084;K03363;K06709	Cell cycle
Bacillariophyta_ko.K02108.ko.K02967.ko.K03046	400	Diatoms	K02108;K02967;K03046	RNA polymerase
Bacillariophyta_ko.K02109	800	Diatoms	K02109	Oxidative phosphorylation
Bacillariophyta_ko.K02111	800	Diatoms	K02111	Oxidative phosphorylation
Bacillariophyta_ko.K02111.ko.K02113.ko.K12524	800	Diatoms	K02111;K02113;K12524	Oxidative phosphorylation
Bacillariophyta_ko.K02112	800	Diatoms	K02112	Oxidative phosphorylation
Bacillariophyta_ko.K02113	800	Diatoms	K02113	Oxidative phosphorylation
Bacillariophyta_ko.K02114.ko.K02134	1200	Diatoms	K02114;K02134	Oxidative phosphorylation
Bacillariophyta_ko.K02115.ko.K08341	800	Diatoms	K02115;K08341	Oxidative phosphorylation
Bacillariophyta_ko.K02128	0	Diatoms	K02128	Oxidative phosphorylation
Bacillariophyta_ko.K02128.ko.K03880	1600	Diatoms	K02128;K03880	Oxidative phosphorylation
Bacillariophyta_ko.K02133	0	Diatoms	K02133	Oxidative phosphorylation
Bacillariophyta_ko.K02136	2000	Diatoms	K02136	Oxidative phosphorylation
Bacillariophyta_ko.K02137	2000	Diatoms	K02137	Oxidative phosphorylation
Bacillariophyta_ko.K02147	800	Diatoms	K02147	Oxidative phosphorylation
Bacillariophyta_ko.K02154	800	Diatoms	K02154	Oxidative phosphorylation
Bacillariophyta_ko.K02155.ko.K04345.ko.K15542	1600	Diatoms	K02155;K04345;K15542	Oxidative phosphorylation
Bacillariophyta_ko.K02165	2000	Diatoms	K02165	NA
Bacillariophyta_ko.K02198	1600	Diatoms	K02198	Oxidative phosphorylation
Bacillariophyta_ko.K02200	1200	Diatoms	K02200	NA
Bacillariophyta_ko.K02218.ko.K14758	1200	Diatoms	K02218;K14758	NA
Bacillariophyta_ko.K02256	1600	Diatoms	K02256	Oxidative phosphorylation
Bacillariophyta_ko.K02257	1200	Diatoms	K02257	Porphyrin and chlorophyll metabolism
Bacillariophyta_ko.K02258	1200	Diatoms	K02258	Oxidative phosphorylation
Bacillariophyta_ko.K02259	1200	Diatoms	K02259	Oxidative phosphorylation
Bacillariophyta_ko.K02261	1600	Diatoms	K02261	Oxidative phosphorylation
Bacillariophyta_ko.K02274	1200	Diatoms	K02274	Oxidative phosphorylation
Bacillariophyta_ko.K02275	1200	Diatoms	K02275	Oxidative phosphorylation
Bacillariophyta_ko.K02276	1600	Diatoms	K02276	Oxidative phosphorylation
Bacillariophyta_ko.K02293	1200	Diatoms	K02293	Carotenoid biosynthesis
Bacillariophyta_ko.K02398	0	Diatoms	K02398	NA
Bacillariophyta_ko.K02433	1600	Diatoms	K02433	Aminoacyl-tRNA biosynthesis
Bacillariophyta_ko.K02437	2000	Diatoms	K02437	Glycine	serine and threonine metabolism
Bacillariophyta_ko.K02492	1600	Diatoms	K02492	Porphyrin and chlorophyll metabolism
Bacillariophyta_ko.K02523	1200	Diatoms	K02523	Terpenoid backbone biosynthesis
Bacillariophyta_ko.K02634	1200	Diatoms	K02634	Photosynthesis
Bacillariophyta_ko.K02634.ko.K03118	1200	Diatoms	K02634;K03118	Photosynthesis
Bacillariophyta_ko.K02635	1200	Diatoms	K02635	Photosynthesis
Bacillariophyta_ko.K02637	1200	Diatoms	K02637	Photosynthesis
Bacillariophyta_ko.K02639	800	Diatoms	K02639	Photosynthesis
Bacillariophyta_ko.K02641	800	Diatoms	K02641	Photosynthesis
Bacillariophyta_ko.K02689.ko.K02690	1600	Diatoms	K02689;K02690	Photosynthesis
Bacillariophyta_ko.K02690	1600	Diatoms	K02690	Photosynthesis - antenna proteins
Bacillariophyta_ko.K02692	800	Diatoms	K02692	Photosynthesis
Bacillariophyta_ko.K02694	1600	Diatoms	K02694	Photosynthesis
Bacillariophyta_ko.K02699	800	Diatoms	K02699	Photosynthesis
Bacillariophyta_ko.K02703	1200	Diatoms	K02703	Photosynthesis
Bacillariophyta_ko.K02703.ko.K08928.ko.K08929	1200	Diatoms	K02703;K08928;K08929	Photosynthesis
Bacillariophyta_ko.K02704	1200	Diatoms	K02704	Photosynthesis
Bacillariophyta_ko.K02705	1200	Diatoms	K02705	Photosynthesis
Bacillariophyta_ko.K02706	1200	Diatoms	K02706	Photosynthesis
Bacillariophyta_ko.K02707	1200	Diatoms	K02707	Photosynthesis
Bacillariophyta_ko.K02707.ko.K02713	1200	Diatoms	K02707;K02713	Photosynthesis
Bacillariophyta_ko.K02709	1600	Diatoms	K02709	Photosynthesis
Bacillariophyta_ko.K02714	800	Diatoms	K02714	Photosynthesis
Bacillariophyta_ko.K02715	1200	Diatoms	K02715	Photosynthesis
Bacillariophyta_ko.K02716	800	Diatoms	K02716	Photosynthesis
Bacillariophyta_ko.K02724	1600	Diatoms	K02724	Photosynthesis
Bacillariophyta_ko.K02874.ko.K02878.ko.K10756	800	Diatoms	K02874;K02878;K10756	Ribosome
Bacillariophyta_ko.K02879	400	Diatoms	K02879	Ribosome
Bacillariophyta_ko.K02881	0	Diatoms	K02881	Ribosome
Bacillariophyta_ko.K02884	0	Diatoms	K02884	Ribosome
Bacillariophyta_ko.K02886.ko.K02965	800	Diatoms	K02886;K02965	Ribosome
Bacillariophyta_ko.K02887	800	Diatoms	K02887	Ribosome
Bacillariophyta_ko.K02888	400	Diatoms	K02888	Ribosome
Bacillariophyta_ko.K02890.ko.K02982	0	Diatoms	K02890;K02982	Ribosome
Bacillariophyta_ko.K02892	800	Diatoms	K02892	Ribosome
Bacillariophyta_ko.K02899	0	Diatoms	K02899	Ribosome
Bacillariophyta_ko.K02902	400	Diatoms	K02902	Ribosome
Bacillariophyta_ko.K02906	800	Diatoms	K02906	Ribosome
Bacillariophyta_ko.K02911	400	Diatoms	K02911	Ribosome
Bacillariophyta_ko.K02912	1600	Diatoms	K02912	Ribosome
Bacillariophyta_ko.K02926	800	Diatoms	K02926	Ribosome
Bacillariophyta_ko.K02927	400	Diatoms	K02927	Ribosome
Bacillariophyta_ko.K02935	0	Diatoms	K02935	Ribosome
Bacillariophyta_ko.K02939	1200	Diatoms	K02939	Ribosome
Bacillariophyta_ko.K02946	800	Diatoms	K02946	Ribosome
Bacillariophyta_ko.K02947	0	Diatoms	K02947	Ribosome
Bacillariophyta_ko.K02948	0	Diatoms	K02948	Ribosome
Bacillariophyta_ko.K02950	1200	Diatoms	K02950	Ribosome
Bacillariophyta_ko.K02950.ko.K02992	800	Diatoms	K02950;K02992	Ribosome
Bacillariophyta_ko.K02952.ko.K03040	0	Diatoms	K02952;K03040	Ribosome
Bacillariophyta_ko.K02959	400	Diatoms	K02959	Ribosome
Bacillariophyta_ko.K02961	400	Diatoms	K02961	Ribosome
Bacillariophyta_ko.K02969	400	Diatoms	K02969	Ribosome
Bacillariophyta_ko.K02985	0	Diatoms	K02985	Ribosome
Bacillariophyta_ko.K02986	1200	Diatoms	K02986	Ribosome
Bacillariophyta_ko.K02988	800	Diatoms	K02988	Ribosome
Bacillariophyta_ko.K02992	0	Diatoms	K02992	Ribosome
Bacillariophyta_ko.K02994	800	Diatoms	K02994	Ribosome
Bacillariophyta_ko.K02996	0	Diatoms	K02996	Ribosome
Bacillariophyta_ko.K03010	1200	Diatoms	K03010	RNA polymerase
Bacillariophyta_ko.K03010.ko.K07375.ko.K15223	0	Diatoms	K03010;K07375;K15223	RNA polymerase
Bacillariophyta_ko.K03040	0	Diatoms	K03040	RNA polymerase
Bacillariophyta_ko.K03043.ko.K03046	0	Diatoms	K03043;K03046	RNA polymerase
Bacillariophyta_ko.K03068.ko.K03240.ko.K03927.ko.K04814.ko.K05094.ko.K17495	2000	Diatoms	K03068;K03240;K03927;K04814;K05094;K17495	NA
Bacillariophyta_ko.K03076	800	Diatoms	K03076	Protein export
Bacillariophyta_ko.K03083.ko.K08822	1200	Diatoms	K03083;K08822	NA
Bacillariophyta_ko.K03089	1200	Diatoms	K03089	[]
Bacillariophyta_ko.K03094	2000	Diatoms	K03094	Cell cycle
Bacillariophyta_ko.K03117	1200	Diatoms	K03117	Protein export
Bacillariophyta_ko.K03260	0	Diatoms	K03260	NA
Bacillariophyta_ko.K03260.ko.K05954.ko.K12199.ko.K20182	0	Diatoms	K03260;K05954;K12199;K20182	NA
Bacillariophyta_ko.K03264.ko.K03440	1600	Diatoms	K03264;K03440	NA
Bacillariophyta_ko.K03283	1200	Diatoms	K03283	Spliceosome
Bacillariophyta_ko.K03320	0	Diatoms	K03320	Transport
Bacillariophyta_ko.K03320.ko.K07573	400	Diatoms	K03320;K07573	Transport
Bacillariophyta_ko.K03338	1600	Diatoms	K03338	Inositol phosphate metabolism
Bacillariophyta_ko.K03363	2000	Diatoms	K03363	Cell cycle
Bacillariophyta_ko.K03403	0	Diatoms	K03403	Porphyrin and chlorophyll metabolism
Bacillariophyta_ko.K03428	2000	Diatoms	K03428	Porphyrin and chlorophyll metabolism
Bacillariophyta_ko.K03497	2000	Diatoms	K03497	[]
Bacillariophyta_ko.K03518	1600	Diatoms	K03518	Carbon fixation pathways in prokaryotes
Bacillariophyta_ko.K03521	1600	Diatoms	K03521	[]
Bacillariophyta_ko.K03551	1600	Diatoms	K03551	Homologous recombination
Bacillariophyta_ko.K03553	1200	Diatoms	K03553	Homologous recombination
Bacillariophyta_ko.K03559	2000	Diatoms	K03559	Transport
Bacillariophyta_ko.K03561	2000	Diatoms	K03561	Transport
Bacillariophyta_ko.K03592	1200	Diatoms	K03592	[]
Bacillariophyta_ko.K03635	1600	Diatoms	K03635	Folate biosynthesis
Bacillariophyta_ko.K03671.ko.K05838	1200	Diatoms	K03671;K05838	[]
Bacillariophyta_ko.K03686	1200	Diatoms	K03686	RNA degradation
Bacillariophyta_ko.K03687	1200	Diatoms	K03687	RNA degradation
Bacillariophyta_ko.K03701	1200	Diatoms	K03701	Nucleotide excision repair
Bacillariophyta_ko.K03702	1200	Diatoms	K03702	Nucleotide excision repair
Bacillariophyta_ko.K03781	1200	Diatoms	K03781	Tryptophan metabolism
Bacillariophyta_ko.K03782	1600	Diatoms	K03782	Peroxisome
Bacillariophyta_ko.K03798	1200	Diatoms	K03798	Cell cycle
Bacillariophyta_ko.K03832	2000	Diatoms	K03832	Transport
Bacillariophyta_ko.K03921	800	Diatoms	K03921	Fatty acid biosynthesis
Bacillariophyta_ko.K03934	1600	Diatoms	K03934	Oxidative phosphorylation
Bacillariophyta_ko.K03935	1600	Diatoms	K03935	Oxidative phosphorylation
Bacillariophyta_ko.K03979	0	Diatoms	K03979	[]
Bacillariophyta_ko.K04035	2000	Diatoms	K04035	Porphyrin and chlorophyll metabolism
Bacillariophyta_ko.K04039	2000	Diatoms	K04039	Porphyrin and chlorophyll metabolism
Bacillariophyta_ko.K04043	1200	Diatoms	K04043	RNA degradation
Bacillariophyta_ko.K04078	1200	Diatoms	K04078	RNA degradation
Bacillariophyta_ko.K04079.ko.K09487	1200	Diatoms	K04079;K09487	RNA degradation
Bacillariophyta_ko.K04080	1200	Diatoms	K04080	RNA degradation
Bacillariophyta_ko.K04087	1200	Diatoms	K04087	[]
Bacillariophyta_ko.K04088	1200	Diatoms	K04088	[]
Bacillariophyta_ko.K04090	1200	Diatoms	K04090	NA
Bacillariophyta_ko.K04105	1600	Diatoms	K04105	NA
Bacillariophyta_ko.K04456	0	Diatoms	K04456	NA
Bacillariophyta_ko.K04457.ko.K04461	1200	Diatoms	K04457;K04461	NA
Bacillariophyta_ko.K04513.ko.K07975	2000	Diatoms	K04513;K07975	NA
Bacillariophyta_ko.K04755	1200	Diatoms	K04755	Photosynthesis
Bacillariophyta_ko.K04761	1600	Diatoms	K04761	Biofilm formation - Pseudomonas aeruginosa
Bacillariophyta_ko.K04771	1200	Diatoms	K04771	Two-component system
Bacillariophyta_ko.K04818	1200	Diatoms	K04818	NA
Bacillariophyta_ko.K04851.ko.K04857	0	Diatoms	K04851;K04857	NA
Bacillariophyta_ko.K05349	2000	Diatoms	K05349	Starch and sucrose metabolism
Bacillariophyta_ko.K05546	1600	Diatoms	K05546	NA
Bacillariophyta_ko.K05658	2000	Diatoms	K05658	Transport
Bacillariophyta_ko.K05765	2000	Diatoms	K05765	[]
Bacillariophyta_ko.K05794	0	Diatoms	K05794	NA
Bacillariophyta_ko.K05813	0	Diatoms	K05813	Transport
Bacillariophyta_ko.K05863	2000	Diatoms	K05863	NA
Bacillariophyta_ko.K05989	1600	Diatoms	K05989	NA
Bacillariophyta_ko.K06118	800	Diatoms	K06118	Glycerolipid metabolism
Bacillariophyta_ko.K06147.ko.K18893	1200	Diatoms	K06147;K18893	Transport
Bacillariophyta_ko.K06194	1600	Diatoms	K06194	NA
Bacillariophyta_ko.K06261.ko.K08867.ko.K09187.ko.K14972.ko.K20371	2000	Diatoms	K06261;K08867;K09187;K14972;K20371	NA
Bacillariophyta_ko.K06261.ko.K08867.ko.K09187.ko.K14972.ko.K20371.ko.K20521	1200	Diatoms	K06261;K08867;K09187;K14972;K20371;K20521	NA
Bacillariophyta_ko.K06515.ko.K15282.ko.K15377	1600	Diatoms	K06515;K15282;K15377	NA
Bacillariophyta_ko.K06515.ko.K15377	1600	Diatoms	K06515;K15377	NA
Bacillariophyta_ko.K06657	1600	Diatoms	K06657	Cell cycle
Bacillariophyta_ko.K06674	2000	Diatoms	K06674	Cell cycle
Bacillariophyta_ko.K06675	1600	Diatoms	K06675	Cell cycle
Bacillariophyta_ko.K06889	400	Diatoms	K06889	[]
Bacillariophyta_ko.K06901	2000	Diatoms	K06901	Transport
Bacillariophyta_ko.K06923	1200	Diatoms	K06923	[]
Bacillariophyta_ko.K07027	1600	Diatoms	K07027	[]
Bacillariophyta_ko.K07082	1600	Diatoms	K07082	NA
Bacillariophyta_ko.K07113	1200	Diatoms	K07113	NA
Bacillariophyta_ko.K07147	1200	Diatoms	K07147	[]
Bacillariophyta_ko.K07245	2000	Diatoms	K07245	NA
Bacillariophyta_ko.K07323	1200	Diatoms	K07323	Transport
Bacillariophyta_ko.K07335	2000	Diatoms	K07335	Transport
Bacillariophyta_ko.K07338	1200	Diatoms	K07338	[]
Bacillariophyta_ko.K07374	1600	Diatoms	K07374	Phagosome
Bacillariophyta_ko.K07407	1600	Diatoms	K07407	NA
Bacillariophyta_ko.K07515	1200	Diatoms	K07515	NA
Bacillariophyta_ko.K07516	400	Diatoms	K07516	Fatty acid degradation
Bacillariophyta_ko.K07787.ko.K15726	1600	Diatoms	K07787;K15726	Two-component system
Bacillariophyta_ko.K07874	2000	Diatoms	K07874	[]
Bacillariophyta_ko.K08226	0	Diatoms	K08226	Transport
Bacillariophyta_ko.K08720	1600	Diatoms	K08720	NA
Bacillariophyta_ko.K08901	800	Diatoms	K08901	Photosynthesis
Bacillariophyta_ko.K08903	0	Diatoms	K08903	Photosynthesis
Bacillariophyta_ko.K08926	0	Diatoms	K08926	Photosynthesis - antenna proteins
Bacillariophyta_ko.K08928	0	Diatoms	K08928	Photosynthesis - antenna proteins
Bacillariophyta_ko.K08929	0	Diatoms	K08929	Photosynthesis - antenna proteins
Bacillariophyta_ko.K09007	0	Diatoms	K09007	Folate biosynthesis
Bacillariophyta_ko.K09014	1200	Diatoms	K09014	[]
Bacillariophyta_ko.K09015	1200	Diatoms	K09015	[]
Bacillariophyta_ko.K09213.ko.K10407.ko.K17298.ko.K22493	2000	Diatoms	K09213;K10407;K17298;K22493	NA
Bacillariophyta_ko.K09490	1200	Diatoms	K09490	Protein processing in endoplasmic reticulum
Bacillariophyta_ko.K09503	1600	Diatoms	K09503	NA
Bacillariophyta_ko.K09568	0	Diatoms	K09568	NA
Bacillariophyta_ko.K09584	1200	Diatoms	K09584	NA
Bacillariophyta_ko.K09710	1200	Diatoms	K09710	Ribosome
Bacillariophyta_ko.K09835.ko.K10027	2000	Diatoms	K09835;K10027	Carotenoid biosynthesis
Bacillariophyta_ko.K09969	1200	Diatoms	K09969	Transport
Bacillariophyta_ko.K09985	1600	Diatoms	K09985	[]
Bacillariophyta_ko.K09989	1600	Diatoms	K09989	[]
Bacillariophyta_ko.K10228	1600	Diatoms	K10228	Transport
Bacillariophyta_ko.K10251	0	Diatoms	K10251	NA
Bacillariophyta_ko.K10352.ko.K17751	2000	Diatoms	K10352;K17751	NA
Bacillariophyta_ko.K10357.ko.K21868	2000	Diatoms	K10357;K21868	NA
Bacillariophyta_ko.K10408	1600	Diatoms	K10408	[]
Bacillariophyta_ko.K10408.ko.K20054.ko.K20285	2000	Diatoms	K10408;K20054;K20285	[]
Bacillariophyta_ko.K10534	2000	Diatoms	K10534	Nitrogen metabolism
Bacillariophyta_ko.K10704.ko.K20656	1600	Diatoms	K10704;K20656	NA
Bacillariophyta_ko.K10807	1600	Diatoms	K10807	NA
Bacillariophyta_ko.K10956	0	Diatoms	K10956	NA
Bacillariophyta_ko.K10960	2000	Diatoms	K10960	Terpenoid backbone biosynthesis
Bacillariophyta_ko.K10980.ko.K14611.ko.K14612	1200	Diatoms	K10980;K14611;K14612	NA
Bacillariophyta_ko.K11251.ko.K16617	1600	Diatoms	K11251;K16617	NA
Bacillariophyta_ko.K11252	1600	Diatoms	K11252	NA
Bacillariophyta_ko.K11253	1600	Diatoms	K11253	NA
Bacillariophyta_ko.K11334	2000	Diatoms	K11334	Porphyrin and chlorophyll metabolism
Bacillariophyta_ko.K11335	0	Diatoms	K11335	Porphyrin and chlorophyll metabolism
Bacillariophyta_ko.K11336	2000	Diatoms	K11336	Porphyrin and chlorophyll metabolism
Bacillariophyta_ko.K11337	2000	Diatoms	K11337	Porphyrin and chlorophyll metabolism
Bacillariophyta_ko.K11717	1200	Diatoms	K11717	Cysteine and methionine metabolism
Bacillariophyta_ko.K11840	1600	Diatoms	K11840	NA
Bacillariophyta_ko.K12197	0	Diatoms	K12197	NA
Bacillariophyta_ko.K12198	1200	Diatoms	K12198	NA
Bacillariophyta_ko.K12287	400	Diatoms	K12287	NA
Bacillariophyta_ko.K12340.ko.K12535	0	Diatoms	K12340;K12535	NA
Bacillariophyta_ko.K12618	0	Diatoms	K12618	NA
Bacillariophyta_ko.K13024	1600	Diatoms	K13024	NA
Bacillariophyta_ko.K13289.ko.K16296	0	Diatoms	K13289;K16296	Lysosome
Bacillariophyta_ko.K13348	400	Diatoms	K13348	Peroxisome
Bacillariophyta_ko.K13628	1200	Diatoms	K13628	[]
Bacillariophyta_ko.K13628.ko.K15724	1600	Diatoms	K13628;K15724	[]
Bacillariophyta_ko.K13735	400	Diatoms	K13735	NA
Bacillariophyta_ko.K13749.ko.K13750	2000	Diatoms	K13749;K13750	NA
Bacillariophyta_ko.K13834	1600	Diatoms	K13834	[]
Bacillariophyta_ko.K13912	1600	Diatoms	K13912	[]
Bacillariophyta_ko.K13992	0	Diatoms	K13992	Photosynthesis
Bacillariophyta_ko.K14007	1200	Diatoms	K14007	NA
Bacillariophyta_ko.K14015	1600	Diatoms	K14015	NA
Bacillariophyta_ko.K14026	1200	Diatoms	K14026	NA
Bacillariophyta_ko.K14083	0	Diatoms	K14083	NA
Bacillariophyta_ko.K14165	0	Diatoms	K14165	NA
Bacillariophyta_ko.K14290	1200	Diatoms	K14290	NA
Bacillariophyta_ko.K14379	1600	Diatoms	K14379	NA
Bacillariophyta_ko.K14572	0	Diatoms	K14572	NA
Bacillariophyta_ko.K14645	2000	Diatoms	K14645	Two-component system
Bacillariophyta_ko.K14664.ko.K21604	1200	Diatoms	K14664;K21604	NA
Bacillariophyta_ko.K14819	1600	Diatoms	K14819	NA
Bacillariophyta_ko.K14998	1200	Diatoms	K14998	NA
Bacillariophyta_ko.K15102	1600	Diatoms	K15102	NA
Bacillariophyta_ko.K15371	1200	Diatoms	K15371	Nitrogen metabolism
Bacillariophyta_ko.K15512	800	Diatoms	K15512	Benzoate degradation
Bacillariophyta_ko.K16090	1200	Diatoms	K16090	Transport
Bacillariophyta_ko.K16091	2000	Diatoms	K16091	Transport
Bacillariophyta_ko.K17218.ko.K17229	2000	Diatoms	K17218;K17229	Sulfur metabolism
Bacillariophyta_ko.K17222	2000	Diatoms	K17222	Sulfur metabolism
Bacillariophyta_ko.K17227	2000	Diatoms	K17227	Sulfur metabolism
Bacillariophyta_ko.K17315	2000	Diatoms	K17315	Transport
Bacillariophyta_ko.K17316	1600	Diatoms	K17316	Transport
Bacillariophyta_ko.K17592	1600	Diatoms	K17592	NA
Bacillariophyta_ko.K17732	1600	Diatoms	K17732	NA
Bacillariophyta_ko.K17808	0	Diatoms	K17808	NA
Bacillariophyta_ko.K19014	0	Diatoms	K19014	NA
Bacillariophyta_ko.K19519	1200	Diatoms	K19519	NA
Bacillariophyta_ko.K19682	1600	Diatoms	K19682	NA
Bacillariophyta_ko.K21307	2000	Diatoms	K21307	Sulfur metabolism
Bacillariophyta_ko.K21572	2000	Diatoms	K21572	NA
Bacillariophyta_ko.K21696	1200	Diatoms	K21696	NA
Bacillariophyta_ko.K21989	1600	Diatoms	K21989	NA
Bacillariophyta_ko.K22082	1200	Diatoms	K22082	NA
Bacillariophyta_ko.K22083	1600	Diatoms	K22083	NA
Bacillariophyta_ko.K22182	0	Diatoms	K22182	NA
Bangiophyceae_ko.K00410.ko.K00412	1600	Rhodophytes	K00410;K00412	Oxidative phosphorylation
Bangiophyceae_ko.K00412	1600	Rhodophytes	K00412	Oxidative phosphorylation
Bangiophyceae_ko.K00412.ko.K02635.ko.K02705	1200	Rhodophytes	K00412;K02635;K02705	Oxidative phosphorylation
Bangiophyceae_ko.K00412.ko.K02637	1200	Rhodophytes	K00412;K02637	Oxidative phosphorylation
Bangiophyceae_ko.K00986.ko.K20170	1600	Rhodophytes	K00986;K20170	Nicotinate and nicotinamide metabolism
Bangiophyceae_ko.K01601.ko.K01963	800	Rhodophytes	K01601;K01963	Carbon fixation in photosynthetic organisms
Bangiophyceae_ko.K01602	800	Rhodophytes	K01602	Carbon fixation in photosynthetic organisms
Bangiophyceae_ko.K02108	800	Rhodophytes	K02108	Oxidative phosphorylation
Bangiophyceae_ko.K02108.ko.K02126.ko.K02967	800	Rhodophytes	K02108;K02126;K02967	Oxidative phosphorylation
Bangiophyceae_ko.K02109	800	Rhodophytes	K02109	Oxidative phosphorylation
Bangiophyceae_ko.K02111	800	Rhodophytes	K02111	Oxidative phosphorylation
Bangiophyceae_ko.K02111.ko.K02113.ko.K12524	800	Rhodophytes	K02111;K02113;K12524	Oxidative phosphorylation
Bangiophyceae_ko.K02112	1200	Rhodophytes	K02112	Oxidative phosphorylation
Bangiophyceae_ko.K02112.ko.K02114.ko.K02133	800	Rhodophytes	K02112;K02114;K02133	Oxidative phosphorylation
Bangiophyceae_ko.K02114.ko.K02134	800	Rhodophytes	K02114;K02134	Oxidative phosphorylation
Bangiophyceae_ko.K02261	1600	Rhodophytes	K02261	Oxidative phosphorylation
Bangiophyceae_ko.K02274	1200	Rhodophytes	K02274	Oxidative phosphorylation
Bangiophyceae_ko.K02358	800	Rhodophytes	K02358	[]
Bangiophyceae_ko.K02634	800	Rhodophytes	K02634	Photosynthesis
Bangiophyceae_ko.K02689.ko.K02690	1200	Rhodophytes	K02689;K02690	Photosynthesis
Bangiophyceae_ko.K02690	1200	Rhodophytes	K02690	Photosynthesis - antenna proteins
Bangiophyceae_ko.K02704	1600	Rhodophytes	K02704	Photosynthesis
Bangiophyceae_ko.K02705	1200	Rhodophytes	K02705	Photosynthesis
Bangiophyceae_ko.K02706	1200	Rhodophytes	K02706	Photosynthesis
Bangiophyceae_ko.K02708	800	Rhodophytes	K02708	Photosynthesis
Bangiophyceae_ko.K02720	1200	Rhodophytes	K02720	Photosynthesis
Bangiophyceae_ko.K02867	0	Rhodophytes	K02867	Ribosome
Bangiophyceae_ko.K02871	800	Rhodophytes	K02871	Ribosome
Bangiophyceae_ko.K02874.ko.K02878.ko.K10756	800	Rhodophytes	K02874;K02878;K10756	Ribosome
Bangiophyceae_ko.K02886	800	Rhodophytes	K02886	Ribosome
Bangiophyceae_ko.K02886.ko.K02965	800	Rhodophytes	K02886;K02965	Ribosome
Bangiophyceae_ko.K02888	800	Rhodophytes	K02888	Ribosome
Bangiophyceae_ko.K02909	800	Rhodophytes	K02909	Ribosome
Bangiophyceae_ko.K02926	800	Rhodophytes	K02926	Ribosome
Bangiophyceae_ko.K02931	800	Rhodophytes	K02931	Ribosome
Bangiophyceae_ko.K02948	800	Rhodophytes	K02948	Ribosome
Bangiophyceae_ko.K02952	0	Rhodophytes	K02952	Ribosome
Bangiophyceae_ko.K02959	800	Rhodophytes	K02959	Ribosome
Bangiophyceae_ko.K02967	800	Rhodophytes	K02967	Ribosome
Bangiophyceae_ko.K02982	800	Rhodophytes	K02982	Ribosome
Bangiophyceae_ko.K02992	800	Rhodophytes	K02992	Ribosome
Bangiophyceae_ko.K02994	800	Rhodophytes	K02994	Ribosome
Bangiophyceae_ko.K02996	800	Rhodophytes	K02996	Ribosome
Bangiophyceae_ko.K03040	800	Rhodophytes	K03040	RNA polymerase
Bangiophyceae_ko.K03043	0	Rhodophytes	K03043	RNA polymerase
Bangiophyceae_ko.K03043.ko.K03046	2000	Rhodophytes	K03043;K03046	RNA polymerase
Bangiophyceae_ko.K03046	0	Rhodophytes	K03046	RNA polymerase
Bangiophyceae_ko.K03076	0	Rhodophytes	K03076	Protein export
Bangiophyceae_ko.K03798	800	Rhodophytes	K03798	Cell cycle
Bangiophyceae_ko.K04035	1200	Rhodophytes	K04035	Porphyrin and chlorophyll metabolism
Bangiophyceae_ko.K04038	0	Rhodophytes	K04038	Porphyrin and chlorophyll metabolism
Bangiophyceae_ko.K04773	2000	Rhodophytes	K04773	[]
Bangiophyceae_ko.K06413	1600	Rhodophytes	K06413	NA
Bangiophyceae_ko.K10956	800	Rhodophytes	K10956	NA
Bangiophyceae_ko.K17892	1200	Rhodophytes	K17892	[]
Bangiophyceae_ko.K19032	800	Rhodophytes	K19032	[]
Bdellovibrionales_ko.K00281.ko.K00283	1200	Other Deltaproteobacteria	K00281;K00283	Glycine	serine and threonine metabolism
Bdellovibrionales_ko.K00347	1200	Other Deltaproteobacteria	K00347	Oxidative phosphorylation
Bdellovibrionales_ko.K00606	0	Other Deltaproteobacteria	K00606	Pantothenate and CoA biosynthesis
Bdellovibrionales_ko.K00809	1600	Other Deltaproteobacteria	K00809	[]
Bdellovibrionales_ko.K01495	1200	Other Deltaproteobacteria	K01495	Folate biosynthesis
Bdellovibrionales_ko.K01737	400	Other Deltaproteobacteria	K01737	Folate biosynthesis
Bdellovibrionales_ko.K01768	400	Other Deltaproteobacteria	K01768	Purine metabolism
Bdellovibrionales_ko.K01918	2000	Other Deltaproteobacteria	K01918	NA
Bdellovibrionales_ko.K02417	400	Other Deltaproteobacteria	K02417	Flagellar assembly
Bdellovibrionales_ko.K03086	400	Other Deltaproteobacteria	K03086	Flagellar assembly
Bdellovibrionales_ko.K03525	0	Other Deltaproteobacteria	K03525	Pantothenate and CoA biosynthesis
Bdellovibrionales_ko.K03531	400	Other Deltaproteobacteria	K03531	Cell cycle
Bdellovibrionales_ko.K06013	1200	Other Deltaproteobacteria	K06013	NA
Bdellovibrionales_ko.K07393	1200	Other Deltaproteobacteria	K07393	NA
Bdellovibrionales_ko.K07400	1600	Other Deltaproteobacteria	K07400	NA
Bdellovibrionales_ko.K08976	1200	Other Deltaproteobacteria	K08976	[]
Bdellovibrionales_ko.K09861	1200	Other Deltaproteobacteria	K09861	[]
Bdellovibrionales_ko.K13993	1600	Other Deltaproteobacteria	K13993	Protein processing in endoplasmic reticulum
Burkholderiales_ko.K00031	1600	Burkholderiales	K00031	Citrate cycle (TCA cycle)
Burkholderiales_ko.K00052	400	Burkholderiales	K00052	2-Oxocarboxylic acid metabolism
Burkholderiales_ko.K00068.ko.K03366.ko.K08261	0	Burkholderiales	K00068;K03366;K08261	Butanoate metabolism
Burkholderiales_ko.K00114	1600	Burkholderiales	K00114	Glycolysis / Gluconeogenesis
Burkholderiales_ko.K00117	1200	Burkholderiales	K00117	Pentose phosphate pathway
Burkholderiales_ko.K00122	1200	Burkholderiales	K00122	Glyoxylate and dicarboxylate metabolism
Burkholderiales_ko.K00123.ko.K22015	1200	Burkholderiales	K00123;K22015	Glyoxylate and dicarboxylate metabolism
Burkholderiales_ko.K00128.ko.K06447	0	Burkholderiales	K00128;K06447	Glycolysis / Gluconeogenesis
Burkholderiales_ko.K00130	1600	Burkholderiales	K00130	Glycine	serine	and threonine metabolism
Burkholderiales_ko.K00138	1600	Burkholderiales	K00138	Glycolysis / Gluconeogenesis
Burkholderiales_ko.K00219	1600	Burkholderiales	K00219	[]
Burkholderiales_ko.K00239	1200	Burkholderiales	K00239	Citrate cycle (TCA cycle)
Burkholderiales_ko.K00240	1200	Burkholderiales	K00240	Citrate cycle (TCA cycle)
Burkholderiales_ko.K00242	1200	Burkholderiales	K00242	Citrate cycle (TCA cycle)
Burkholderiales_ko.K00252	1200	Burkholderiales	K00252	Fatty acid degradation
Burkholderiales_ko.K00266	1200	Burkholderiales	K00266	Nitrogen metabolism
Burkholderiales_ko.K00281.ko.K00283	1600	Burkholderiales	K00281;K00283	Glycine	serine and threonine metabolism
Burkholderiales_ko.K00311	1200	Burkholderiales	K00311	[]
Burkholderiales_ko.K00333	1200	Burkholderiales	K00333	Oxidative phosphorylation
Burkholderiales_ko.K00335	1200	Burkholderiales	K00335	Oxidative phosphorylation
Burkholderiales_ko.K00336	1200	Burkholderiales	K00336	Oxidative phosphorylation
Burkholderiales_ko.K00337	1600	Burkholderiales	K00337	Oxidative phosphorylation
Burkholderiales_ko.K00383	1200	Burkholderiales	K00383	Glutathione metabolism
Burkholderiales_ko.K00411	1200	Burkholderiales	K00411	Oxidative phosphorylation
Burkholderiales_ko.K00412	1200	Burkholderiales	K00412	Oxidative phosphorylation
Burkholderiales_ko.K00413	1200	Burkholderiales	K00413	Oxidative phosphorylation
Burkholderiales_ko.K00432	1200	Burkholderiales	K00432	Glutathione metabolism
Burkholderiales_ko.K00523	1600	Burkholderiales	K00523	Amino sugar and nucleotide sugar metabolism
Burkholderiales_ko.K00523.ko.K18248	2000	Burkholderiales	K00523;K18248	Amino sugar and nucleotide sugar metabolism
Burkholderiales_ko.K00548	1200	Burkholderiales	K00548	Cysteine and methionine metabolism
Burkholderiales_ko.K00549	1600	Burkholderiales	K00549	Cysteine and methionine metabolism
Burkholderiales_ko.K00791	1600	Burkholderiales	K00791	Zeatin biosynthesis
Burkholderiales_ko.K00793	1200	Burkholderiales	K00793	Riboflavin metabolism
Burkholderiales_ko.K00799	1600	Burkholderiales	K00799	Glutathione metabolism
Burkholderiales_ko.K00817	1200	Burkholderiales	K00817	Histidine metabolism
Burkholderiales_ko.K00927	0	Burkholderiales	K00927	Glycolysis / Gluconeogenesis
Burkholderiales_ko.K00989.ko.K02428	400	Burkholderiales	K00989;K02428	Purine metabolism
Burkholderiales_ko.K01142	1200	Burkholderiales	K01142	Base excision repair
Burkholderiales_ko.K01251	1200	Burkholderiales	K01251	Cysteine and methionine metabolism
Burkholderiales_ko.K01299	1200	Burkholderiales	K01299	[]
Burkholderiales_ko.K01338	1200	Burkholderiales	K01338	Cell cycle
Burkholderiales_ko.K01406	400	Burkholderiales	K01406	[]
Burkholderiales_ko.K01563.ko.K11991	1200	Burkholderiales	K01563;K11991	Chlorocylohexane and chlorobenzene degradation
Burkholderiales_ko.K01640	2000	Burkholderiales	K01640	NA
Burkholderiales_ko.K01735	1200	Burkholderiales	K01735	Phenylalanine	tyrosine and tryptophan biosynthesis
Burkholderiales_ko.K01805	1600	Burkholderiales	K01805	NA
Burkholderiales_ko.K01807	0	Burkholderiales	K01807	Pentose phosphate pathway
Burkholderiales_ko.K01822	2000	Burkholderiales	K01822	NA
Burkholderiales_ko.K01866	1200	Burkholderiales	K01866	Aminoacyl-tRNA biosynthesis
Burkholderiales_ko.K01897	2000	Burkholderiales	K01897	Fatty acid biosynthesis
Burkholderiales_ko.K01915.ko.K20712	800	Burkholderiales	K01915;K20712	Nitrogen metabolism
Burkholderiales_ko.K01996	2000	Burkholderiales	K01996	Transport
Burkholderiales_ko.K01997.ko.K01998	2000	Burkholderiales	K01997;K01998	Transport
Burkholderiales_ko.K01998	2000	Burkholderiales	K01998	Transport
Burkholderiales_ko.K02014.ko.K16092	0	Burkholderiales	K02014;K16092	Transport
Burkholderiales_ko.K02025	800	Burkholderiales	K02025	Transport
Burkholderiales_ko.K02027	400	Burkholderiales	K02027	Transport
Burkholderiales_ko.K02027.ko.K10227	0	Burkholderiales	K02027;K10227	Transport
Burkholderiales_ko.K02033	2000	Burkholderiales	K02033	Transport
Burkholderiales_ko.K02034	2000	Burkholderiales	K02034	Transport
Burkholderiales_ko.K02035	2000	Burkholderiales	K02035	Transport
Burkholderiales_ko.K02056	1600	Burkholderiales	K02056	Transport
Burkholderiales_ko.K02057	1600	Burkholderiales	K02057	Transport
Burkholderiales_ko.K02058	1600	Burkholderiales	K02058	Transport
Burkholderiales_ko.K02197	1200	Burkholderiales	K02197	NA
Burkholderiales_ko.K02198	1200	Burkholderiales	K02198	Oxidative phosphorylation
Burkholderiales_ko.K02199	1200	Burkholderiales	K02199	NA
Burkholderiales_ko.K02200	1200	Burkholderiales	K02200	NA
Burkholderiales_ko.K02257	1200	Burkholderiales	K02257	Porphyrin and chlorophyll metabolism
Burkholderiales_ko.K02258	1200	Burkholderiales	K02258	Oxidative phosphorylation
Burkholderiales_ko.K02274	1600	Burkholderiales	K02274	Oxidative phosphorylation
Burkholderiales_ko.K02275	1600	Burkholderiales	K02275	Oxidative phosphorylation
Burkholderiales_ko.K02276	1600	Burkholderiales	K02276	Oxidative phosphorylation
Burkholderiales_ko.K02291	400	Burkholderiales	K02291	Carotenoid biosynthesis
Burkholderiales_ko.K02338	400	Burkholderiales	K02338	DNA replication
Burkholderiales_ko.K02388	400	Burkholderiales	K02388	Flagellar assembly
Burkholderiales_ko.K02395	0	Burkholderiales	K02395	Flagellar assembly
Burkholderiales_ko.K02396	0	Burkholderiales	K02396	Flagellar assembly
Burkholderiales_ko.K02409	0	Burkholderiales	K02409	Flagellar assembly
Burkholderiales_ko.K02510	1600	Burkholderiales	K02510	NA
Burkholderiales_ko.K02871	0	Burkholderiales	K02871	Ribosome
Burkholderiales_ko.K02887	0	Burkholderiales	K02887	Ribosome
Burkholderiales_ko.K02892	0	Burkholderiales	K02892	Ribosome
Burkholderiales_ko.K03089	1200	Burkholderiales	K03089	[]
Burkholderiales_ko.K03169	1600	Burkholderiales	K03169	NA
Burkholderiales_ko.K03271	400	Burkholderiales	K03271	Lipopolysaccharide biosynthesis
Burkholderiales_ko.K03320	800	Burkholderiales	K03320	Transport
Burkholderiales_ko.K03321	0	Burkholderiales	K03321	Transport
Burkholderiales_ko.K03386	1200	Burkholderiales	K03386	[]
Burkholderiales_ko.K03403	2000	Burkholderiales	K03403	Porphyrin and chlorophyll metabolism
Burkholderiales_ko.K03428	400	Burkholderiales	K03428	Porphyrin and chlorophyll metabolism
Burkholderiales_ko.K03431	1200	Burkholderiales	K03431	Amino sugar and nucleotide sugar metabolism
Burkholderiales_ko.K03518.ko.K07302.ko.K13480	1600	Burkholderiales	K03518;K07302;K13480	Carbon fixation pathways in prokaryotes
Burkholderiales_ko.K03519.ko.K16878	1200	Burkholderiales	K03519;K16878	Carbon fixation pathways in prokaryotes
Burkholderiales_ko.K03521	1600	Burkholderiales	K03521	[]
Burkholderiales_ko.K03522	1600	Burkholderiales	K03522	[]
Burkholderiales_ko.K03553	1600	Burkholderiales	K03553	Homologous recombination
Burkholderiales_ko.K03600	1200	Burkholderiales	K03600	NA
Burkholderiales_ko.K03601.ko.K04564	1200	Burkholderiales	K03601;K04564	Peroxisome
Burkholderiales_ko.K03628	0	Burkholderiales	K03628	RNA degradation
Burkholderiales_ko.K03638.ko.K03831	0	Burkholderiales	K03638;K03831	Folate biosynthesis
Burkholderiales_ko.K03639	1600	Burkholderiales	K03639	Folate biosynthesis
Burkholderiales_ko.K03651	0	Burkholderiales	K03651	NA
Burkholderiales_ko.K03673	1200	Burkholderiales	K03673	NA
Burkholderiales_ko.K03686	1200	Burkholderiales	K03686	RNA degradation
Burkholderiales_ko.K03687	1200	Burkholderiales	K03687	RNA degradation
Burkholderiales_ko.K03695	1600	Burkholderiales	K03695	Cell cycle
Burkholderiales_ko.K03701	1200	Burkholderiales	K03701	Nucleotide excision repair
Burkholderiales_ko.K03704	1200	Burkholderiales	K03704	[]
Burkholderiales_ko.K03705	1200	Burkholderiales	K03705	NA
Burkholderiales_ko.K03798	1200	Burkholderiales	K03798	Cell cycle
Burkholderiales_ko.K03977	1200	Burkholderiales	K03977	NA
Burkholderiales_ko.K04039	2000	Burkholderiales	K04039	Porphyrin and chlorophyll metabolism
Burkholderiales_ko.K04040	0	Burkholderiales	K04040	Porphyrin and chlorophyll metabolism
Burkholderiales_ko.K04043	1200	Burkholderiales	K04043	RNA degradation
Burkholderiales_ko.K04077	1200	Burkholderiales	K04077	RNA degradation
Burkholderiales_ko.K04078	1200	Burkholderiales	K04078	RNA degradation
Burkholderiales_ko.K04079	1600	Burkholderiales	K04079	RNA degradation
Burkholderiales_ko.K04084.ko.K08344	1200	Burkholderiales	K04084;K08344	[]
Burkholderiales_ko.K04087	1200	Burkholderiales	K04087	[]
Burkholderiales_ko.K04088	1200	Burkholderiales	K04088	[]
Burkholderiales_ko.K04090	1200	Burkholderiales	K04090	NA
Burkholderiales_ko.K04487	1200	Burkholderiales	K04487	Thiamine metabolism
Burkholderiales_ko.K04567	0	Burkholderiales	K04567	Aminoacyl-tRNA biosynthesis
Burkholderiales_ko.K04751.ko.K04752	400	Burkholderiales	K04751;K04752	Two-component system
Burkholderiales_ko.K04755	1600	Burkholderiales	K04755	Photosynthesis
Burkholderiales_ko.K04771	1200	Burkholderiales	K04771	Two-component system
Burkholderiales_ko.K06013	800	Burkholderiales	K06013	NA
Burkholderiales_ko.K06134	1200	Burkholderiales	K06134	NA
Burkholderiales_ko.K06136	0	Burkholderiales	K06136	[]
Burkholderiales_ko.K06194	1200	Burkholderiales	K06194	NA
Burkholderiales_ko.K06445	1200	Burkholderiales	K06445	Fatty acid degradation
Burkholderiales_ko.K06891	1200	Burkholderiales	K06891	[]
Burkholderiales_ko.K06911	1200	Burkholderiales	K06911	[]
Burkholderiales_ko.K06920	1200	Burkholderiales	K06920	Folate biosynthesis
Burkholderiales_ko.K06997	1200	Burkholderiales	K06997	NA
Burkholderiales_ko.K07156	1200	Burkholderiales	K07156	NA
Burkholderiales_ko.K07390	1200	Burkholderiales	K07390	[]
Burkholderiales_ko.K07516	1200	Burkholderiales	K07516	Fatty acid degradation
Burkholderiales_ko.K07708	0	Burkholderiales	K07708	Two-component system
Burkholderiales_ko.K08226	0	Burkholderiales	K08226	Transport
Burkholderiales_ko.K08927	0	Burkholderiales	K08927	Photosynthesis - antenna proteins
Burkholderiales_ko.K08928	0	Burkholderiales	K08928	Photosynthesis - antenna proteins
Burkholderiales_ko.K09005	1600	Burkholderiales	K09005	[]
Burkholderiales_ko.K09007	1200	Burkholderiales	K09007	Folate biosynthesis
Burkholderiales_ko.K09015	1200	Burkholderiales	K09015	[]
Burkholderiales_ko.K09966	1200	Burkholderiales	K09966	[]
Burkholderiales_ko.K09970	2000	Burkholderiales	K09970	Transport
Burkholderiales_ko.K10439	0	Burkholderiales	K10439	Transport
Burkholderiales_ko.K10440.ko.K17203	0	Burkholderiales	K10440;K17203	Transport
Burkholderiales_ko.K10941	0	Burkholderiales	K10941	NA
Burkholderiales_ko.K11751.ko.K17224	0	Burkholderiales	K11751;K17224	Sulfur metabolism
Burkholderiales_ko.K12136	0	Burkholderiales	K12136	NA
Burkholderiales_ko.K12262	1200	Burkholderiales	K12262	NA
Burkholderiales_ko.K12960	1600	Burkholderiales	K12960	Cysteine and methionine metabolism
Burkholderiales_ko.K13041	1200	Burkholderiales	K13041	Two-component system
Burkholderiales_ko.K13643	1200	Burkholderiales	K13643	[]
Burkholderiales_ko.K13789	2000	Burkholderiales	K13789	Terpenoid backbone biosynthesis
Burkholderiales_ko.K13991	0	Burkholderiales	K13991	Photosynthesis - antenna proteins
Burkholderiales_ko.K13993	1200	Burkholderiales	K13993	Protein processing in endoplasmic reticulum
Burkholderiales_ko.K14998	1200	Burkholderiales	K14998	NA
Burkholderiales_ko.K16092	2000	Burkholderiales	K16092	Transport
Burkholderiales_ko.K16267	0	Burkholderiales	K16267	Transporter
Burkholderiales_ko.K17218	2000	Burkholderiales	K17218	Sulfur metabolism
Burkholderiales_ko.K17226	1200	Burkholderiales	K17226	Sulfur metabolism
Burkholderiales_ko.K17315	2000	Burkholderiales	K17315	Transport
Burkholderiales_ko.K18013	2000	Burkholderiales	K18013	NA
Burkholderiales_ko.K18244	1200	Burkholderiales	K18244	NA
Burkholderiales_ko.K19416	1200	Burkholderiales	K19416	[]
Burkholderiales_ko.K20034	0	Burkholderiales	K20034	Sulfur metabolism
Burkholderiales_ko.K20035	1200	Burkholderiales	K20035	Sulfur metabolism
Burkholderiales_ko.K21430	2000	Burkholderiales	K21430	NA
Burkholderiales_ko.K22348	1200	Burkholderiales	K22348	NA
Burkholderiales_ko.K22491	1200	Burkholderiales	K22491	NA
Caulobacterales_ko.K00154	1600	Other Alphaproteobacteria	K00154	NA
Caulobacterales_ko.K00162	1200	Other Alphaproteobacteria	K00162	Glycolysis / Gluconeogenesis
Caulobacterales_ko.K00215	1200	Other Alphaproteobacteria	K00215	NA
Caulobacterales_ko.K00239	1600	Other Alphaproteobacteria	K00239	Citrate cycle (TCA cycle)
Caulobacterales_ko.K00240	1200	Other Alphaproteobacteria	K00240	Citrate cycle (TCA cycle)
Caulobacterales_ko.K00249	1600	Other Alphaproteobacteria	K00249	Fatty acid degradation
Caulobacterales_ko.K00252	1600	Other Alphaproteobacteria	K00252	Fatty acid degradation
Caulobacterales_ko.K00266	1600	Other Alphaproteobacteria	K00266	Nitrogen metabolism
Caulobacterales_ko.K00332	1600	Other Alphaproteobacteria	K00332	Oxidative phosphorylation
Caulobacterales_ko.K00333	1600	Other Alphaproteobacteria	K00333	Oxidative phosphorylation
Caulobacterales_ko.K00336	1600	Other Alphaproteobacteria	K00336	Oxidative phosphorylation
Caulobacterales_ko.K00344	2000	Other Alphaproteobacteria	K00344	Oxidative phosphorylation
Caulobacterales_ko.K00616	1600	Other Alphaproteobacteria	K00616	Pentose phosphate pathway
Caulobacterales_ko.K00626	1600	Other Alphaproteobacteria	K00626	Fatty acid degradation
Caulobacterales_ko.K00831	1600	Other Alphaproteobacteria	K00831	Glycine	serine and threonine metabolism
Caulobacterales_ko.K00847	1600	Other Alphaproteobacteria	K00847	Fructose and mannose metabolism
Caulobacterales_ko.K00948	2000	Other Alphaproteobacteria	K00948	Pentose phosphate pathway
Caulobacterales_ko.K01113	1200	Other Alphaproteobacteria	K01113	Two-component system
Caulobacterales_ko.K01118	800	Other Alphaproteobacteria	K01118	NA
Caulobacterales_ko.K01130.ko.K01138	0	Other Alphaproteobacteria	K01130;K01138	[]
Caulobacterales_ko.K01251	1600	Other Alphaproteobacteria	K01251	Cysteine and methionine metabolism
Caulobacterales_ko.K01338	1200	Other Alphaproteobacteria	K01338	Cell cycle
Caulobacterales_ko.K01358	1200	Other Alphaproteobacteria	K01358	Cell cycle
Caulobacterales_ko.K01495	1600	Other Alphaproteobacteria	K01495	Folate biosynthesis
Caulobacterales_ko.K01599	1600	Other Alphaproteobacteria	K01599	Porphyrin and chlorophyll metabolism
Caulobacterales_ko.K01669	1200	Other Alphaproteobacteria	K01669	[]
Caulobacterales_ko.K01681	2000	Other Alphaproteobacteria	K01681	Citrate cycle (TCA cycle)
Caulobacterales_ko.K01696	1600	Other Alphaproteobacteria	K01696	Phenylalanine	tyrosine and tryptophan biosynthesis
Caulobacterales_ko.K01736	1600	Other Alphaproteobacteria	K01736	Phenylalanine	tyrosine and tryptophan biosynthesis
Caulobacterales_ko.K01775	400	Other Alphaproteobacteria	K01775	D-Alanine metabolism
Caulobacterales_ko.K02014	2000	Other Alphaproteobacteria	K02014	Transport
Caulobacterales_ko.K02014.ko.K16087.ko.K20276	2000	Other Alphaproteobacteria	K02014;K16087;K20276	Transport
Caulobacterales_ko.K02111	1600	Other Alphaproteobacteria	K02111	Oxidative phosphorylation
Caulobacterales_ko.K02111.ko.K02113.ko.K12524	800	Other Alphaproteobacteria	K02111;K02113;K12524	Oxidative phosphorylation
Caulobacterales_ko.K02275	1600	Other Alphaproteobacteria	K02275	Oxidative phosphorylation
Caulobacterales_ko.K02276	1600	Other Alphaproteobacteria	K02276	Oxidative phosphorylation
Caulobacterales_ko.K02391.ko.K02392	0	Other Alphaproteobacteria	K02391;K02392	Flagellar assembly
Caulobacterales_ko.K02453.ko.K02666.ko.K03110	0	Other Alphaproteobacteria	K02453;K02666;K03110	Two-component system
Caulobacterales_ko.K02456	400	Other Alphaproteobacteria	K02456	Bacterial secretion system
Caulobacterales_ko.K02863	0	Other Alphaproteobacteria	K02863	Ribosome
Caulobacterales_ko.K02895	800	Other Alphaproteobacteria	K02895	Ribosome
Caulobacterales_ko.K02902	1200	Other Alphaproteobacteria	K02902	Ribosome
Caulobacterales_ko.K03088	1200	Other Alphaproteobacteria	K03088	[]
Caulobacterales_ko.K03089	1200	Other Alphaproteobacteria	K03089	[]
Caulobacterales_ko.K03092	0	Other Alphaproteobacteria	K03092	[]
Caulobacterales_ko.K03119	0	Other Alphaproteobacteria	K03119	NA
Caulobacterales_ko.K03553	1600	Other Alphaproteobacteria	K03553	Homologous recombination
Caulobacterales_ko.K03594.ko.K03921.ko.K20087	1600	Other Alphaproteobacteria	K03594;K03921;K20087	Porphyrin and chlorophyll metabolism
Caulobacterales_ko.K03644	1200	Other Alphaproteobacteria	K03644	Lipoic acid metabolism
Caulobacterales_ko.K03671.ko.K05838	1200	Other Alphaproteobacteria	K03671;K05838	[]
Caulobacterales_ko.K03694	1200	Other Alphaproteobacteria	K03694	Cell cycle
Caulobacterales_ko.K03695	1200	Other Alphaproteobacteria	K03695	Cell cycle
Caulobacterales_ko.K03701	1600	Other Alphaproteobacteria	K03701	Nucleotide excision repair
Caulobacterales_ko.K03798	1200	Other Alphaproteobacteria	K03798	Cell cycle
Caulobacterales_ko.K04077	1200	Other Alphaproteobacteria	K04077	RNA degradation
Caulobacterales_ko.K04080	1200	Other Alphaproteobacteria	K04080	RNA degradation
Caulobacterales_ko.K04566	1600	Other Alphaproteobacteria	K04566	Aminoacyl-tRNA biosynthesis
Caulobacterales_ko.K04755	2000	Other Alphaproteobacteria	K04755	Photosynthesis
Caulobacterales_ko.K05838	1600	Other Alphaproteobacteria	K05838	[]
Caulobacterales_ko.K06134	1600	Other Alphaproteobacteria	K06134	NA
Caulobacterales_ko.K06187	1600	Other Alphaproteobacteria	K06187	Homologous recombination
Caulobacterales_ko.K06204	1200	Other Alphaproteobacteria	K06204	Biofilm formation - Pseudomonas aeruginosa
Caulobacterales_ko.K06876	1200	Other Alphaproteobacteria	K06876	[]
Caulobacterales_ko.K06891	1200	Other Alphaproteobacteria	K06891	[]
Caulobacterales_ko.K06920	1200	Other Alphaproteobacteria	K06920	Folate biosynthesis
Caulobacterales_ko.K07119	0	Other Alphaproteobacteria	K07119	NA
Caulobacterales_ko.K08926	0	Other Alphaproteobacteria	K08926	Photosynthesis - antenna proteins
Caulobacterales_ko.K09014	1200	Other Alphaproteobacteria	K09014	[]
Caulobacterales_ko.K09710	1600	Other Alphaproteobacteria	K09710	Ribosome
Caulobacterales_ko.K09903	2000	Other Alphaproteobacteria	K09903	Pyrimidine metabolism
Caulobacterales_ko.K09919	1600	Other Alphaproteobacteria	K09919	[]
Caulobacterales_ko.K12685	1200	Other Alphaproteobacteria	K12685	NA
Caulobacterales_ko.K13038	1200	Other Alphaproteobacteria	K13038	Pantothenate and CoA biosynthesis
Caulobacterales_ko.K13628.ko.K15724	1600	Other Alphaproteobacteria	K13628;K15724	[]
Caulobacterales_ko.K16052	1200	Other Alphaproteobacteria	K16052	NA
Caulobacterales_ko.K16167	1600	Other Alphaproteobacteria	K16167	NA
Caulobacterales_ko.K17760	2000	Other Alphaproteobacteria	K17760	NA
Caulobacterales_ko.K20276	1600	Other Alphaproteobacteria	K20276	Biofilm formation - Pseudomonas aeruginosa
Chlorodendrophyceae_ko.K00825	2000	Chlorophyta	K00825	NA
Chlorodendrophyceae_ko.K00986	1600	Chlorophyta	K00986	[]
Chlorodendrophyceae_ko.K01358	1600	Chlorophyta	K01358	Cell cycle
Chlorodendrophyceae_ko.K01601.ko.K01963	800	Chlorophyta	K01601;K01963	Carbon fixation in photosynthetic organisms
Chlorodendrophyceae_ko.K02704	1600	Chlorophyta	K02704	Photosynthesis
Chlorodendrophyceae_ko.K02705	1600	Chlorophyta	K02705	Photosynthesis
Chlorodendrophyceae_ko.K02706	1200	Chlorophyta	K02706	Photosynthesis
Chlorodendrophyceae_ko.K02990	2000	Chlorophyta	K02990	Ribosome
Chlorodendrophyceae_ko.K02999	1600	Chlorophyta	K02999	RNA polymerase
Chlorodendrophyceae_ko.K03028	1600	Chlorophyta	K03028	NA
Chlorodendrophyceae_ko.K03146	0	Chlorophyta	K03146	Thiamine metabolism
Chlorodendrophyceae_ko.K03235	1200	Chlorophyta	K03235	NA
Chlorodendrophyceae_ko.K03253	1600	Chlorophyta	K03253	NA
Chlorodendrophyceae_ko.K03283	1600	Chlorophyta	K03283	Spliceosome
Chlorodendrophyceae_ko.K03696	800	Chlorophyta	K03696	Cell cycle
Chlorodendrophyceae_ko.K03798	1600	Chlorophyta	K03798	Cell cycle
Chlorodendrophyceae_ko.K06572	2000	Chlorophyta	K06572	[]
Chlorodendrophyceae_ko.K06675	2000	Chlorophyta	K06675	Cell cycle
Chlorodendrophyceae_ko.K07374	0	Chlorophyta	K07374	Phagosome
Chlorodendrophyceae_ko.K08901	1600	Chlorophyta	K08901	Photosynthesis
Chlorodendrophyceae_ko.K08909	1200	Chlorophyta	K08909	Photosynthesis - antenna proteins
Chlorodendrophyceae_ko.K08911	1600	Chlorophyta	K08911	Photosynthesis - antenna proteins
Chlorodendrophyceae_ko.K08912.ko.K08913	800	Chlorophyta	K08912;K08913	Photosynthesis - antenna proteins
Chlorodendrophyceae_ko.K09498	1600	Chlorophyta	K09498	NA
Chlorodendrophyceae_ko.K10598	2000	Chlorophyta	K10598	NA
Chlorodendrophyceae_ko.K11684	0	Chlorophyta	K11684	NA
Chlorodendrophyceae_ko.K11801	0	Chlorophyta	K11801	NA
Chlorodendrophyceae_ko.K12118	1200	Chlorophyta	K12118	NA
Chlorodendrophyceae_ko.K12385	1200	Chlorophyta	K12385	Lysosome
Chlorodendrophyceae_ko.K12823	800	Chlorophyta	K12823	Spliceosome
Chlorodendrophyceae_ko.K12826	2000	Chlorophyta	K12826	Spliceosome
Chlorodendrophyceae_ko.K12856	1600	Chlorophyta	K12856	Spliceosome
Chlorodendrophyceae_ko.K14332	1600	Chlorophyta	K14332	Photosynthesis
Chlorodendrophyceae_ko.K14564	2000	Chlorophyta	K14564	NA
Chlorodendrophyceae_ko.K14640	800	Chlorophyta	K14640	NA
Chlorodendrophyceae_ko.K14768	1600	Chlorophyta	K14768	NA
Chlorodendrophyceae_ko.K21248	2000	Chlorophyta	K21248	[]
Chlorophyceae_ko.K00134	2000	Chlorophyta	K00134	Glycolysis / Gluconeogenesis
Chlorophyceae_ko.K00161	1600	Chlorophyta	K00161	Glycolysis / Gluconeogenesis
Chlorophyceae_ko.K00218	1200	Chlorophyta	K00218	Porphyrin and chlorophyll metabolism
Chlorophyceae_ko.K00265.ko.K00284	1200	Chlorophyta	K00265;K00284	Nitrogen metabolism
Chlorophyceae_ko.K00281	1200	Chlorophyta	K00281	Glycine	serine and threonine metabolism
Chlorophyceae_ko.K00525.ko.K21636	1600	Chlorophyta	K00525;K21636	Purine metabolism
Chlorophyceae_ko.K00548	1200	Chlorophyta	K00548	Cysteine and methionine metabolism
Chlorophyceae_ko.K00615	1600	Chlorophyta	K00615	Pentose phosphate pathway
Chlorophyceae_ko.K00830	800	Chlorophyta	K00830	Alanine	aspartate and glutamate metabolism
Chlorophyceae_ko.K00872.ko.K01933.ko.K06027.ko.K11787.ko.K11788.ko.K14755	1600	Chlorophyta	K00872;K01933;K06027;K11787;K11788;K14755	Glycine	serine and threonine metabolism
Chlorophyceae_ko.K01586	2000	Chlorophyta	K01586	NA
Chlorophyceae_ko.K01602	800	Chlorophyta	K01602	Carbon fixation in photosynthetic organisms
Chlorophyceae_ko.K01702.ko.K01703	0	Chlorophyta	K01702;K01703	2-Oxocarboxylic acid metabolism
Chlorophyceae_ko.K02105.ko.K08332	2000	Chlorophyta	K02105;K08332	NA
Chlorophyceae_ko.K02108	2000	Chlorophyta	K02108	Oxidative phosphorylation
Chlorophyceae_ko.K02112.ko.K02114	800	Chlorophyta	K02112;K02114	Oxidative phosphorylation
Chlorophyceae_ko.K02113	800	Chlorophyta	K02113	Oxidative phosphorylation
Chlorophyceae_ko.K02261	1600	Chlorophyta	K02261	Oxidative phosphorylation
Chlorophyceae_ko.K02274	1600	Chlorophyta	K02274	Oxidative phosphorylation
Chlorophyceae_ko.K02635	1200	Chlorophyta	K02635	Photosynthesis
Chlorophyceae_ko.K02641	2000	Chlorophyta	K02641	Photosynthesis
Chlorophyceae_ko.K02689	1600	Chlorophyta	K02689	Photosynthesis - antenna proteins
Chlorophyceae_ko.K02703	800	Chlorophyta	K02703	Photosynthesis
Chlorophyceae_ko.K02705	1200	Chlorophyta	K02705	Photosynthesis
Chlorophyceae_ko.K02707	1200	Chlorophyta	K02707	Photosynthesis
Chlorophyceae_ko.K02716	1600	Chlorophyta	K02716	Photosynthesis
Chlorophyceae_ko.K02717	800	Chlorophyta	K02717	Photosynthesis
Chlorophyceae_ko.K02950	0	Chlorophyta	K02950	Ribosome
Chlorophyceae_ko.K02952	1600	Chlorophyta	K02952	Ribosome
Chlorophyceae_ko.K03043	1600	Chlorophyta	K03043	RNA polymerase
Chlorophyceae_ko.K03065	1600	Chlorophyta	K03065	NA
Chlorophyceae_ko.K03301	800	Chlorophyta	K03301	NA
Chlorophyceae_ko.K03403	1600	Chlorophyta	K03403	Porphyrin and chlorophyll metabolism
Chlorophyceae_ko.K03405	1600	Chlorophyta	K03405	Porphyrin and chlorophyll metabolism
Chlorophyceae_ko.K04038	0	Chlorophyta	K04038	Porphyrin and chlorophyll metabolism
Chlorophyceae_ko.K04039	1600	Chlorophyta	K04039	Porphyrin and chlorophyll metabolism
Chlorophyceae_ko.K04043	1600	Chlorophyta	K04043	RNA degradation
Chlorophyceae_ko.K04786.ko.K04791.ko.K12440.ko.K12441.ko.K15320.ko.K15395	2000	Chlorophyta	K04786;K04791;K12440;K12441;K15320;K15395	Transport
Chlorophyceae_ko.K05356	2000	Chlorophyta	K05356	NA
Chlorophyceae_ko.K06943	1600	Chlorophyta	K06943	NA
Chlorophyceae_ko.K08901	1600	Chlorophyta	K08901	Photosynthesis
Chlorophyceae_ko.K08902	1600	Chlorophyta	K08902	Photosynthesis
Chlorophyceae_ko.K09496	1600	Chlorophyta	K09496	NA
Chlorophyceae_ko.K09533	1600	Chlorophyta	K09533	NA
Chlorophyceae_ko.K10807	1600	Chlorophyta	K10807	NA
Chlorophyceae_ko.K11092	1600	Chlorophyta	K11092	Spliceosome
Chlorophyceae_ko.K11094	1600	Chlorophyta	K11094	Spliceosome
Chlorophyceae_ko.K11254	0	Chlorophyta	K11254	NA
Chlorophyceae_ko.K11647	1200	Chlorophyta	K11647	NA
Chlorophyceae_ko.K12822	2000	Chlorophyta	K12822	Spliceosome
Chlorophyceae_ko.K12843	2000	Chlorophyta	K12843	Spliceosome
Chlorophyceae_ko.K12873	2000	Chlorophyta	K12873	Spliceosome
Chlorophyceae_ko.K12874	1200	Chlorophyta	K12874	Spliceosome
Chlorophyceae_ko.K12882	1600	Chlorophyta	K12882	NA
Chlorophyceae_ko.K14408	1600	Chlorophyta	K14408	NA
Chlorophyceae_ko.K14835	1600	Chlorophyta	K14835	NA
Chlorophyceae_ko.K14857	2000	Chlorophyta	K14857	NA
Chromatiales_ko.K00114	1600	Chromatiales	K00114	Glycolysis / Gluconeogenesis
Chromatiales_ko.K00145	800	Chromatiales	K00145	Arginine biosynthesis
Chromatiales_ko.K00215	1200	Chromatiales	K00215	NA
Chromatiales_ko.K00239	1200	Chromatiales	K00239	Citrate cycle (TCA cycle)
Chromatiales_ko.K00241	1600	Chromatiales	K00241	Citrate cycle (TCA cycle)
Chromatiales_ko.K00283	1200	Chromatiales	K00283	NA
Chromatiales_ko.K00330	1200	Chromatiales	K00330	Oxidative phosphorylation
Chromatiales_ko.K00331.ko.K03940	1600	Chromatiales	K00331;K03940	Oxidative phosphorylation
Chromatiales_ko.K00335	1200	Chromatiales	K00335	Oxidative phosphorylation
Chromatiales_ko.K00336	1200	Chromatiales	K00336	Oxidative phosphorylation
Chromatiales_ko.K00336.ko.K18006	1600	Chromatiales	K00336;K18006	Oxidative phosphorylation
Chromatiales_ko.K00384	400	Chromatiales	K00384	Cysteine and methionine metabolism
Chromatiales_ko.K00412	1600	Chromatiales	K00412	Oxidative phosphorylation
Chromatiales_ko.K00413	1600	Chromatiales	K00413	Oxidative phosphorylation
Chromatiales_ko.K00432	1200	Chromatiales	K00432	Glutathione metabolism
Chromatiales_ko.K00523	2000	Chromatiales	K00523	Amino sugar and nucleotide sugar metabolism
Chromatiales_ko.K00525	400	Chromatiales	K00525	Purine metabolism
Chromatiales_ko.K00600	1600	Chromatiales	K00600	Glycine	serine and threonine metabolism
Chromatiales_ko.K00602	0	Chromatiales	K00602	Purine metabolism
Chromatiales_ko.K00640	1200	Chromatiales	K00640	Sulfur metabolism
Chromatiales_ko.K00641	400	Chromatiales	K00641	Cysteine and methionine metabolism
Chromatiales_ko.K00817	1200	Chromatiales	K00817	Histidine metabolism
Chromatiales_ko.K00821	400	Chromatiales	K00821	Arginine biosynthesis
Chromatiales_ko.K00981	800	Chromatiales	K00981	Glycerophospholipid metabolism
Chromatiales_ko.K00990	1600	Chromatiales	K00990	Two-component system
Chromatiales_ko.K01141	0	Chromatiales	K01141	Homologous recombination
Chromatiales_ko.K01322	1600	Chromatiales	K01322	NA
Chromatiales_ko.K01338	1200	Chromatiales	K01338	Cell cycle
Chromatiales_ko.K01358	1200	Chromatiales	K01358	Cell cycle
Chromatiales_ko.K01419	1200	Chromatiales	K01419	Cell cycle
Chromatiales_ko.K01495	400	Chromatiales	K01495	Folate biosynthesis
Chromatiales_ko.K01595	0	Chromatiales	K01595	Glycolysis / Gluconeogenesis
Chromatiales_ko.K01624	1600	Chromatiales	K01624	Glycolysis / Gluconeogenesis
Chromatiales_ko.K01652	1200	Chromatiales	K01652	Glyoxylate and dicarboxylate metabolism
Chromatiales_ko.K01669	1600	Chromatiales	K01669	[]
Chromatiales_ko.K01740	400	Chromatiales	K01740	Cysteine and methionine metabolism
Chromatiales_ko.K01903	400	Chromatiales	K01903	Citrate cycle (TCA cycle)
Chromatiales_ko.K01924	400	Chromatiales	K01924	Peptidoglycan biosynthesis
Chromatiales_ko.K01955	0	Chromatiales	K01955	Pyrimidine metabolism
Chromatiales_ko.K01990	1200	Chromatiales	K01990	[]
Chromatiales_ko.K01992	1200	Chromatiales	K01992	[]
Chromatiales_ko.K02002	2000	Chromatiales	K02002	Transport
Chromatiales_ko.K02003	1200	Chromatiales	K02003	Transport
Chromatiales_ko.K02011	1200	Chromatiales	K02011	Transport
Chromatiales_ko.K02014	2000	Chromatiales	K02014	Transport
Chromatiales_ko.K02051	0	Chromatiales	K02051	Transport
Chromatiales_ko.K02078	0	Chromatiales	K02078	[]
Chromatiales_ko.K02110	0	Chromatiales	K02110	Oxidative phosphorylation
Chromatiales_ko.K02115	2000	Chromatiales	K02115	Oxidative phosphorylation
Chromatiales_ko.K02164.ko.K02276.ko.K02299	1600	Chromatiales	K02164;K02276;K02299	Oxidative phosphorylation
Chromatiales_ko.K02198	1200	Chromatiales	K02198	Oxidative phosphorylation
Chromatiales_ko.K02274	1600	Chromatiales	K02274	Oxidative phosphorylation
Chromatiales_ko.K02291	0	Chromatiales	K02291	Carotenoid biosynthesis
Chromatiales_ko.K02313	2000	Chromatiales	K02313	Cell cycle
Chromatiales_ko.K02340	1600	Chromatiales	K02340	NA
Chromatiales_ko.K02355	0	Chromatiales	K02355	[]
Chromatiales_ko.K02387	400	Chromatiales	K02387	Flagellar assembly
Chromatiales_ko.K02390	400	Chromatiales	K02390	Flagellar assembly
Chromatiales_ko.K02392	400	Chromatiales	K02392	Flagellar assembly
Chromatiales_ko.K02396	0	Chromatiales	K02396	Flagellar assembly
Chromatiales_ko.K02398	0	Chromatiales	K02398	NA
Chromatiales_ko.K02409	0	Chromatiales	K02409	Flagellar assembly
Chromatiales_ko.K02427	1200	Chromatiales	K02427	[]
Chromatiales_ko.K02495	2000	Chromatiales	K02495	Porphyrin and chlorophyll metabolism
Chromatiales_ko.K02519	2000	Chromatiales	K02519	RNA transport
Chromatiales_ko.K02652	400	Chromatiales	K02652	NA
Chromatiales_ko.K02837	0	Chromatiales	K02837	NA
Chromatiales_ko.K02874	1200	Chromatiales	K02874	Ribosome
Chromatiales_ko.K02888	400	Chromatiales	K02888	Ribosome
Chromatiales_ko.K02926	400	Chromatiales	K02926	Ribosome
Chromatiales_ko.K02935	2000	Chromatiales	K02935	Ribosome
Chromatiales_ko.K02950	400	Chromatiales	K02950	Ribosome
Chromatiales_ko.K03046	2000	Chromatiales	K03046	RNA polymerase
Chromatiales_ko.K03086	1600	Chromatiales	K03086	Flagellar assembly
Chromatiales_ko.K03185	1600	Chromatiales	K03185	Ubiquinone and other terpenoid-quinone biosynthesis
Chromatiales_ko.K03307	0	Chromatiales	K03307	Transport
Chromatiales_ko.K03403	0	Chromatiales	K03403	Porphyrin and chlorophyll metabolism
Chromatiales_ko.K03407	400	Chromatiales	K03407	NA
Chromatiales_ko.K03428	0	Chromatiales	K03428	Porphyrin and chlorophyll metabolism
Chromatiales_ko.K03431	1200	Chromatiales	K03431	Amino sugar and nucleotide sugar metabolism
Chromatiales_ko.K03439	1600	Chromatiales	K03439	[]
Chromatiales_ko.K03565	1600	Chromatiales	K03565	NA
Chromatiales_ko.K03640	1600	Chromatiales	K03640	Peptidoglycan biosynthesis
Chromatiales_ko.K03666	2000	Chromatiales	K03666	NA
Chromatiales_ko.K03673	1200	Chromatiales	K03673	NA
Chromatiales_ko.K03686	1600	Chromatiales	K03686	RNA degradation
Chromatiales_ko.K03695	1200	Chromatiales	K03695	Cell cycle
Chromatiales_ko.K03782	1600	Chromatiales	K03782	Peroxisome
Chromatiales_ko.K03798	1200	Chromatiales	K03798	Cell cycle
Chromatiales_ko.K03799	1600	Chromatiales	K03799	[]
Chromatiales_ko.K04037	2000	Chromatiales	K04037	Porphyrin and chlorophyll metabolism
Chromatiales_ko.K04038	0	Chromatiales	K04038	Porphyrin and chlorophyll metabolism
Chromatiales_ko.K04043	1200	Chromatiales	K04043	RNA degradation
Chromatiales_ko.K04078	1200	Chromatiales	K04078	RNA degradation
Chromatiales_ko.K04080	1200	Chromatiales	K04080	RNA degradation
Chromatiales_ko.K04087	1200	Chromatiales	K04087	[]
Chromatiales_ko.K04088	2000	Chromatiales	K04088	[]
Chromatiales_ko.K04487	2000	Chromatiales	K04487	Thiamine metabolism
Chromatiales_ko.K04488	1200	Chromatiales	K04488	Nitrogen metabolism
Chromatiales_ko.K04562	0	Chromatiales	K04562	Flagellar assembly
Chromatiales_ko.K04564	1600	Chromatiales	K04564	Peroxisome
Chromatiales_ko.K04772	1200	Chromatiales	K04772	Two-component system
Chromatiales_ko.K05788	2000	Chromatiales	K05788	NA
Chromatiales_ko.K05966	0	Chromatiales	K05966	Two-component system
Chromatiales_ko.K06972	400	Chromatiales	K06972	[]
Chromatiales_ko.K06978	800	Chromatiales	K06978	[]
Chromatiales_ko.K06999	2000	Chromatiales	K06999	[]
Chromatiales_ko.K07157	1200	Chromatiales	K07157	[]
Chromatiales_ko.K07235	2000	Chromatiales	K07235	Sulfur relay system
Chromatiales_ko.K07245	2000	Chromatiales	K07245	NA
Chromatiales_ko.K07390	1200	Chromatiales	K07390	[]
Chromatiales_ko.K08226	0	Chromatiales	K08226	Transport
Chromatiales_ko.K08928	0	Chromatiales	K08928	Photosynthesis - antenna proteins
Chromatiales_ko.K09013	1200	Chromatiales	K09013	[]
Chromatiales_ko.K09014	1200	Chromatiales	K09014	[]
Chromatiales_ko.K09015	1200	Chromatiales	K09015	[]
Chromatiales_ko.K09803	1200	Chromatiales	K09803	NA
Chromatiales_ko.K09826	1600	Chromatiales	K09826	[]
Chromatiales_ko.K09845	0	Chromatiales	K09845	Carotenoid biosynthesis
Chromatiales_ko.K10027	400	Chromatiales	K10027	Carotenoid biosynthesis
Chromatiales_ko.K10941	0	Chromatiales	K10941	NA
Chromatiales_ko.K10943	0	Chromatiales	K10943	Two-component system
Chromatiales_ko.K11179	2000	Chromatiales	K11179	Sulfur relay system
Chromatiales_ko.K11180	1200	Chromatiales	K11180	Sulfur metabolism
Chromatiales_ko.K11181	1200	Chromatiales	K11181	Sulfur metabolism
Chromatiales_ko.K11334	0	Chromatiales	K11334	Porphyrin and chlorophyll metabolism
Chromatiales_ko.K11336	2000	Chromatiales	K11336	Porphyrin and chlorophyll metabolism
Chromatiales_ko.K11900	1600	Chromatiales	K11900	Biofilm formation - Pseudomonas aeruginosa
Chromatiales_ko.K11940	2000	Chromatiales	K11940	[]
Chromatiales_ko.K13599	0	Chromatiales	K13599	Two-component system
Chromatiales_ko.K13643	1200	Chromatiales	K13643	[]
Chromatiales_ko.K13789	400	Chromatiales	K13789	Terpenoid backbone biosynthesis
Chromatiales_ko.K15987	2000	Chromatiales	K15987	Oxidative phosphorylation
Chromatiales_ko.K16299	800	Chromatiales	K16299	[]
Chromatiales_ko.K17227	2000	Chromatiales	K17227	Sulfur metabolism
Chromatiales_ko.K17230	1600	Chromatiales	K17230	Sulfur metabolism
Chromatiales_ko.K17758.ko.K17759	1200	Chromatiales	K17758;K17759	NA
Chromatiales_ko.K17893	400	Chromatiales	K17893	[]
Chromatiales_ko.K18911	1600	Chromatiales	K18911	Histidine metabolism
Chromatiales_ko.K19416	1200	Chromatiales	K19416	[]
Chromatiales_ko.K22491	1200	Chromatiales	K22491	NA
Chrysophyceae.Synurophyceae_ko.K00026.ko.K03283	2000	Chrysophytes	K00026;K03283	Spliceosome
Chrysophyceae.Synurophyceae_ko.K00040.ko.K00045	1600	Chrysophytes	K00040;K00045	Fructose and mannose metabolism
Chrysophyceae.Synurophyceae_ko.K00053	0	Chrysophytes	K00053	2-Oxocarboxylic acid metabolism
Chrysophyceae.Synurophyceae_ko.K00058	2000	Chrysophytes	K00058	Glycine	serine and threonine metabolism
Chrysophyceae.Synurophyceae_ko.K00078	800	Chrysophytes	K00078	NA
Chrysophyceae.Synurophyceae_ko.K00088	0	Chrysophytes	K00088	Purine metabolism
Chrysophyceae.Synurophyceae_ko.K00106.ko.K00157	1600	Chrysophytes	K00106;K00157	Purine metabolism
Chrysophyceae.Synurophyceae_ko.K00134	800	Chrysophytes	K00134	Glycolysis / Gluconeogenesis
Chrysophyceae.Synurophyceae_ko.K00162.ko.K09189.ko.K12599	2000	Chrysophytes	K00162;K09189;K12599	NA
Chrysophyceae.Synurophyceae_ko.K00164	2000	Chrysophytes	K00164	Citrate cycle (TCA cycle)
Chrysophyceae.Synurophyceae_ko.K00228	800	Chrysophytes	K00228	Porphyrin and chlorophyll metabolism
Chrysophyceae.Synurophyceae_ko.K00235	1600	Chrysophytes	K00235	Citrate cycle (TCA cycle)
Chrysophyceae.Synurophyceae_ko.K00264.ko.K00284	400	Chrysophytes	K00264;K00284	Nitrogen metabolism
Chrysophyceae.Synurophyceae_ko.K00281	1200	Chrysophytes	K00281	Glycine	serine and threonine metabolism
Chrysophyceae.Synurophyceae_ko.K00284	800	Chrysophytes	K00284	Nitrogen metabolism
Chrysophyceae.Synurophyceae_ko.K00323	2000	Chrysophytes	K00323	Nicotinate and nicotinamide metabolism
Chrysophyceae.Synurophyceae_ko.K00336	1600	Chrysophytes	K00336	Oxidative phosphorylation
Chrysophyceae.Synurophyceae_ko.K00382	2000	Chrysophytes	K00382	Glycolysis / Gluconeogenesis
Chrysophyceae.Synurophyceae_ko.K00392	0	Chrysophytes	K00392	Sulfur metabolism
Chrysophyceae.Synurophyceae_ko.K00410.ko.K00412	1600	Chrysophytes	K00410;K00412	Oxidative phosphorylation
Chrysophyceae.Synurophyceae_ko.K00412	1600	Chrysophytes	K00412	Oxidative phosphorylation
Chrysophyceae.Synurophyceae_ko.K00412.ko.K02637	1200	Chrysophytes	K00412;K02637	Oxidative phosphorylation
Chrysophyceae.Synurophyceae_ko.K00413	2000	Chrysophytes	K00413	Oxidative phosphorylation
Chrysophyceae.Synurophyceae_ko.K00432.ko.K07908	400	Chrysophytes	K00432;K07908	NA
Chrysophyceae.Synurophyceae_ko.K00500.ko.K00501.ko.K00502.ko.K20168	2000	Chrysophytes	K00500;K00501;K00502;K20168	NA
Chrysophyceae.Synurophyceae_ko.K00514	800	Chrysophytes	K00514	Carotenoid biosynthesis
Chrysophyceae.Synurophyceae_ko.K00548	0	Chrysophytes	K00548	Cysteine and methionine metabolism
Chrysophyceae.Synurophyceae_ko.K00600	1200	Chrysophytes	K00600	Glycine	serine and threonine metabolism
Chrysophyceae.Synurophyceae_ko.K00605.ko.K05359	800	Chrysophytes	K00605;K05359	Glyoxylate and dicarboxylate metabolism
Chrysophyceae.Synurophyceae_ko.K00615	800	Chrysophytes	K00615	Pentose phosphate pathway
Chrysophyceae.Synurophyceae_ko.K00654	2000	Chrysophytes	K00654	NA
Chrysophyceae.Synurophyceae_ko.K00658	1600	Chrysophytes	K00658	Citrate cycle (TCA cycle)
Chrysophyceae.Synurophyceae_ko.K00814.ko.K14272	800	Chrysophytes	K00814;K14272	Alanine	aspartate and glutamate metabolism
Chrysophyceae.Synurophyceae_ko.K00819	1600	Chrysophytes	K00819	Arginine and proline metabolism
Chrysophyceae.Synurophyceae_ko.K00860.ko.K00958.ko.K01507.ko.K03103.ko.K13811	2000	Chrysophytes	K00860;K00958;K01507;K03103;K13811	Purine metabolism
Chrysophyceae.Synurophyceae_ko.K00895	1600	Chrysophytes	K00895	NA
Chrysophyceae.Synurophyceae_ko.K00927	400	Chrysophytes	K00927	Glycolysis / Gluconeogenesis
Chrysophyceae.Synurophyceae_ko.K00933	0	Chrysophytes	K00933	Arginine and proline metabolism
Chrysophyceae.Synurophyceae_ko.K00939	400	Chrysophytes	K00939	Purine metabolism
Chrysophyceae.Synurophyceae_ko.K00963.ko.K01835	1200	Chrysophytes	K00963;K01835	Amino sugar and nucleotide sugar metabolism
Chrysophyceae.Synurophyceae_ko.K01006	800	Chrysophytes	K01006	Pyruvate metabolism
Chrysophyceae.Synurophyceae_ko.K01100	1200	Chrysophytes	K01100	Carbon fixation in photosynthetic organisms
Chrysophyceae.Synurophyceae_ko.K01187.ko.K15925	2000	Chrysophytes	K01187;K15925	NA
Chrysophyceae.Synurophyceae_ko.K01201	1600	Chrysophytes	K01201	NA
Chrysophyceae.Synurophyceae_ko.K01265.ko.K01953	0	Chrysophytes	K01265;K01953	[]
Chrysophyceae.Synurophyceae_ko.K01265.ko.K04040.ko.K14813	0	Chrysophytes	K01265;K04040;K14813	[]
Chrysophyceae.Synurophyceae_ko.K01279	1600	Chrysophytes	K01279	Lysosome
Chrysophyceae.Synurophyceae_ko.K01304.ko.K15013	2000	Chrysophytes	K01304;K15013	Fatty acid biosynthesis
Chrysophyceae.Synurophyceae_ko.K01365	0	Chrysophytes	K01365	Lysosome
Chrysophyceae.Synurophyceae_ko.K01509.ko.K01530.ko.K14802	1600	Chrysophytes	K01509;K01530;K14802	Purine metabolism
Chrysophyceae.Synurophyceae_ko.K01530	400	Chrysophytes	K01530	NA
Chrysophyceae.Synurophyceae_ko.K01530.ko.K14802	2000	Chrysophytes	K01530;K14802	NA
Chrysophyceae.Synurophyceae_ko.K01535	2000	Chrysophytes	K01535	Oxidative phosphorylation
Chrysophyceae.Synurophyceae_ko.K01537.ko.K05850	2000	Chrysophytes	K01537;K05850	Transport
Chrysophyceae.Synurophyceae_ko.K01593	2000	Chrysophytes	K01593	NA
Chrysophyceae.Synurophyceae_ko.K01599	1200	Chrysophytes	K01599	Porphyrin and chlorophyll metabolism
Chrysophyceae.Synurophyceae_ko.K01601	800	Chrysophytes	K01601	Carbon fixation in photosynthetic organisms
Chrysophyceae.Synurophyceae_ko.K01601.ko.K01963	800	Chrysophytes	K01601;K01963	Carbon fixation in photosynthetic organisms
Chrysophyceae.Synurophyceae_ko.K01623	800	Chrysophytes	K01623	Glycolysis / Gluconeogenesis
Chrysophyceae.Synurophyceae_ko.K01640	800	Chrysophytes	K01640	NA
Chrysophyceae.Synurophyceae_ko.K01647	2000	Chrysophytes	K01647	Citrate cycle (TCA cycle)
Chrysophyceae.Synurophyceae_ko.K01673	400	Chrysophytes	K01673	Carbon fixation in photosynthetic organisms
Chrysophyceae.Synurophyceae_ko.K01676	2000	Chrysophytes	K01676	Citrate cycle (TCA cycle)
Chrysophyceae.Synurophyceae_ko.K01682	2000	Chrysophytes	K01682	Citrate cycle (TCA cycle)
Chrysophyceae.Synurophyceae_ko.K01687	0	Chrysophytes	K01687	2-Oxocarboxylic acid metabolism
Chrysophyceae.Synurophyceae_ko.K01733	800	Chrysophytes	K01733	Glycine	serine and threonine metabolism
Chrysophyceae.Synurophyceae_ko.K01749	1200	Chrysophytes	K01749	Porphyrin and chlorophyll metabolism
Chrysophyceae.Synurophyceae_ko.K01802	0	Chrysophytes	K01802	[]
Chrysophyceae.Synurophyceae_ko.K01807.ko.K02984	0	Chrysophytes	K01807;K02984	Ribosome
Chrysophyceae.Synurophyceae_ko.K01892.ko.K14442	1200	Chrysophytes	K01892;K14442	Aminoacyl-tRNA biosynthesis
Chrysophyceae.Synurophyceae_ko.K01897	2000	Chrysophytes	K01897	Fatty acid biosynthesis
Chrysophyceae.Synurophyceae_ko.K01915	800	Chrysophytes	K01915	Nitrogen metabolism
Chrysophyceae.Synurophyceae_ko.K01946.ko.K11262	0	Chrysophytes	K01946;K11262	Fatty acid biosynthesis
Chrysophyceae.Synurophyceae_ko.K01948	800	Chrysophytes	K01948	Alanine	aspartate and glutamate metabolism
Chrysophyceae.Synurophyceae_ko.K01948.ko.K11540	400	Chrysophytes	K01948;K11540	Alanine	aspartate and glutamate metabolism
Chrysophyceae.Synurophyceae_ko.K01952	0	Chrysophytes	K01952	Purine metabolism
Chrysophyceae.Synurophyceae_ko.K01953	2000	Chrysophytes	K01953	Alanine	aspartate and glutamate metabolism
Chrysophyceae.Synurophyceae_ko.K02087.ko.K02206.ko.K07760	2000	Chrysophytes	K02087;K02206;K07760	Cell cycle
Chrysophyceae.Synurophyceae_ko.K02110	800	Chrysophytes	K02110	Oxidative phosphorylation
Chrysophyceae.Synurophyceae_ko.K02111	800	Chrysophytes	K02111	Oxidative phosphorylation
Chrysophyceae.Synurophyceae_ko.K02111.ko.K02113.ko.K12524	1200	Chrysophytes	K02111;K02113;K12524	Oxidative phosphorylation
Chrysophyceae.Synurophyceae_ko.K02112	800	Chrysophytes	K02112	Oxidative phosphorylation
Chrysophyceae.Synurophyceae_ko.K02113.ko.K02137	2000	Chrysophytes	K02113;K02137	Photosynthesis
Chrysophyceae.Synurophyceae_ko.K02115	800	Chrysophytes	K02115	Oxidative phosphorylation
Chrysophyceae.Synurophyceae_ko.K02115.ko.K08341	400	Chrysophytes	K02115;K08341	Oxidative phosphorylation
Chrysophyceae.Synurophyceae_ko.K02132	0	Chrysophytes	K02132	Oxidative phosphorylation
Chrysophyceae.Synurophyceae_ko.K02133	0	Chrysophytes	K02133	Oxidative phosphorylation
Chrysophyceae.Synurophyceae_ko.K02136	2000	Chrysophytes	K02136	Oxidative phosphorylation
Chrysophyceae.Synurophyceae_ko.K02183	2000	Chrysophytes	K02183	[]
Chrysophyceae.Synurophyceae_ko.K02256	1200	Chrysophytes	K02256	Oxidative phosphorylation
Chrysophyceae.Synurophyceae_ko.K02262	1600	Chrysophytes	K02262	Oxidative phosphorylation
Chrysophyceae.Synurophyceae_ko.K02265	2000	Chrysophytes	K02265	Oxidative phosphorylation
Chrysophyceae.Synurophyceae_ko.K02266	2000	Chrysophytes	K02266	Oxidative phosphorylation
Chrysophyceae.Synurophyceae_ko.K02274	1600	Chrysophytes	K02274	Oxidative phosphorylation
Chrysophyceae.Synurophyceae_ko.K02293	800	Chrysophytes	K02293	Carotenoid biosynthesis
Chrysophyceae.Synurophyceae_ko.K02355	0	Chrysophytes	K02355	[]
Chrysophyceae.Synurophyceae_ko.K02519	0	Chrysophytes	K02519	RNA transport
Chrysophyceae.Synurophyceae_ko.K02599.ko.K16681	1600	Chrysophytes	K02599;K16681	NA
Chrysophyceae.Synurophyceae_ko.K02599.ko.K17495	1600	Chrysophytes	K02599;K17495	NA
Chrysophyceae.Synurophyceae_ko.K02636	1200	Chrysophytes	K02636	Photosynthesis
Chrysophyceae.Synurophyceae_ko.K02641	800	Chrysophytes	K02641	Photosynthesis
Chrysophyceae.Synurophyceae_ko.K02689.ko.K02690	1200	Chrysophytes	K02689;K02690	Photosynthesis
Chrysophyceae.Synurophyceae_ko.K02703	1200	Chrysophytes	K02703	Photosynthesis
Chrysophyceae.Synurophyceae_ko.K02703.ko.K08928.ko.K08929	1200	Chrysophytes	K02703;K08928;K08929	Photosynthesis
Chrysophyceae.Synurophyceae_ko.K02704	1200	Chrysophytes	K02704	Photosynthesis
Chrysophyceae.Synurophyceae_ko.K02705	1200	Chrysophytes	K02705	Photosynthesis
Chrysophyceae.Synurophyceae_ko.K02716	1200	Chrysophytes	K02716	Photosynthesis
Chrysophyceae.Synurophyceae_ko.K02719	1200	Chrysophytes	K02719	Photosynthesis
Chrysophyceae.Synurophyceae_ko.K02864	0	Chrysophytes	K02864	Ribosome
Chrysophyceae.Synurophyceae_ko.K02876	0	Chrysophytes	K02876	Ribosome
Chrysophyceae.Synurophyceae_ko.K02879	0	Chrysophytes	K02879	Ribosome
Chrysophyceae.Synurophyceae_ko.K02945	0	Chrysophytes	K02945	Ribosome
Chrysophyceae.Synurophyceae_ko.K02949	2000	Chrysophytes	K02949	Ribosome
Chrysophyceae.Synurophyceae_ko.K02956	0	Chrysophytes	K02956	Ribosome
Chrysophyceae.Synurophyceae_ko.K02957	400	Chrysophytes	K02957	Ribosome
Chrysophyceae.Synurophyceae_ko.K02966.ko.K12388	400	Chrysophytes	K02966;K12388	Ribosome
Chrysophyceae.Synurophyceae_ko.K02981	2000	Chrysophytes	K02981	Ribosome
Chrysophyceae.Synurophyceae_ko.K02993.ko.K11592	2000	Chrysophytes	K02993;K11592	Ribosome
Chrysophyceae.Synurophyceae_ko.K03006	2000	Chrysophytes	K03006	RNA polymerase
Chrysophyceae.Synurophyceae_ko.K03010	1200	Chrysophytes	K03010	RNA polymerase
Chrysophyceae.Synurophyceae_ko.K03083.ko.K08822	2000	Chrysophytes	K03083;K08822	NA
Chrysophyceae.Synurophyceae_ko.K03099.ko.K05746	1200	Chrysophytes	K03099;K05746	NA
Chrysophyceae.Synurophyceae_ko.K03128.ko.K11721	1600	Chrysophytes	K03128;K11721	NA
Chrysophyceae.Synurophyceae_ko.K03164	2000	Chrysophytes	K03164	NA
Chrysophyceae.Synurophyceae_ko.K03217	1200	Chrysophytes	K03217	Quorum sensing
Chrysophyceae.Synurophyceae_ko.K03235	1600	Chrysophytes	K03235	NA
Chrysophyceae.Synurophyceae_ko.K03260	400	Chrysophytes	K03260	NA
Chrysophyceae.Synurophyceae_ko.K03283.ko.K09490	1200	Chrysophytes	K03283;K09490	Spliceosome
Chrysophyceae.Synurophyceae_ko.K03301	0	Chrysophytes	K03301	NA
Chrysophyceae.Synurophyceae_ko.K03320	0	Chrysophytes	K03320	Transport
Chrysophyceae.Synurophyceae_ko.K03403	1200	Chrysophytes	K03403	Porphyrin and chlorophyll metabolism
Chrysophyceae.Synurophyceae_ko.K03404	1200	Chrysophytes	K03404	Porphyrin and chlorophyll metabolism
Chrysophyceae.Synurophyceae_ko.K03405	1200	Chrysophytes	K03405	Porphyrin and chlorophyll metabolism
Chrysophyceae.Synurophyceae_ko.K03406	1200	Chrysophytes	K03406	NA
Chrysophyceae.Synurophyceae_ko.K03495.ko.K12479.ko.K20367	2000	Chrysophytes	K03495;K12479;K20367	[]
Chrysophyceae.Synurophyceae_ko.K03522	1600	Chrysophytes	K03522	[]
Chrysophyceae.Synurophyceae_ko.K03526	1200	Chrysophytes	K03526	Terpenoid backbone biosynthesis
Chrysophyceae.Synurophyceae_ko.K03527	1200	Chrysophytes	K03527	Terpenoid backbone biosynthesis
Chrysophyceae.Synurophyceae_ko.K03650.ko.K03977	0	Chrysophytes	K03650;K03977	[]
Chrysophyceae.Synurophyceae_ko.K03662.ko.K17255	2000	Chrysophytes	K03662;K17255	Oxidative phosphorylation
Chrysophyceae.Synurophyceae_ko.K03781	1200	Chrysophytes	K03781	Tryptophan metabolism
Chrysophyceae.Synurophyceae_ko.K03798	800	Chrysophytes	K03798	Cell cycle
Chrysophyceae.Synurophyceae_ko.K03979	400	Chrysophytes	K03979	[]
Chrysophyceae.Synurophyceae_ko.K04043	0	Chrysophytes	K04043	RNA degradation
Chrysophyceae.Synurophyceae_ko.K04077	0	Chrysophytes	K04077	RNA degradation
Chrysophyceae.Synurophyceae_ko.K04079	1200	Chrysophytes	K04079	RNA degradation
Chrysophyceae.Synurophyceae_ko.K04079.ko.K09487	1600	Chrysophytes	K04079;K09487	RNA degradation
Chrysophyceae.Synurophyceae_ko.K04097	800	Chrysophytes	K04097	NA
Chrysophyceae.Synurophyceae_ko.K04353.ko.K07208.ko.K07827.ko.K07836	2000	Chrysophytes	K04353;K07208;K07827;K07836	NA
Chrysophyceae.Synurophyceae_ko.K04499	400	Chrysophytes	K04499	NA
Chrysophyceae.Synurophyceae_ko.K04638	1600	Chrysophytes	K04638	NA
Chrysophyceae.Synurophyceae_ko.K04646	2000	Chrysophytes	K04646	Lysosome
Chrysophyceae.Synurophyceae_ko.K04802	1600	Chrysophytes	K04802	NA
Chrysophyceae.Synurophyceae_ko.K04851	2000	Chrysophytes	K04851	NA
Chrysophyceae.Synurophyceae_ko.K04851.ko.K04857	1600	Chrysophytes	K04851;K04857	NA
Chrysophyceae.Synurophyceae_ko.K04936.ko.K04946	2000	Chrysophytes	K04936;K04946	NA
Chrysophyceae.Synurophyceae_ko.K04958	2000	Chrysophytes	K04958	NA
Chrysophyceae.Synurophyceae_ko.K04958.ko.K04960	2000	Chrysophytes	K04958;K04960	NA
Chrysophyceae.Synurophyceae_ko.K04958.ko.K04960.ko.K20478	0	Chrysophytes	K04958;K04960;K20478	NA
Chrysophyceae.Synurophyceae_ko.K05236	1600	Chrysophytes	K05236	NA
Chrysophyceae.Synurophyceae_ko.K05665.ko.K05666	2000	Chrysophytes	K05665;K05666	Transport
Chrysophyceae.Synurophyceae_ko.K05692.ko.K10355	1200	Chrysophytes	K05692;K10355	NA
Chrysophyceae.Synurophyceae_ko.K05765	2000	Chrysophytes	K05765	[]
Chrysophyceae.Synurophyceae_ko.K06207	400	Chrysophytes	K06207	[]
Chrysophyceae.Synurophyceae_ko.K06515.ko.K15377	2000	Chrysophytes	K06515;K15377	NA
Chrysophyceae.Synurophyceae_ko.K06630	1600	Chrysophytes	K06630	Cell cycle
Chrysophyceae.Synurophyceae_ko.K06643.ko.K15283.ko.K15285	800	Chrysophytes	K06643;K15283;K15285	NA
Chrysophyceae.Synurophyceae_ko.K06674	1600	Chrysophytes	K06674	Cell cycle
Chrysophyceae.Synurophyceae_ko.K06677	2000	Chrysophytes	K06677	Cell cycle
Chrysophyceae.Synurophyceae_ko.K06685	2000	Chrysophytes	K06685	Cell cycle
Chrysophyceae.Synurophyceae_ko.K06689	0	Chrysophytes	K06689	NA
Chrysophyceae.Synurophyceae_ko.K06699	1600	Chrysophytes	K06699	NA
Chrysophyceae.Synurophyceae_ko.K07088	800	Chrysophytes	K07088	[]
Chrysophyceae.Synurophyceae_ko.K07304	800	Chrysophytes	K07304	[]
Chrysophyceae.Synurophyceae_ko.K07374	2000	Chrysophytes	K07374	Phagosome
Chrysophyceae.Synurophyceae_ko.K07376	2000	Chrysophytes	K07376	NA
Chrysophyceae.Synurophyceae_ko.K07376.ko.K19477	2000	Chrysophytes	K07376;K19477	NA
Chrysophyceae.Synurophyceae_ko.K07427.ko.K15001	1200	Chrysophytes	K07427;K15001	NA
Chrysophyceae.Synurophyceae_ko.K07509	2000	Chrysophytes	K07509	NA
Chrysophyceae.Synurophyceae_ko.K07937.ko.K07977	1600	Chrysophytes	K07937;K07977	NA
Chrysophyceae.Synurophyceae_ko.K08057.ko.K10098	1600	Chrysophytes	K08057;K10098	NA
Chrysophyceae.Synurophyceae_ko.K08360.ko.K08370	2000	Chrysophytes	K08360;K08370	NA
Chrysophyceae.Synurophyceae_ko.K08515	1600	Chrysophytes	K08515	NA
Chrysophyceae.Synurophyceae_ko.K08574.ko.K08579	1600	Chrysophytes	K08574;K08579	NA
Chrysophyceae.Synurophyceae_ko.K08582.ko.K09667	0	Chrysophytes	K08582;K09667	NA
Chrysophyceae.Synurophyceae_ko.K08794.ko.K08808	2000	Chrysophytes	K08794;K08808	NA
Chrysophyceae.Synurophyceae_ko.K08869	1200	Chrysophytes	K08869	NA
Chrysophyceae.Synurophyceae_ko.K08874	1200	Chrysophytes	K08874	NA
Chrysophyceae.Synurophyceae_ko.K08900.ko.K14771	2000	Chrysophytes	K08900;K14771	NA
Chrysophyceae.Synurophyceae_ko.K08901	1200	Chrysophytes	K08901	Photosynthesis
Chrysophyceae.Synurophyceae_ko.K08906	1200	Chrysophytes	K08906	Photosynthesis
Chrysophyceae.Synurophyceae_ko.K08907	1200	Chrysophytes	K08907	Photosynthesis - antenna proteins
Chrysophyceae.Synurophyceae_ko.K08907.ko.K08910	1200	Chrysophytes	K08907;K08910	Photosynthesis - antenna proteins
Chrysophyceae.Synurophyceae_ko.K08908	800	Chrysophytes	K08908	Photosynthesis - antenna proteins
Chrysophyceae.Synurophyceae_ko.K08914	800	Chrysophytes	K08914	Photosynthesis - antenna proteins
Chrysophyceae.Synurophyceae_ko.K08968	1600	Chrysophytes	K08968	Cysteine and methionine metabolism
Chrysophyceae.Synurophyceae_ko.K09419	2000	Chrysophytes	K09419	NA
Chrysophyceae.Synurophyceae_ko.K09458	400	Chrysophytes	K09458	Fatty acid biosynthesis
Chrysophyceae.Synurophyceae_ko.K09487	2000	Chrysophytes	K09487	Protein processing in endoplasmic reticulum
Chrysophyceae.Synurophyceae_ko.K09490	1200	Chrysophytes	K09490	Protein processing in endoplasmic reticulum
Chrysophyceae.Synurophyceae_ko.K09490.ko.K17263	1600	Chrysophytes	K09490;K17263	Protein processing in endoplasmic reticulum
Chrysophyceae.Synurophyceae_ko.K09580.ko.K09581.ko.K18274.ko.K20354	1200	Chrysophytes	K09580;K09581;K18274;K20354	NA
Chrysophyceae.Synurophyceae_ko.K09584	1200	Chrysophytes	K09584	NA
Chrysophyceae.Synurophyceae_ko.K09586	1600	Chrysophytes	K09586	NA
Chrysophyceae.Synurophyceae_ko.K09595	0	Chrysophytes	K09595	NA
Chrysophyceae.Synurophyceae_ko.K09649	2000	Chrysophytes	K09649	NA
Chrysophyceae.Synurophyceae_ko.K09699	2000	Chrysophytes	K09699	NA
Chrysophyceae.Synurophyceae_ko.K09838	1200	Chrysophytes	K09838	Carotenoid biosynthesis
Chrysophyceae.Synurophyceae_ko.K10256.ko.K21704.ko.K21710.ko.K21736	400	Chrysophytes	K10256;K21704;K21710;K21736	Biosynthesis of unsaturated fatty acids
Chrysophyceae.Synurophyceae_ko.K10268	1200	Chrysophytes	K10268	NA
Chrysophyceae.Synurophyceae_ko.K10357	400	Chrysophytes	K10357	NA
Chrysophyceae.Synurophyceae_ko.K10393.ko.K16831	0	Chrysophytes	K10393;K16831	[]
Chrysophyceae.Synurophyceae_ko.K10408	2000	Chrysophytes	K10408	[]
Chrysophyceae.Synurophyceae_ko.K10408.ko.K10413	0	Chrysophytes	K10408;K10413	[]
Chrysophyceae.Synurophyceae_ko.K10408.ko.K10706.ko.K20285	1600	Chrysophytes	K10408;K10706;K20285	[]
Chrysophyceae.Synurophyceae_ko.K10408.ko.K20054.ko.K20285	1600	Chrysophytes	K10408;K20054;K20285	[]
Chrysophyceae.Synurophyceae_ko.K10409.ko.K11143	2000	Chrysophytes	K10409;K11143	[]
Chrysophyceae.Synurophyceae_ko.K10413	2000	Chrysophytes	K10413	NA
Chrysophyceae.Synurophyceae_ko.K10418	0	Chrysophytes	K10418	NA
Chrysophyceae.Synurophyceae_ko.K10586	0	Chrysophytes	K10586	NA
Chrysophyceae.Synurophyceae_ko.K10592	1200	Chrysophytes	K10592	NA
Chrysophyceae.Synurophyceae_ko.K10594.ko.K12864	1600	Chrysophytes	K10594;K12864	Spliceosome
Chrysophyceae.Synurophyceae_ko.K10807	1200	Chrysophytes	K10807	NA
Chrysophyceae.Synurophyceae_ko.K10956	0	Chrysophytes	K10956	NA
Chrysophyceae.Synurophyceae_ko.K10960	1200	Chrysophytes	K10960	Terpenoid backbone biosynthesis
Chrysophyceae.Synurophyceae_ko.K11000	1200	Chrysophytes	K11000	NA
Chrysophyceae.Synurophyceae_ko.K11143.ko.K16740	400	Chrysophytes	K11143;K16740	[]
Chrysophyceae.Synurophyceae_ko.K11238.ko.K16601	2000	Chrysophytes	K11238;K16601	NA
Chrysophyceae.Synurophyceae_ko.K11251	1600	Chrysophytes	K11251	NA
Chrysophyceae.Synurophyceae_ko.K11252	2000	Chrysophytes	K11252	NA
Chrysophyceae.Synurophyceae_ko.K11253	2000	Chrysophytes	K11253	NA
Chrysophyceae.Synurophyceae_ko.K11254	2000	Chrysophytes	K11254	NA
Chrysophyceae.Synurophyceae_ko.K11262	800	Chrysophytes	K11262	Fatty acid biosynthesis
Chrysophyceae.Synurophyceae_ko.K11786	1600	Chrysophytes	K11786	NA
Chrysophyceae.Synurophyceae_ko.K11840	2000	Chrysophytes	K11840	NA
Chrysophyceae.Synurophyceae_ko.K11968	2000	Chrysophytes	K11968	NA
Chrysophyceae.Synurophyceae_ko.K12169	2000	Chrysophytes	K12169	NA
Chrysophyceae.Synurophyceae_ko.K12231	2000	Chrysophytes	K12231	NA
Chrysophyceae.Synurophyceae_ko.K12469.ko.K12476.ko.K12477.ko.K12483	0	Chrysophytes	K12469;K12476;K12477;K12483	NA
Chrysophyceae.Synurophyceae_ko.K12483	2000	Chrysophytes	K12483	NA
Chrysophyceae.Synurophyceae_ko.K12524	800	Chrysophytes	K12524	NA
Chrysophyceae.Synurophyceae_ko.K12618	0	Chrysophytes	K12618	NA
Chrysophyceae.Synurophyceae_ko.K12856	2000	Chrysophytes	K12856	Spliceosome
Chrysophyceae.Synurophyceae_ko.K13208	1600	Chrysophytes	K13208	NA
Chrysophyceae.Synurophyceae_ko.K13302.ko.K13303.ko.K13304.ko.K19681	2000	Chrysophytes	K13302;K13303;K13304;K19681	NA
Chrysophyceae.Synurophyceae_ko.K13412	2000	Chrysophytes	K13412	NA
Chrysophyceae.Synurophyceae_ko.K13448	1600	Chrysophytes	K13448	NA
Chrysophyceae.Synurophyceae_ko.K13882.ko.K13886.ko.K13887	2000	Chrysophytes	K13882;K13886;K13887	NA
Chrysophyceae.Synurophyceae_ko.K13907	2000	Chrysophytes	K13907	NA
Chrysophyceae.Synurophyceae_ko.K14007	2000	Chrysophytes	K14007	NA
Chrysophyceae.Synurophyceae_ko.K14216	1600	Chrysophytes	K14216	NA
Chrysophyceae.Synurophyceae_ko.K14379	400	Chrysophytes	K14379	NA
Chrysophyceae.Synurophyceae_ko.K14457	2000	Chrysophytes	K14457	NA
Chrysophyceae.Synurophyceae_ko.K14753	400	Chrysophytes	K14753	NA
Chrysophyceae.Synurophyceae_ko.K14802	1600	Chrysophytes	K14802	NA
Chrysophyceae.Synurophyceae_ko.K15102	2000	Chrysophytes	K15102	NA
Chrysophyceae.Synurophyceae_ko.K15371	1200	Chrysophytes	K15371	Nitrogen metabolism
Chrysophyceae.Synurophyceae_ko.K15537	1600	Chrysophytes	K15537	NA
Chrysophyceae.Synurophyceae_ko.K15789	800	Chrysophytes	K15789	Glycine	serine	and threonine metabolism
Chrysophyceae.Synurophyceae_ko.K16474	2000	Chrysophytes	K16474	NA
Chrysophyceae.Synurophyceae_ko.K16544	2000	Chrysophytes	K16544	NA
Chrysophyceae.Synurophyceae_ko.K16578	1600	Chrysophytes	K16578	NA
Chrysophyceae.Synurophyceae_ko.K17086	2000	Chrysophytes	K17086	NA
Chrysophyceae.Synurophyceae_ko.K17261	2000	Chrysophytes	K17261	NA
Chrysophyceae.Synurophyceae_ko.K17267	2000	Chrysophytes	K17267	NA
Chrysophyceae.Synurophyceae_ko.K17275.ko.K17276	2000	Chrysophytes	K17275;K17276	NA
Chrysophyceae.Synurophyceae_ko.K17276	2000	Chrysophytes	K17276	NA
Chrysophyceae.Synurophyceae_ko.K17301	1600	Chrysophytes	K17301	NA
Chrysophyceae.Synurophyceae_ko.K17302	0	Chrysophytes	K17302	NA
Chrysophyceae.Synurophyceae_ko.K17499	1200	Chrysophytes	K17499	NA
Chrysophyceae.Synurophyceae_ko.K17570	2000	Chrysophytes	K17570	NA
Chrysophyceae.Synurophyceae_ko.K17592	2000	Chrysophytes	K17592	NA
Chrysophyceae.Synurophyceae_ko.K18272	2000	Chrysophytes	K18272	NA
Chrysophyceae.Synurophyceae_ko.K18372	1200	Chrysophytes	K18372	Butanoate metabolism
Chrysophyceae.Synurophyceae_ko.K18595.ko.K18597.ko.K18598	2000	Chrysophytes	K18595;K18597;K18598	NA
Chrysophyceae.Synurophyceae_ko.K18595.ko.K18598	0	Chrysophytes	K18595;K18598	NA
Chrysophyceae.Synurophyceae_ko.K19327.ko.K19480.ko.K19497.ko.K19501	1600	Chrysophytes	K19327;K19480;K19497;K19501	NA
Chrysophyceae.Synurophyceae_ko.K19757	1600	Chrysophytes	K19757	NA
Chrysophyceae.Synurophyceae_ko.K19882	1600	Chrysophytes	K19882	NA
Chrysophyceae.Synurophyceae_ko.K20478	0	Chrysophytes	K20478	NA
Chrysophyceae.Synurophyceae_ko.K20715	1600	Chrysophytes	K20715	NA
Chrysophyceae.Synurophyceae_ko.K20824	1200	Chrysophytes	K20824	NA
Chrysophyceae.Synurophyceae_ko.K20865	2000	Chrysophytes	K20865	NA
Chrysophyceae.Synurophyceae_ko.K21248	1600	Chrysophytes	K21248	[]
Chrysophyceae.Synurophyceae_ko.K21396	2000	Chrysophytes	K21396	NA
Chrysophyceae.Synurophyceae_ko.K21594	1200	Chrysophytes	K21594	NA
Chrysophyceae.Synurophyceae_ko.K21776	2000	Chrysophytes	K21776	NA
Chrysophyceae.Synurophyceae_ko.K21888	400	Chrysophytes	K21888	Glutathione metabolism
Chrysophyceae.Synurophyceae_ko.K21991	2000	Chrysophytes	K21991	NA
Chrysophyceae.Synurophyceae_ko.K22001	0	Chrysophytes	K22001	NA
Chrysophyceae.Synurophyceae_ko.K22390	2000	Chrysophytes	K22390	NA
Compsopogonophyceae_ko.K01425	1200	Rhodophytes	K01425	Alanine	aspartate and glutamate metabolism
Compsopogonophyceae_ko.K01601	800	Rhodophytes	K01601	Carbon fixation in photosynthetic organisms
Compsopogonophyceae_ko.K02355	800	Rhodophytes	K02355	[]
Compsopogonophyceae_ko.K02705	1200	Rhodophytes	K02705	Photosynthesis
Compsopogonophyceae_ko.K03782	1600	Rhodophytes	K03782	Peroxisome
Compsopogonophyceae_ko.K12580	2000	Rhodophytes	K12580	NA
Cyanobacterium_ko.K02690	1600	Other Cyanobacteria	K02690	Photosynthesis - antenna proteins
Desulfarculales_ko.K02405	400	Other Deltaproteobacteria	K02405	Flagellar assembly
Desulfarculales_ko.K02410	400	Other Deltaproteobacteria	K02410	Flagellar assembly
Desulfarculales_ko.K02874	400	Other Deltaproteobacteria	K02874	Ribosome
Desulfarculales_ko.K03076	400	Other Deltaproteobacteria	K03076	Protein export
Desulfovibrionales_ko.K00615	0	Other Deltaproteobacteria	K00615	Pentose phosphate pathway
Desulfovibrionales_ko.K00754	1600	Other Deltaproteobacteria	K00754	NA
Desulfovibrionales_ko.K00824	1600	Other Deltaproteobacteria	K00824	D-Alanine metabolism
Desulfovibrionales_ko.K01338	1200	Other Deltaproteobacteria	K01338	Cell cycle
Desulfovibrionales_ko.K01433	1600	Other Deltaproteobacteria	K01433	Glyoxylate and dicarboxylate metabolism
Desulfovibrionales_ko.K01999	2000	Other Deltaproteobacteria	K01999	Transport
Desulfovibrionales_ko.K02030	2000	Other Deltaproteobacteria	K02030	Transport
Desulfovibrionales_ko.K02030.ko.K10001	0	Other Deltaproteobacteria	K02030;K10001	Transport
Desulfovibrionales_ko.K02111	0	Other Deltaproteobacteria	K02111	Oxidative phosphorylation
Desulfovibrionales_ko.K02390	400	Other Deltaproteobacteria	K02390	Flagellar assembly
Desulfovibrionales_ko.K02394	400	Other Deltaproteobacteria	K02394	Flagellar assembly
Desulfovibrionales_ko.K02406	400	Other Deltaproteobacteria	K02406	NA
Desulfovibrionales_ko.K02427	1200	Other Deltaproteobacteria	K02427	[]
Desulfovibrionales_ko.K02470	1200	Other Deltaproteobacteria	K02470	[]
Desulfovibrionales_ko.K03210	2000	Other Deltaproteobacteria	K03210	Protein export
Desulfovibrionales_ko.K03320	400	Other Deltaproteobacteria	K03320	Transport
Desulfovibrionales_ko.K04754	2000	Other Deltaproteobacteria	K04754	NA
Desulfovibrionales_ko.K06907	400	Other Deltaproteobacteria	K06907	[]
Desulfovibrionales_ko.K10794	400	Other Deltaproteobacteria	K10794	Arginine and proline metabolism
Desulfovibrionales_ko.K11178	2000	Other Deltaproteobacteria	K11178	Purine metabolism
Desulfovibrionales_ko.K13993	1200	Other Deltaproteobacteria	K13993	Protein processing in endoplasmic reticulum
Desulfovibrionales_ko.K18928	2000	Other Deltaproteobacteria	K18928	NA
Desulfuromonadales_ko.K00053	400	Other Deltaproteobacteria	K00053	2-Oxocarboxylic acid metabolism
Desulfuromonadales_ko.K00252	1200	Other Deltaproteobacteria	K00252	Fatty acid degradation
Desulfuromonadales_ko.K00278	1600	Other Deltaproteobacteria	K00278	Alanine	aspartate and glutamate metabolism
Desulfuromonadales_ko.K00574	0	Other Deltaproteobacteria	K00574	[]
Desulfuromonadales_ko.K00821	1200	Other Deltaproteobacteria	K00821	Arginine biosynthesis
Desulfuromonadales_ko.K00937	0	Other Deltaproteobacteria	K00937	Oxidative phosphorylation
Desulfuromonadales_ko.K01179.ko.K01406.ko.K03641.ko.K07004	2000	Other Deltaproteobacteria	K01179;K01406;K03641;K07004	[]
Desulfuromonadales_ko.K01338	1200	Other Deltaproteobacteria	K01338	Cell cycle
Desulfuromonadales_ko.K01596	0	Other Deltaproteobacteria	K01596	NA
Desulfuromonadales_ko.K01662	1200	Other Deltaproteobacteria	K01662	Thiamine metabolism
Desulfuromonadales_ko.K01784.ko.K17947	2000	Other Deltaproteobacteria	K01784;K17947	Amino sugar and nucleotide sugar metabolism
Desulfuromonadales_ko.K01934	2000	Other Deltaproteobacteria	K01934	NA
Desulfuromonadales_ko.K02003	1200	Other Deltaproteobacteria	K02003	Transport
Desulfuromonadales_ko.K02111	2000	Other Deltaproteobacteria	K02111	Oxidative phosphorylation
Desulfuromonadales_ko.K02388	400	Other Deltaproteobacteria	K02388	Flagellar assembly
Desulfuromonadales_ko.K02535	1200	Other Deltaproteobacteria	K02535	Lipopolysaccharide biosynthesis
Desulfuromonadales_ko.K02886	1600	Other Deltaproteobacteria	K02886	Ribosome
Desulfuromonadales_ko.K02935	400	Other Deltaproteobacteria	K02935	Ribosome
Desulfuromonadales_ko.K02967	1200	Other Deltaproteobacteria	K02967	Ribosome
Desulfuromonadales_ko.K02982	400	Other Deltaproteobacteria	K02982	Ribosome
Desulfuromonadales_ko.K03040	1200	Other Deltaproteobacteria	K03040	RNA polymerase
Desulfuromonadales_ko.K03321	1600	Other Deltaproteobacteria	K03321	Transport
Desulfuromonadales_ko.K04077	800	Other Deltaproteobacteria	K04077	RNA degradation
Desulfuromonadales_ko.K04094	1200	Other Deltaproteobacteria	K04094	NA
Desulfuromonadales_ko.K04754	2000	Other Deltaproteobacteria	K04754	NA
Desulfuromonadales_ko.K06941	0	Other Deltaproteobacteria	K06941	NA
Desulfuromonadales_ko.K07657	1600	Other Deltaproteobacteria	K07657	Two-component system
Desulfuromonadales_ko.K10943	0	Other Deltaproteobacteria	K10943	Two-component system
Desulfuromonadales_ko.K11749	1600	Other Deltaproteobacteria	K11749	Quorum sensing
Desulfuromonadales_ko.K13993	1200	Other Deltaproteobacteria	K13993	Protein processing in endoplasmic reticulum
Desulfuromonadales_ko.K15987	0	Other Deltaproteobacteria	K15987	Oxidative phosphorylation
Desulfuromonadales_ko.K18912	1200	Other Deltaproteobacteria	K18912	Histidine metabolism
Dictyochophyceae_ko.K00025.ko.K03035.ko.K10408.ko.K13115.ko.K14771.ko.K14795	2000	Dictyochophyceae	K00025;K03035;K10408;K13115;K14771;K14795	Citrate cycle (TCA cycle)
Dictyochophyceae_ko.K00031	1600	Dictyochophyceae	K00031	Citrate cycle (TCA cycle)
Dictyochophyceae_ko.K00053	800	Dictyochophyceae	K00053	2-Oxocarboxylic acid metabolism
Dictyochophyceae_ko.K00058	2000	Dictyochophyceae	K00058	Glycine	serine and threonine metabolism
Dictyochophyceae_ko.K00134	800	Dictyochophyceae	K00134	Glycolysis / Gluconeogenesis
Dictyochophyceae_ko.K00234	1600	Dictyochophyceae	K00234	Citrate cycle (TCA cycle)
Dictyochophyceae_ko.K00235	1600	Dictyochophyceae	K00235	Citrate cycle (TCA cycle)
Dictyochophyceae_ko.K00323	2000	Dictyochophyceae	K00323	Nicotinate and nicotinamide metabolism
Dictyochophyceae_ko.K00432	1200	Dictyochophyceae	K00432	Glutathione metabolism
Dictyochophyceae_ko.K00500	2000	Dictyochophyceae	K00500	NA
Dictyochophyceae_ko.K00507.ko.K06227.ko.K15331.ko.K20641	800	Dictyochophyceae	K00507;K06227;K15331;K20641	Biosynthesis of unsaturated fatty acids
Dictyochophyceae_ko.K00548	400	Dictyochophyceae	K00548	Cysteine and methionine metabolism
Dictyochophyceae_ko.K00600	1600	Dictyochophyceae	K00600	Glycine	serine and threonine metabolism
Dictyochophyceae_ko.K00615.ko.K01662	800	Dictyochophyceae	K00615;K01662	Thiamine metabolism
Dictyochophyceae_ko.K00627	800	Dictyochophyceae	K00627	Glycolysis / Gluconeogenesis
Dictyochophyceae_ko.K00688.ko.K10592.ko.K10649.ko.K11981.ko.K12169	2000	Dictyochophyceae	K00688;K10592;K10649;K11981;K12169	Starch and sucrose metabolism
Dictyochophyceae_ko.K00688.ko.K10649	2000	Dictyochophyceae	K00688;K10649	Starch and sucrose metabolism
Dictyochophyceae_ko.K00694	1200	Dictyochophyceae	K00694	Starch and sucrose metabolism
Dictyochophyceae_ko.K00703.ko.K07199	400	Dictyochophyceae	K00703;K07199	Starch and sucrose metabolism
Dictyochophyceae_ko.K00799	2000	Dictyochophyceae	K00799	Glutathione metabolism
Dictyochophyceae_ko.K00815	2000	Dictyochophyceae	K00815	NA
Dictyochophyceae_ko.K00825.ko.K12591	1200	Dictyochophyceae	K00825;K12591	RNA degradation
Dictyochophyceae_ko.K00855	800	Dictyochophyceae	K00855	Carbon fixation in photosynthetic organisms
Dictyochophyceae_ko.K00860.ko.K00958.ko.K01507.ko.K03103.ko.K13811	400	Dictyochophyceae	K00860;K00958;K01507;K03103;K13811	Purine metabolism
Dictyochophyceae_ko.K00933	2000	Dictyochophyceae	K00933	Arginine and proline metabolism
Dictyochophyceae_ko.K00939.ko.K10279	0	Dictyochophyceae	K00939;K10279	Purine metabolism
Dictyochophyceae_ko.K00953	2000	Dictyochophyceae	K00953	Riboflavin metabolism
Dictyochophyceae_ko.K01137	1200	Dictyochophyceae	K01137	NA
Dictyochophyceae_ko.K01192.ko.K01624	800	Dictyochophyceae	K01192;K01624	Lysosome
Dictyochophyceae_ko.K01218	2000	Dictyochophyceae	K01218	NA
Dictyochophyceae_ko.K01225.ko.K19357	2000	Dictyochophyceae	K01225;K19357	Starch and sucrose metabolism
Dictyochophyceae_ko.K01228.ko.K16865	1600	Dictyochophyceae	K01228;K16865	NA
Dictyochophyceae_ko.K01251.ko.K03927	800	Dictyochophyceae	K01251;K03927	Cysteine and methionine metabolism
Dictyochophyceae_ko.K01279	2000	Dictyochophyceae	K01279	Lysosome
Dictyochophyceae_ko.K01280	2000	Dictyochophyceae	K01280	NA
Dictyochophyceae_ko.K01359	2000	Dictyochophyceae	K01359	NA
Dictyochophyceae_ko.K01363.ko.K01365.ko.K01366.ko.K08568	2000	Dictyochophyceae	K01363;K01365;K01366;K08568	Lysosome
Dictyochophyceae_ko.K01373	2000	Dictyochophyceae	K01373	Lysosome
Dictyochophyceae_ko.K01404.ko.K01691.ko.K13970	1200	Dictyochophyceae	K01404;K01691;K13970	NA
Dictyochophyceae_ko.K01489	400	Dictyochophyceae	K01489	Pyrimidine metabolism
Dictyochophyceae_ko.K01495	1200	Dictyochophyceae	K01495	Folate biosynthesis
Dictyochophyceae_ko.K01509.ko.K01530.ko.K14802	2000	Dictyochophyceae	K01509;K01530;K14802	Purine metabolism
Dictyochophyceae_ko.K01530.ko.K14802	2000	Dictyochophyceae	K01530;K14802	NA
Dictyochophyceae_ko.K01535	2000	Dictyochophyceae	K01535	Oxidative phosphorylation
Dictyochophyceae_ko.K01551	0	Dictyochophyceae	K01551	Transport
Dictyochophyceae_ko.K01557	1600	Dictyochophyceae	K01557	NA
Dictyochophyceae_ko.K01599	1200	Dictyochophyceae	K01599	Porphyrin and chlorophyll metabolism
Dictyochophyceae_ko.K01601	800	Dictyochophyceae	K01601	Carbon fixation in photosynthetic organisms
Dictyochophyceae_ko.K01601.ko.K01963	800	Dictyochophyceae	K01601;K01963	Carbon fixation in photosynthetic organisms
Dictyochophyceae_ko.K01623	1600	Dictyochophyceae	K01623	Glycolysis / Gluconeogenesis
Dictyochophyceae_ko.K01624	800	Dictyochophyceae	K01624	Glycolysis / Gluconeogenesis
Dictyochophyceae_ko.K01647	2000	Dictyochophyceae	K01647	Citrate cycle (TCA cycle)
Dictyochophyceae_ko.K01682	1600	Dictyochophyceae	K01682	Citrate cycle (TCA cycle)
Dictyochophyceae_ko.K01711	0	Dictyochophyceae	K01711	Fructose and mannose metabolism
Dictyochophyceae_ko.K01802.ko.K12737	2000	Dictyochophyceae	K01802;K12737	NA
Dictyochophyceae_ko.K01834	800	Dictyochophyceae	K01834	NA
Dictyochophyceae_ko.K01868.ko.K03234	2000	Dictyochophyceae	K01868;K03234	Aminoacyl-tRNA biosynthesis
Dictyochophyceae_ko.K01870.ko.K12486	400	Dictyochophyceae	K01870;K12486	Aminoacyl-tRNA biosynthesis
Dictyochophyceae_ko.K01895	2000	Dictyochophyceae	K01895	Glycolysis / Gluconeogenesis
Dictyochophyceae_ko.K01915	800	Dictyochophyceae	K01915	Nitrogen metabolism
Dictyochophyceae_ko.K01946.ko.K11262	0	Dictyochophyceae	K01946;K11262	Fatty acid biosynthesis
Dictyochophyceae_ko.K01958	800	Dictyochophyceae	K01958	Pyruvate metabolism
Dictyochophyceae_ko.K02078	800	Dictyochophyceae	K02078	[]
Dictyochophyceae_ko.K02110	800	Dictyochophyceae	K02110	Oxidative phosphorylation
Dictyochophyceae_ko.K02111	800	Dictyochophyceae	K02111	Oxidative phosphorylation
Dictyochophyceae_ko.K02112	800	Dictyochophyceae	K02112	Oxidative phosphorylation
Dictyochophyceae_ko.K02112.ko.K02114	800	Dictyochophyceae	K02112;K02114	Oxidative phosphorylation
Dictyochophyceae_ko.K02112.ko.K02114.ko.K02133	800	Dictyochophyceae	K02112;K02114;K02133	Oxidative phosphorylation
Dictyochophyceae_ko.K02112.ko.K02114.ko.K02133.ko.K02134.ko.K14573	800	Dictyochophyceae	K02112;K02114;K02133;K02134;K14573	Photosynthesis
Dictyochophyceae_ko.K02115	800	Dictyochophyceae	K02115	Oxidative phosphorylation
Dictyochophyceae_ko.K02132	2000	Dictyochophyceae	K02132	Oxidative phosphorylation
Dictyochophyceae_ko.K02133	2000	Dictyochophyceae	K02133	Oxidative phosphorylation
Dictyochophyceae_ko.K02136	2000	Dictyochophyceae	K02136	Oxidative phosphorylation
Dictyochophyceae_ko.K02183	400	Dictyochophyceae	K02183	[]
Dictyochophyceae_ko.K02183.ko.K09338.ko.K14684.ko.K15100.ko.K16466	400	Dictyochophyceae	K02183;K09338;K14684;K15100;K16466	NA
Dictyochophyceae_ko.K02183.ko.K14684.ko.K15100.ko.K16466	0	Dictyochophyceae	K02183;K14684;K15100;K16466	NA
Dictyochophyceae_ko.K02316	400	Dictyochophyceae	K02316	DNA replication
Dictyochophyceae_ko.K02355	400	Dictyochophyceae	K02355	[]
Dictyochophyceae_ko.K02358	0	Dictyochophyceae	K02358	[]
Dictyochophyceae_ko.K02406	400	Dictyochophyceae	K02406	NA
Dictyochophyceae_ko.K02575	2000	Dictyochophyceae	K02575	Transport
Dictyochophyceae_ko.K02634	800	Dictyochophyceae	K02634	Photosynthesis
Dictyochophyceae_ko.K02636	800	Dictyochophyceae	K02636	Photosynthesis
Dictyochophyceae_ko.K02638	0	Dictyochophyceae	K02638	Photosynthesis
Dictyochophyceae_ko.K02639	800	Dictyochophyceae	K02639	Photosynthesis
Dictyochophyceae_ko.K02641	800	Dictyochophyceae	K02641	Photosynthesis
Dictyochophyceae_ko.K02689	1600	Dictyochophyceae	K02689	Photosynthesis - antenna proteins
Dictyochophyceae_ko.K02689.ko.K02690	1200	Dictyochophyceae	K02689;K02690	Photosynthesis
Dictyochophyceae_ko.K02690	1200	Dictyochophyceae	K02690	Photosynthesis - antenna proteins
Dictyochophyceae_ko.K02694	1200	Dictyochophyceae	K02694	Photosynthesis
Dictyochophyceae_ko.K02703	1200	Dictyochophyceae	K02703	Photosynthesis
Dictyochophyceae_ko.K02703.ko.K08928.ko.K08929	1200	Dictyochophyceae	K02703;K08928;K08929	Photosynthesis
Dictyochophyceae_ko.K02704	1200	Dictyochophyceae	K02704	Photosynthesis
Dictyochophyceae_ko.K02705	1200	Dictyochophyceae	K02705	Photosynthesis
Dictyochophyceae_ko.K02706	1200	Dictyochophyceae	K02706	Photosynthesis
Dictyochophyceae_ko.K02716	1200	Dictyochophyceae	K02716	Photosynthesis
Dictyochophyceae_ko.K02720	1600	Dictyochophyceae	K02720	Photosynthesis
Dictyochophyceae_ko.K02872.ko.K03644	1200	Dictyochophyceae	K02872;K03644	Lipoic acid metabolism
Dictyochophyceae_ko.K02879	400	Dictyochophyceae	K02879	Ribosome
Dictyochophyceae_ko.K02911	0	Dictyochophyceae	K02911	Ribosome
Dictyochophyceae_ko.K02967	1200	Dictyochophyceae	K02967	Ribosome
Dictyochophyceae_ko.K02991	1200	Dictyochophyceae	K02991	Ribosome
Dictyochophyceae_ko.K03030.ko.K19332	0	Dictyochophyceae	K03030;K19332	NA
Dictyochophyceae_ko.K03086	800	Dictyochophyceae	K03086	Flagellar assembly
Dictyochophyceae_ko.K03099.ko.K05746	1600	Dictyochophyceae	K03099;K05746	NA
Dictyochophyceae_ko.K03164	2000	Dictyochophyceae	K03164	NA
Dictyochophyceae_ko.K03178	1200	Dictyochophyceae	K03178	NA
Dictyochophyceae_ko.K03235	1600	Dictyochophyceae	K03235	NA
Dictyochophyceae_ko.K03283	1200	Dictyochophyceae	K03283	Spliceosome
Dictyochophyceae_ko.K03320	400	Dictyochophyceae	K03320	Transport
Dictyochophyceae_ko.K03403	1200	Dictyochophyceae	K03403	Porphyrin and chlorophyll metabolism
Dictyochophyceae_ko.K03452.ko.K05849	2000	Dictyochophyceae	K03452;K05849	NA
Dictyochophyceae_ko.K03544	400	Dictyochophyceae	K03544	Cell cycle
Dictyochophyceae_ko.K03696	1600	Dictyochophyceae	K03696	Cell cycle
Dictyochophyceae_ko.K03797.ko.K09391	0	Dictyochophyceae	K03797;K09391	[]
Dictyochophyceae_ko.K03798	800	Dictyochophyceae	K03798	Cell cycle
Dictyochophyceae_ko.K03845.ko.K17868	800	Dictyochophyceae	K03845;K17868	NA
Dictyochophyceae_ko.K04037	2000	Dictyochophyceae	K04037	Porphyrin and chlorophyll metabolism
Dictyochophyceae_ko.K04043	1200	Dictyochophyceae	K04043	RNA degradation
Dictyochophyceae_ko.K04079	1600	Dictyochophyceae	K04079	RNA degradation
Dictyochophyceae_ko.K04079.ko.K09487	1200	Dictyochophyceae	K04079;K09487	RNA degradation
Dictyochophyceae_ko.K04345	2000	Dictyochophyceae	K04345	NA
Dictyochophyceae_ko.K04345.ko.K04739.ko.K08791.ko.K10409.ko.K11143.ko.K19477	400	Dictyochophyceae	K04345;K04739;K08791;K10409;K11143;K19477	[]
Dictyochophyceae_ko.K04371.ko.K08293.ko.K14512	0	Dictyochophyceae	K04371;K08293;K14512	NA
Dictyochophyceae_ko.K04498	1600	Dictyochophyceae	K04498	NA
Dictyochophyceae_ko.K04608.ko.K05857.ko.K20305	2000	Dictyochophyceae	K04608;K05857;K20305	NA
Dictyochophyceae_ko.K04612	2000	Dictyochophyceae	K04612	NA
Dictyochophyceae_ko.K04646	2000	Dictyochophyceae	K04646	Lysosome
Dictyochophyceae_ko.K04688.ko.K08286.ko.K13303	400	Dictyochophyceae	K04688;K08286;K13303	NA
Dictyochophyceae_ko.K04739	2000	Dictyochophyceae	K04739	NA
Dictyochophyceae_ko.K04838.ko.K04842	0	Dictyochophyceae	K04838;K04842	[]
Dictyochophyceae_ko.K04849	2000	Dictyochophyceae	K04849	NA
Dictyochophyceae_ko.K04851	400	Dictyochophyceae	K04851	NA
Dictyochophyceae_ko.K04851.ko.K04857	400	Dictyochophyceae	K04851;K04857	NA
Dictyochophyceae_ko.K04868.ko.K15712.ko.K17609.ko.K19728.ko.K20045	400	Dictyochophyceae	K04868;K15712;K17609;K19728;K20045	NA
Dictyochophyceae_ko.K04958.ko.K04959.ko.K04960	400	Dictyochophyceae	K04958;K04959;K04960	NA
Dictyochophyceae_ko.K05016	0	Dictyochophyceae	K05016	NA
Dictyochophyceae_ko.K05236	2000	Dictyochophyceae	K05236	NA
Dictyochophyceae_ko.K05636.ko.K10414	0	Dictyochophyceae	K05636;K10414	NA
Dictyochophyceae_ko.K05692.ko.K10355	2000	Dictyochophyceae	K05692;K10355	NA
Dictyochophyceae_ko.K05849	2000	Dictyochophyceae	K05849	NA
Dictyochophyceae_ko.K06224.ko.K11990.ko.K16669	0	Dictyochophyceae	K06224;K11990;K16669	NA
Dictyochophyceae_ko.K06228	2000	Dictyochophyceae	K06228	NA
Dictyochophyceae_ko.K06515.ko.K15377	2000	Dictyochophyceae	K06515;K15377	NA
Dictyochophyceae_ko.K06580.ko.K13627.ko.K14427	0	Dictyochophyceae	K06580;K13627;K14427	Transport
Dictyochophyceae_ko.K06630	1600	Dictyochophyceae	K06630	Cell cycle
Dictyochophyceae_ko.K06643.ko.K15283.ko.K15285	400	Dictyochophyceae	K06643;K15283;K15285	NA
Dictyochophyceae_ko.K06677	2000	Dictyochophyceae	K06677	Cell cycle
Dictyochophyceae_ko.K07146	2000	Dictyochophyceae	K07146	NA
Dictyochophyceae_ko.K07375	1600	Dictyochophyceae	K07375	Phagosome
Dictyochophyceae_ko.K07376	2000	Dictyochophyceae	K07376	NA
Dictyochophyceae_ko.K07376.ko.K19477	2000	Dictyochophyceae	K07376;K19477	NA
Dictyochophyceae_ko.K07515	2000	Dictyochophyceae	K07515	NA
Dictyochophyceae_ko.K07942.ko.K07977	1600	Dictyochophyceae	K07942;K07977	NA
Dictyochophyceae_ko.K08057.ko.K10098	1600	Dictyochophyceae	K08057;K10098	NA
Dictyochophyceae_ko.K08332	2000	Dictyochophyceae	K08332	NA
Dictyochophyceae_ko.K08568	0	Dictyochophyceae	K08568	Lysosome
Dictyochophyceae_ko.K08574.ko.K08579	0	Dictyochophyceae	K08574;K08579	NA
Dictyochophyceae_ko.K08582	0	Dictyochophyceae	K08582	NA
Dictyochophyceae_ko.K08582.ko.K09667	400	Dictyochophyceae	K08582;K09667	NA
Dictyochophyceae_ko.K08830	2000	Dictyochophyceae	K08830	NA
Dictyochophyceae_ko.K08857	0	Dictyochophyceae	K08857	NA
Dictyochophyceae_ko.K08901	1200	Dictyochophyceae	K08901	Photosynthesis
Dictyochophyceae_ko.K08906	1600	Dictyochophyceae	K08906	Photosynthesis
Dictyochophyceae_ko.K08907	800	Dictyochophyceae	K08907	Photosynthesis - antenna proteins
Dictyochophyceae_ko.K08907.ko.K08910.ko.K08911	1200	Dictyochophyceae	K08907;K08910;K08911	Photosynthesis - antenna proteins
Dictyochophyceae_ko.K08908	800	Dictyochophyceae	K08908	Photosynthesis - antenna proteins
Dictyochophyceae_ko.K08927	0	Dictyochophyceae	K08927	Photosynthesis - antenna proteins
Dictyochophyceae_ko.K08959	0	Dictyochophyceae	K08959	NA
Dictyochophyceae_ko.K09228	0	Dictyochophyceae	K09228	NA
Dictyochophyceae_ko.K09420	0	Dictyochophyceae	K09420	NA
Dictyochophyceae_ko.K09485.ko.K09489	1200	Dictyochophyceae	K09485;K09489	NA
Dictyochophyceae_ko.K09487	0	Dictyochophyceae	K09487	Protein processing in endoplasmic reticulum
Dictyochophyceae_ko.K09490	1200	Dictyochophyceae	K09490	Protein processing in endoplasmic reticulum
Dictyochophyceae_ko.K09553	1200	Dictyochophyceae	K09553	NA
Dictyochophyceae_ko.K09607	2000	Dictyochophyceae	K09607	NA
Dictyochophyceae_ko.K10251	0	Dictyochophyceae	K10251	NA
Dictyochophyceae_ko.K10256.ko.K21704.ko.K21710.ko.K21736	1200	Dictyochophyceae	K10256;K21704;K21710;K21736	Biosynthesis of unsaturated fatty acids
Dictyochophyceae_ko.K10396.ko.K10402.ko.K20196	0	Dictyochophyceae	K10396;K10402;K20196	NA
Dictyochophyceae_ko.K10405	400	Dictyochophyceae	K10405	NA
Dictyochophyceae_ko.K10408	2000	Dictyochophyceae	K10408	[]
Dictyochophyceae_ko.K10409.ko.K11143	0	Dictyochophyceae	K10409;K11143	[]
Dictyochophyceae_ko.K10418	2000	Dictyochophyceae	K10418	NA
Dictyochophyceae_ko.K10589	1200	Dictyochophyceae	K10589	NA
Dictyochophyceae_ko.K10599.ko.K18595.ko.K18597.ko.K18598	2000	Dictyochophyceae	K10599;K18595;K18597;K18598	Spliceosome
Dictyochophyceae_ko.K10666.ko.K20103	1200	Dictyochophyceae	K10666;K20103	NA
Dictyochophyceae_ko.K11251.ko.K16617	2000	Dictyochophyceae	K11251;K16617	NA
Dictyochophyceae_ko.K11252	2000	Dictyochophyceae	K11252	NA
Dictyochophyceae_ko.K11253	2000	Dictyochophyceae	K11253	NA
Dictyochophyceae_ko.K11262	800	Dictyochophyceae	K11262	Fatty acid biosynthesis
Dictyochophyceae_ko.K12169	2000	Dictyochophyceae	K12169	NA
Dictyochophyceae_ko.K12231	800	Dictyochophyceae	K12231	NA
Dictyochophyceae_ko.K12385	0	Dictyochophyceae	K12385	Lysosome
Dictyochophyceae_ko.K12486	2000	Dictyochophyceae	K12486	NA
Dictyochophyceae_ko.K12604	1200	Dictyochophyceae	K12604	NA
Dictyochophyceae_ko.K12761	1600	Dictyochophyceae	K12761	NA
Dictyochophyceae_ko.K12812.ko.K13182	2000	Dictyochophyceae	K12812;K13182	NA
Dictyochophyceae_ko.K12856	1600	Dictyochophyceae	K12856	Spliceosome
Dictyochophyceae_ko.K12864	2000	Dictyochophyceae	K12864	Spliceosome
Dictyochophyceae_ko.K12893.ko.K20216	2000	Dictyochophyceae	K12893;K20216	Spliceosome
Dictyochophyceae_ko.K13291	2000	Dictyochophyceae	K13291	NA
Dictyochophyceae_ko.K13293	2000	Dictyochophyceae	K13293	Purine metabolism
Dictyochophyceae_ko.K13348	800	Dictyochophyceae	K13348	Peroxisome
Dictyochophyceae_ko.K13621	1200	Dictyochophyceae	K13621	Glycerolipid metabolism
Dictyochophyceae_ko.K13675	2000	Dictyochophyceae	K13675	NA
Dictyochophyceae_ko.K13735	0	Dictyochophyceae	K13735	NA
Dictyochophyceae_ko.K13749.ko.K13750	2000	Dictyochophyceae	K13749;K13750	NA
Dictyochophyceae_ko.K13783	1600	Dictyochophyceae	K13783	NA
Dictyochophyceae_ko.K13789	800	Dictyochophyceae	K13789	Terpenoid backbone biosynthesis
Dictyochophyceae_ko.K14347	1600	Dictyochophyceae	K14347	NA
Dictyochophyceae_ko.K15382	2000	Dictyochophyceae	K15382	NA
Dictyochophyceae_ko.K15537	1600	Dictyochophyceae	K15537	NA
Dictyochophyceae_ko.K16055	2000	Dictyochophyceae	K16055	Starch and sucrose metabolism
Dictyochophyceae_ko.K16280	2000	Dictyochophyceae	K16280	NA
Dictyochophyceae_ko.K16669	1200	Dictyochophyceae	K16669	NA
Dictyochophyceae_ko.K16780	2000	Dictyochophyceae	K16780	NA
Dictyochophyceae_ko.K17086	2000	Dictyochophyceae	K17086	NA
Dictyochophyceae_ko.K17267	2000	Dictyochophyceae	K17267	NA
Dictyochophyceae_ko.K17279	1200	Dictyochophyceae	K17279	NA
Dictyochophyceae_ko.K17917.ko.K17921	2000	Dictyochophyceae	K17917;K17921	NA
Dictyochophyceae_ko.K18408	0	Dictyochophyceae	K18408	NA
Dictyochophyceae_ko.K18595.ko.K18598	0	Dictyochophyceae	K18595;K18598	NA
Dictyochophyceae_ko.K18598	2000	Dictyochophyceae	K18598	NA
Dictyochophyceae_ko.K18670	800	Dictyochophyceae	K18670	NA
Dictyochophyceae_ko.K19327.ko.K19480.ko.K19497.ko.K19501	2000	Dictyochophyceae	K19327;K19480;K19497;K19501	NA
Dictyochophyceae_ko.K19572.ko.K21053	1600	Dictyochophyceae	K19572;K21053	Purine metabolism
Dictyochophyceae_ko.K19600	0	Dictyochophyceae	K19600	NA
Dictyochophyceae_ko.K19674	400	Dictyochophyceae	K19674	NA
Dictyochophyceae_ko.K19750	2000	Dictyochophyceae	K19750	NA
Dictyochophyceae_ko.K19949.ko.K22125.ko.K22127	2000	Dictyochophyceae	K19949;K22125;K22127	NA
Dictyochophyceae_ko.K20051	2000	Dictyochophyceae	K20051	NA
Dictyochophyceae_ko.K20478	2000	Dictyochophyceae	K20478	NA
Dictyochophyceae_ko.K20607	2000	Dictyochophyceae	K20607	NA
Dictyochophyceae_ko.K20715	1200	Dictyochophyceae	K20715	NA
Dictyochophyceae_ko.K21866	0	Dictyochophyceae	K21866	NA
Dictyochophyceae_ko.K21867	2000	Dictyochophyceae	K21867	NA
Dictyochophyceae_ko.K22120	0	Dictyochophyceae	K22120	NA
Dinophyceae_ko.K00031	1600	Dinophyceae	K00031	Citrate cycle (TCA cycle)
Dinophyceae_ko.K00045	1600	Dinophyceae	K00045	Fructose and mannose metabolism
Dinophyceae_ko.K00078	1200	Dinophyceae	K00078	NA
Dinophyceae_ko.K00108	2000	Dinophyceae	K00108	Glycine	serine and threonine metabolism
Dinophyceae_ko.K00128.ko.K00129.ko.K04513	400	Dinophyceae	K00128;K00129;K04513	Glycolysis / Gluconeogenesis
Dinophyceae_ko.K00135	1600	Dinophyceae	K00135	Alanine	aspartate and glutamate metabolism
Dinophyceae_ko.K00140	1600	Dinophyceae	K00140	Propanoate metabolism
Dinophyceae_ko.K00163	1600	Dinophyceae	K00163	Glycolysis / Gluconeogenesis
Dinophyceae_ko.K00223	0	Dinophyceae	K00223	NA
Dinophyceae_ko.K00231	1200	Dinophyceae	K00231	Porphyrin and chlorophyll metabolism
Dinophyceae_ko.K00253	2000	Dinophyceae	K00253	Valine	leucine and isoleucine degradation
Dinophyceae_ko.K00264.ko.K17792	1600	Dinophyceae	K00264;K17792	Nitrogen metabolism
Dinophyceae_ko.K00274.ko.K12815	1600	Dinophyceae	K00274;K12815	NA
Dinophyceae_ko.K00281.ko.K00283	1600	Dinophyceae	K00281;K00283	Glycine	serine and threonine metabolism
Dinophyceae_ko.K00355	2000	Dinophyceae	K00355	NA
Dinophyceae_ko.K00362	0	Dinophyceae	K00362	Nitrogen metabolism
Dinophyceae_ko.K00390.ko.K00860.ko.K00958.ko.K13811	2000	Dinophyceae	K00390;K00860;K00958;K13811	Purine metabolism
Dinophyceae_ko.K00423	1200	Dinophyceae	K00423	NA
Dinophyceae_ko.K00453.ko.K01365.ko.K01373.ko.K01374.ko.K04832	1600	Dinophyceae	K00453;K01365;K01373;K01374;K04832	Tryptophan metabolism
Dinophyceae_ko.K00458.ko.K00460.ko.K00461	1600	Dinophyceae	K00458;K00460;K00461	Fatty acid degradation
Dinophyceae_ko.K00461	1600	Dinophyceae	K00461	Fatty acid degradation
Dinophyceae_ko.K00463	1600	Dinophyceae	K00463	Tryptophan metabolism
Dinophyceae_ko.K00490.ko.K07425.ko.K07426.ko.K15001.ko.K17687.ko.K17688.ko.K17726.ko.K17728.ko.K17729.ko.K17730.ko.K17731.ko.K18228	1200	Dinophyceae	K00490;K07425;K07426;K15001;K17687;K17688;K17726;K17728;K17729;K17730;K17731;K18228	NA
Dinophyceae_ko.K00493.ko.K14338.ko.K20771	1600	Dinophyceae	K00493;K14338;K20771	NA
Dinophyceae_ko.K00504.ko.K04520.ko.K09646.ko.K18200	1600	Dinophyceae	K00504;K04520;K09646;K18200	NA
Dinophyceae_ko.K00505	1600	Dinophyceae	K00505	NA
Dinophyceae_ko.K00515.ko.K10252	1600	Dinophyceae	K00515;K10252	NA
Dinophyceae_ko.K00548	1600	Dinophyceae	K00548	Cysteine and methionine metabolism
Dinophyceae_ko.K00574.ko.K20238	1600	Dinophyceae	K00574;K20238	[]
Dinophyceae_ko.K00615.ko.K01662	800	Dinophyceae	K00615;K01662	Thiamine metabolism
Dinophyceae_ko.K00616	1600	Dinophyceae	K00616	Pentose phosphate pathway
Dinophyceae_ko.K00627	2000	Dinophyceae	K00627	Glycolysis / Gluconeogenesis
Dinophyceae_ko.K00667.ko.K00668	1600	Dinophyceae	K00667;K00668	Fatty acid biosynthesis
Dinophyceae_ko.K00668	1600	Dinophyceae	K00668	Fatty acid biosynthesis
Dinophyceae_ko.K00688	1600	Dinophyceae	K00688	Starch and sucrose metabolism
Dinophyceae_ko.K00703	1600	Dinophyceae	K00703	Starch and sucrose metabolism
Dinophyceae_ko.K00734	1600	Dinophyceae	K00734	NA
Dinophyceae_ko.K00812	800	Dinophyceae	K00812	Alanine	aspartate and glutamate metabolism
Dinophyceae_ko.K00815	2000	Dinophyceae	K00815	NA
Dinophyceae_ko.K00831.ko.K12591	2000	Dinophyceae	K00831;K12591	RNA degradation
Dinophyceae_ko.K00849	0	Dinophyceae	K00849	NA
Dinophyceae_ko.K00870.ko.K02515.ko.K06668.ko.K08796.ko.K18679.ko.K18680	800	Dinophyceae	K00870;K02515;K06668;K08796;K18679;K18680	[]
Dinophyceae_ko.K00895.ko.K21071	2000	Dinophyceae	K00895;K21071	NA
Dinophyceae_ko.K00925	2000	Dinophyceae	K00925	NA
Dinophyceae_ko.K00928	400	Dinophyceae	K00928	Glycine	serine and threonine metabolism
Dinophyceae_ko.K00958	1600	Dinophyceae	K00958	Purine metabolism
Dinophyceae_ko.K00963	2000	Dinophyceae	K00963	Amino sugar and nucleotide sugar metabolism
Dinophyceae_ko.K01019.ko.K09675.ko.K09676	1600	Dinophyceae	K01019;K09675;K09676	NA
Dinophyceae_ko.K01052.ko.K14452.ko.K19406	1600	Dinophyceae	K01052;K14452;K19406	NA
Dinophyceae_ko.K01053	800	Dinophyceae	K01053	NA
Dinophyceae_ko.K01077.ko.K01083.ko.K01126	1600	Dinophyceae	K01077;K01083;K01126	Two-component system
Dinophyceae_ko.K01077.ko.K01183.ko.K11751	2000	Dinophyceae	K01077;K01183;K11751	Two-component system
Dinophyceae_ko.K01081	1600	Dinophyceae	K01081	Purine metabolism
Dinophyceae_ko.K01081.ko.K01179.ko.K06931	1600	Dinophyceae	K01081;K01179;K06931	Purine metabolism
Dinophyceae_ko.K01083.ko.K01113.ko.K01179.ko.K07004	0	Dinophyceae	K01083;K01113;K01179;K07004	Starch and sucrose metabolism
Dinophyceae_ko.K01113	1200	Dinophyceae	K01113	Two-component system
Dinophyceae_ko.K01114	2000	Dinophyceae	K01114	NA
Dinophyceae_ko.K01118	2000	Dinophyceae	K01118	NA
Dinophyceae_ko.K01126	2000	Dinophyceae	K01126	Glycerophospholipid metabolism
Dinophyceae_ko.K01131.ko.K12374.ko.K13411.ko.K18222	1600	Dinophyceae	K01131;K12374;K13411;K18222	NA
Dinophyceae_ko.K01133	2000	Dinophyceae	K01133	NA
Dinophyceae_ko.K01135.ko.K04515.ko.K12375	1200	Dinophyceae	K01135;K04515;K12375	NA
Dinophyceae_ko.K01166	1600	Dinophyceae	K01166	NA
Dinophyceae_ko.K01179.ko.K19668	2000	Dinophyceae	K01179;K19668	Starch and sucrose metabolism
Dinophyceae_ko.K01180	1600	Dinophyceae	K01180	NA
Dinophyceae_ko.K01187	1600	Dinophyceae	K01187	NA
Dinophyceae_ko.K01188	1600	Dinophyceae	K01188	Starch and sucrose metabolism
Dinophyceae_ko.K01188.ko.K05349	1600	Dinophyceae	K01188;K05349	Starch and sucrose metabolism
Dinophyceae_ko.K01188.ko.K22382	2000	Dinophyceae	K01188;K22382	Starch and sucrose metabolism
Dinophyceae_ko.K01190	1600	Dinophyceae	K01190	NA
Dinophyceae_ko.K01191.ko.K12311	1600	Dinophyceae	K01191;K12311	Lysosome
Dinophyceae_ko.K01192	1600	Dinophyceae	K01192	Lysosome
Dinophyceae_ko.K01194	800	Dinophyceae	K01194	Starch and sucrose metabolism
Dinophyceae_ko.K01202	1600	Dinophyceae	K01202	NA
Dinophyceae_ko.K01204	1600	Dinophyceae	K01204	NA
Dinophyceae_ko.K01206	1600	Dinophyceae	K01206	Other glycan degradation
Dinophyceae_ko.K01223	1600	Dinophyceae	K01223	NA
Dinophyceae_ko.K01225.ko.K19357	1200	Dinophyceae	K01225;K19357	Starch and sucrose metabolism
Dinophyceae_ko.K01255	2000	Dinophyceae	K01255	Glutathione metabolism
Dinophyceae_ko.K01288.ko.K09645.ko.K13289.ko.K16296	1600	Dinophyceae	K01288;K09645;K13289;K16296	Lysosome
Dinophyceae_ko.K01301.ko.K08850.ko.K11481	1200	Dinophyceae	K01301;K08850;K11481	NA
Dinophyceae_ko.K01304.ko.K15013	1200	Dinophyceae	K01304;K15013	Fatty acid biosynthesis
Dinophyceae_ko.K01363	1600	Dinophyceae	K01363	Lysosome
Dinophyceae_ko.K01363.ko.K01365.ko.K01366.ko.K08568	2000	Dinophyceae	K01363;K01365;K01366;K08568	Lysosome
Dinophyceae_ko.K01363.ko.K01365.ko.K01366.ko.K16290.ko.K16292	1600	Dinophyceae	K01363;K01365;K01366;K16290;K16292	Lysosome
Dinophyceae_ko.K01365	1600	Dinophyceae	K01365	Lysosome
Dinophyceae_ko.K01365.ko.K01375.ko.K09599.ko.K09600.ko.K09601	2000	Dinophyceae	K01365;K01375;K09599;K09600;K09601	Lysosome
Dinophyceae_ko.K01365.ko.K08570	400	Dinophyceae	K01365;K08570	Lysosome
Dinophyceae_ko.K01365.ko.K16290.ko.K16292	1200	Dinophyceae	K01365;K16290;K16292	Lysosome
Dinophyceae_ko.K01365.ko.K16292	0	Dinophyceae	K01365;K16292	Lysosome
Dinophyceae_ko.K01366	2000	Dinophyceae	K01366	Lysosome
Dinophyceae_ko.K01369	1600	Dinophyceae	K01369	Lysosome
Dinophyceae_ko.K01373	0	Dinophyceae	K01373	Lysosome
Dinophyceae_ko.K01395.ko.K08606	1600	Dinophyceae	K01395;K08606	NA
Dinophyceae_ko.K01400	2000	Dinophyceae	K01400	NA
Dinophyceae_ko.K01442	1600	Dinophyceae	K01442	NA
Dinophyceae_ko.K01474	2000	Dinophyceae	K01474	Arginine and proline metabolism
Dinophyceae_ko.K01509.ko.K01530.ko.K14802	1600	Dinophyceae	K01509;K01530;K14802	Purine metabolism
Dinophyceae_ko.K01537.ko.K05850	2000	Dinophyceae	K01537;K05850	Transport
Dinophyceae_ko.K01555	2000	Dinophyceae	K01555	NA
Dinophyceae_ko.K01561	1200	Dinophyceae	K01561	Chlorocylohexane and chlorobenzene degradation
Dinophyceae_ko.K01599	800	Dinophyceae	K01599	Porphyrin and chlorophyll metabolism
Dinophyceae_ko.K01601.ko.K01963	1600	Dinophyceae	K01601;K01963	Carbon fixation in photosynthetic organisms
Dinophyceae_ko.K01610	1600	Dinophyceae	K01610	Glycolysis / Gluconeogenesis
Dinophyceae_ko.K01638	1600	Dinophyceae	K01638	Pyruvate metabolism
Dinophyceae_ko.K01692	1600	Dinophyceae	K01692	Fatty acid degradation
Dinophyceae_ko.K01714	2000	Dinophyceae	K01714	Lysine biosynthesis
Dinophyceae_ko.K01734	2000	Dinophyceae	K01734	Propanoate metabolism
Dinophyceae_ko.K01735.ko.K19969.ko.K21342	1200	Dinophyceae	K01735;K19969;K21342	Phenylalanine	tyrosine and tryptophan biosynthesis
Dinophyceae_ko.K01740	1600	Dinophyceae	K01740	Cysteine and methionine metabolism
Dinophyceae_ko.K01760	1200	Dinophyceae	K01760	Cysteine and methionine metabolism
Dinophyceae_ko.K01807.ko.K02984	1600	Dinophyceae	K01807;K02984	Ribosome
Dinophyceae_ko.K01810	1600	Dinophyceae	K01810	Glycolysis / Gluconeogenesis
Dinophyceae_ko.K01856.ko.K19802	400	Dinophyceae	K01856;K19802	Chlorocylohexane and chlorobenzene degradation
Dinophyceae_ko.K01866.ko.K01868.ko.K01873.ko.K01875.ko.K01883.ko.K03232.ko.K04567.ko.K15410	1200	Dinophyceae	K01866;K01868;K01873;K01875;K01883;K03232;K04567;K15410	Aminoacyl-tRNA biosynthesis
Dinophyceae_ko.K01868	2000	Dinophyceae	K01868	Aminoacyl-tRNA biosynthesis
Dinophyceae_ko.K01897	1200	Dinophyceae	K01897	Fatty acid biosynthesis
Dinophyceae_ko.K01938	1600	Dinophyceae	K01938	NA
Dinophyceae_ko.K01946.ko.K11262	1200	Dinophyceae	K01946;K11262	Fatty acid biosynthesis
Dinophyceae_ko.K01953.ko.K18316	2000	Dinophyceae	K01953;K18316	Alanine	aspartate and glutamate metabolism
Dinophyceae_ko.K02035	2000	Dinophyceae	K02035	Transport
Dinophyceae_ko.K02040	800	Dinophyceae	K02040	Transport
Dinophyceae_ko.K02109	800	Dinophyceae	K02109	Oxidative phosphorylation
Dinophyceae_ko.K02112.ko.K02114.ko.K02133.ko.K02134.ko.K14573	1600	Dinophyceae	K02112;K02114;K02133;K02134;K14573	Photosynthesis
Dinophyceae_ko.K02114	1600	Dinophyceae	K02114	Oxidative phosphorylation
Dinophyceae_ko.K02114.ko.K02134	800	Dinophyceae	K02114;K02134	Oxidative phosphorylation
Dinophyceae_ko.K02115	1200	Dinophyceae	K02115	Oxidative phosphorylation
Dinophyceae_ko.K02115.ko.K08341	800	Dinophyceae	K02115;K08341	Oxidative phosphorylation
Dinophyceae_ko.K02149	2000	Dinophyceae	K02149	Oxidative phosphorylation
Dinophyceae_ko.K02150	2000	Dinophyceae	K02150	Oxidative phosphorylation
Dinophyceae_ko.K02155.ko.K04345.ko.K15542	1200	Dinophyceae	K02155;K04345;K15542	Oxidative phosphorylation
Dinophyceae_ko.K02165	0	Dinophyceae	K02165	NA
Dinophyceae_ko.K02183.ko.K06268.ko.K08193.ko.K13510	400	Dinophyceae	K02183;K06268;K08193;K13510	[]
Dinophyceae_ko.K02183.ko.K11251	1600	Dinophyceae	K02183;K11251	[]
Dinophyceae_ko.K02183.ko.K14401	2000	Dinophyceae	K02183;K14401	[]
Dinophyceae_ko.K02203	1600	Dinophyceae	K02203	NA
Dinophyceae_ko.K02209	1600	Dinophyceae	K02209	NA
Dinophyceae_ko.K02212	2000	Dinophyceae	K02212	NA
Dinophyceae_ko.K02320	1600	Dinophyceae	K02320	DNA replication
Dinophyceae_ko.K02406	400	Dinophyceae	K02406	NA
Dinophyceae_ko.K02414	0	Dinophyceae	K02414	Flagellar assembly
Dinophyceae_ko.K02537	0	Dinophyceae	K02537	Cell cycle
Dinophyceae_ko.K02540	1600	Dinophyceae	K02540	NA
Dinophyceae_ko.K02540.ko.K18443	1600	Dinophyceae	K02540;K18443	NA
Dinophyceae_ko.K02542	1600	Dinophyceae	K02542	NA
Dinophyceae_ko.K02564	1600	Dinophyceae	K02564	Amino sugar and nucleotide sugar metabolism
Dinophyceae_ko.K02576.ko.K02577.ko.K02578.ko.K02579	1200	Dinophyceae	K02576;K02577;K02578;K02579	NA
Dinophyceae_ko.K02599	1200	Dinophyceae	K02599	NA
Dinophyceae_ko.K02599.ko.K05717.ko.K06252	1600	Dinophyceae	K02599;K05717;K06252	NA
Dinophyceae_ko.K02599.ko.K16681	1600	Dinophyceae	K02599;K16681	NA
Dinophyceae_ko.K02634.ko.K03118	800	Dinophyceae	K02634;K03118	Photosynthesis
Dinophyceae_ko.K02689.ko.K02690	1600	Dinophyceae	K02689;K02690	Photosynthesis
Dinophyceae_ko.K02690	1600	Dinophyceae	K02690	Photosynthesis - antenna proteins
Dinophyceae_ko.K02694	1600	Dinophyceae	K02694	Photosynthesis
Dinophyceae_ko.K02699	1200	Dinophyceae	K02699	Photosynthesis
Dinophyceae_ko.K02703	1200	Dinophyceae	K02703	Photosynthesis
Dinophyceae_ko.K02703.ko.K08928.ko.K08929	1600	Dinophyceae	K02703;K08928;K08929	Photosynthesis
Dinophyceae_ko.K02706	1600	Dinophyceae	K02706	Photosynthesis
Dinophyceae_ko.K02708	1200	Dinophyceae	K02708	Photosynthesis
Dinophyceae_ko.K02711	1200	Dinophyceae	K02711	Photosynthesis
Dinophyceae_ko.K02714	1600	Dinophyceae	K02714	Photosynthesis
Dinophyceae_ko.K02716	1200	Dinophyceae	K02716	Photosynthesis
Dinophyceae_ko.K02719	1200	Dinophyceae	K02719	Photosynthesis
Dinophyceae_ko.K02872.ko.K03644	2000	Dinophyceae	K02872;K03644	Lipoic acid metabolism
Dinophyceae_ko.K02877.ko.K14513	0	Dinophyceae	K02877;K14513	Ribosome
Dinophyceae_ko.K02886	0	Dinophyceae	K02886	Ribosome
Dinophyceae_ko.K02891	2000	Dinophyceae	K02891	Ribosome
Dinophyceae_ko.K02892	0	Dinophyceae	K02892	Ribosome
Dinophyceae_ko.K02903	1600	Dinophyceae	K02903	Ribosome
Dinophyceae_ko.K02906	0	Dinophyceae	K02906	Ribosome
Dinophyceae_ko.K02908	1600	Dinophyceae	K02908	Ribosome
Dinophyceae_ko.K02912.ko.K03132.ko.K04805.ko.K06990.ko.K09329.ko.K09503.ko.K17593.ko.K17822	2000	Dinophyceae	K02912;K03132;K04805;K06990;K09329;K09503;K17593;K17822	Ribosome
Dinophyceae_ko.K02926	800	Dinophyceae	K02926	Ribosome
Dinophyceae_ko.K02934	2000	Dinophyceae	K02934	Ribosome
Dinophyceae_ko.K02935	0	Dinophyceae	K02935	Ribosome
Dinophyceae_ko.K02950.ko.K02992	800	Dinophyceae	K02950;K02992	Ribosome
Dinophyceae_ko.K02952.ko.K03040	0	Dinophyceae	K02952;K03040	Ribosome
Dinophyceae_ko.K02993	1600	Dinophyceae	K02993	Ribosome
Dinophyceae_ko.K03015.ko.K16253	1600	Dinophyceae	K03015;K16253	RNA polymerase
Dinophyceae_ko.K03033	1600	Dinophyceae	K03033	NA
Dinophyceae_ko.K03040	0	Dinophyceae	K03040	RNA polymerase
Dinophyceae_ko.K03046	0	Dinophyceae	K03046	RNA polymerase
Dinophyceae_ko.K03070	1200	Dinophyceae	K03070	Protein export
Dinophyceae_ko.K03119	400	Dinophyceae	K03119	NA
Dinophyceae_ko.K03233	2000	Dinophyceae	K03233	NA
Dinophyceae_ko.K03243.ko.K12834	2000	Dinophyceae	K03243;K12834	NA
Dinophyceae_ko.K03283	1600	Dinophyceae	K03283	Spliceosome
Dinophyceae_ko.K03305.ko.K14638	1600	Dinophyceae	K03305;K14638	Transport
Dinophyceae_ko.K03367	800	Dinophyceae	K03367	NA
Dinophyceae_ko.K03403	1200	Dinophyceae	K03403	Porphyrin and chlorophyll metabolism
Dinophyceae_ko.K03406	1200	Dinophyceae	K03406	NA
Dinophyceae_ko.K03428	0	Dinophyceae	K03428	Porphyrin and chlorophyll metabolism
Dinophyceae_ko.K03458	400	Dinophyceae	K03458	NA
Dinophyceae_ko.K03527	0	Dinophyceae	K03527	Terpenoid backbone biosynthesis
Dinophyceae_ko.K03688	1600	Dinophyceae	K03688	[]
Dinophyceae_ko.K03696	1200	Dinophyceae	K03696	Cell cycle
Dinophyceae_ko.K03781	1200	Dinophyceae	K03781	Tryptophan metabolism
Dinophyceae_ko.K03782	1600	Dinophyceae	K03782	Peroxisome
Dinophyceae_ko.K03798	1200	Dinophyceae	K03798	Cell cycle
Dinophyceae_ko.K03852	1600	Dinophyceae	K03852	NA
Dinophyceae_ko.K03869	2000	Dinophyceae	K03869	NA
Dinophyceae_ko.K03885.ko.K10716	0	Dinophyceae	K03885;K10716	Transport
Dinophyceae_ko.K03929.ko.K12287	800	Dinophyceae	K03929;K12287	NA
Dinophyceae_ko.K04035	1200	Dinophyceae	K04035	Porphyrin and chlorophyll metabolism
Dinophyceae_ko.K04037	0	Dinophyceae	K04037	Porphyrin and chlorophyll metabolism
Dinophyceae_ko.K04039	1600	Dinophyceae	K04039	Porphyrin and chlorophyll metabolism
Dinophyceae_ko.K04077	1200	Dinophyceae	K04077	RNA degradation
Dinophyceae_ko.K04078	1200	Dinophyceae	K04078	RNA degradation
Dinophyceae_ko.K04079.ko.K09487	1200	Dinophyceae	K04079;K09487	RNA degradation
Dinophyceae_ko.K04080	1200	Dinophyceae	K04080	RNA degradation
Dinophyceae_ko.K04345.ko.K08282.ko.K19584	1600	Dinophyceae	K04345;K08282;K19584	Glycine	serine and threonine metabolism
Dinophyceae_ko.K04365.ko.K04367.ko.K04860.ko.K08843.ko.K17535	0	Dinophyceae	K04365;K04367;K04860;K08843;K17535	NA
Dinophyceae_ko.K04427	1600	Dinophyceae	K04427	NA
Dinophyceae_ko.K04498	2000	Dinophyceae	K04498	NA
Dinophyceae_ko.K04564	0	Dinophyceae	K04564	Peroxisome
Dinophyceae_ko.K04646	1600	Dinophyceae	K04646	Lysosome
Dinophyceae_ko.K04709.ko.K04710	2000	Dinophyceae	K04709;K04710	NA
Dinophyceae_ko.K04771	1200	Dinophyceae	K04771	Two-component system
Dinophyceae_ko.K04771.ko.K04772	1600	Dinophyceae	K04771;K04772	Two-component system
Dinophyceae_ko.K04799	1200	Dinophyceae	K04799	NA
Dinophyceae_ko.K04801.ko.K18049	1600	Dinophyceae	K04801;K18049	DNA replication
Dinophyceae_ko.K04850.ko.K04851.ko.K04853.ko.K04857	2000	Dinophyceae	K04850;K04851;K04853;K04857	NA
Dinophyceae_ko.K04957	1600	Dinophyceae	K04957	NA
Dinophyceae_ko.K04958	1600	Dinophyceae	K04958	NA
Dinophyceae_ko.K05340	1600	Dinophyceae	K05340	NA
Dinophyceae_ko.K05521	1200	Dinophyceae	K05521	NA
Dinophyceae_ko.K05648	0	Dinophyceae	K05648	Transport
Dinophyceae_ko.K05658	1600	Dinophyceae	K05658	Transport
Dinophyceae_ko.K05765	1200	Dinophyceae	K05765	[]
Dinophyceae_ko.K05765.ko.K10461	1200	Dinophyceae	K05765;K10461	[]
Dinophyceae_ko.K05795	2000	Dinophyceae	K05795	[]
Dinophyceae_ko.K05850	400	Dinophyceae	K05850	NA
Dinophyceae_ko.K05991	1200	Dinophyceae	K05991	NA
Dinophyceae_ko.K05996	400	Dinophyceae	K05996	NA
Dinophyceae_ko.K06158	1200	Dinophyceae	K06158	Transport
Dinophyceae_ko.K06199	1600	Dinophyceae	K06199	NA
Dinophyceae_ko.K06221	2000	Dinophyceae	K06221	NA
Dinophyceae_ko.K06255	2000	Dinophyceae	K06255	NA
Dinophyceae_ko.K06601	0	Dinophyceae	K06601	NA
Dinophyceae_ko.K06643.ko.K15283.ko.K15285	800	Dinophyceae	K06643;K15283;K15285	NA
Dinophyceae_ko.K06675	1600	Dinophyceae	K06675	Cell cycle
Dinophyceae_ko.K06820	1600	Dinophyceae	K06820	[]
Dinophyceae_ko.K06901	2000	Dinophyceae	K06901	Transport
Dinophyceae_ko.K06978	1600	Dinophyceae	K06978	[]
Dinophyceae_ko.K07004	400	Dinophyceae	K07004	[]
Dinophyceae_ko.K07004.ko.K13276	0	Dinophyceae	K07004;K13276	[]
Dinophyceae_ko.K07191.ko.K07299.ko.K07593.ko.K08142.ko.K08143.ko.K08146.ko.K08148.ko.K12201.ko.K15409	1600	Dinophyceae	K07191;K07299;K07593;K08142;K08143;K08146;K08148;K12201;K15409	NA
Dinophyceae_ko.K07238	2000	Dinophyceae	K07238	Transport
Dinophyceae_ko.K07399	800	Dinophyceae	K07399	Oxidative phosphorylation
Dinophyceae_ko.K07428.ko.K15877.ko.K21294	2000	Dinophyceae	K07428;K15877;K21294	NA
Dinophyceae_ko.K07516	1600	Dinophyceae	K07516	Fatty acid degradation
Dinophyceae_ko.K07750.ko.K22282	1600	Dinophyceae	K07750;K22282	NA
Dinophyceae_ko.K07752	1600	Dinophyceae	K07752	NA
Dinophyceae_ko.K08057.ko.K10098	1200	Dinophyceae	K08057;K10098	NA
Dinophyceae_ko.K08176	1600	Dinophyceae	K08176	Transport
Dinophyceae_ko.K08235.ko.K10949	2000	Dinophyceae	K08235;K10949	NA
Dinophyceae_ko.K08286.ko.K14864	0	Dinophyceae	K08286;K14864	NA
Dinophyceae_ko.K08332	1600	Dinophyceae	K08332	NA
Dinophyceae_ko.K08624.ko.K08630.ko.K08632	1600	Dinophyceae	K08624;K08630;K08632	NA
Dinophyceae_ko.K08745	2000	Dinophyceae	K08745	NA
Dinophyceae_ko.K08803	400	Dinophyceae	K08803	Lysosome
Dinophyceae_ko.K08857	1600	Dinophyceae	K08857	NA
Dinophyceae_ko.K08869	1200	Dinophyceae	K08869	NA
Dinophyceae_ko.K08906	1600	Dinophyceae	K08906	Photosynthesis
Dinophyceae_ko.K08907	1600	Dinophyceae	K08907	Photosynthesis - antenna proteins
Dinophyceae_ko.K08907.ko.K08910	1600	Dinophyceae	K08907;K08910	Photosynthesis - antenna proteins
Dinophyceae_ko.K08910	1200	Dinophyceae	K08910	Photosynthesis - antenna proteins
Dinophyceae_ko.K08914	1200	Dinophyceae	K08914	Photosynthesis - antenna proteins
Dinophyceae_ko.K08915	1200	Dinophyceae	K08915	Photosynthesis - antenna proteins
Dinophyceae_ko.K08955	2000	Dinophyceae	K08955	NA
Dinophyceae_ko.K09488	1200	Dinophyceae	K09488	NA
Dinophyceae_ko.K09500	1200	Dinophyceae	K09500	NA
Dinophyceae_ko.K09851.ko.K19947	2000	Dinophyceae	K09851;K19947	NA
Dinophyceae_ko.K09860	800	Dinophyceae	K09860	Flagellar assembly
Dinophyceae_ko.K10256.ko.K10257.ko.K21704.ko.K21710.ko.K21736	0	Dinophyceae	K10256;K10257;K21704;K21710;K21736	Biosynthesis of unsaturated fatty acids
Dinophyceae_ko.K10334	0	Dinophyceae	K10334	NA
Dinophyceae_ko.K10396.ko.K10402.ko.K20196	2000	Dinophyceae	K10396;K10402;K20196	NA
Dinophyceae_ko.K10398.ko.K14400	1200	Dinophyceae	K10398;K14400	NA
Dinophyceae_ko.K10405	1600	Dinophyceae	K10405	NA
Dinophyceae_ko.K10405.ko.K17945	400	Dinophyceae	K10405;K17945	NA
Dinophyceae_ko.K10436	2000	Dinophyceae	K10436	NA
Dinophyceae_ko.K10573.ko.K20217	1600	Dinophyceae	K10573;K20217	NA
Dinophyceae_ko.K10914	1600	Dinophyceae	K10914	NA
Dinophyceae_ko.K11251	1600	Dinophyceae	K11251	NA
Dinophyceae_ko.K11251.ko.K16617	2000	Dinophyceae	K11251;K16617	NA
Dinophyceae_ko.K11254	800	Dinophyceae	K11254	NA
Dinophyceae_ko.K11334	0	Dinophyceae	K11334	Porphyrin and chlorophyll metabolism
Dinophyceae_ko.K11336	0	Dinophyceae	K11336	Porphyrin and chlorophyll metabolism
Dinophyceae_ko.K11337	2000	Dinophyceae	K11337	Porphyrin and chlorophyll metabolism
Dinophyceae_ko.K11494	1600	Dinophyceae	K11494	NA
Dinophyceae_ko.K11756	1200	Dinophyceae	K11756	NA
Dinophyceae_ko.K11786	1600	Dinophyceae	K11786	NA
Dinophyceae_ko.K11835	1600	Dinophyceae	K11835	NA
Dinophyceae_ko.K11838	2000	Dinophyceae	K11838	NA
Dinophyceae_ko.K11866.ko.K19882	0	Dinophyceae	K11866;K19882	NA
Dinophyceae_ko.K12309	1600	Dinophyceae	K12309	NA
Dinophyceae_ko.K12343.ko.K12344.ko.K14570	1200	Dinophyceae	K12343;K12344;K14570	NA
Dinophyceae_ko.K12348	1200	Dinophyceae	K12348	NA
Dinophyceae_ko.K12348.ko.K13720	2000	Dinophyceae	K12348;K13720	NA
Dinophyceae_ko.K12418	1200	Dinophyceae	K12418	NA
Dinophyceae_ko.K12661	1600	Dinophyceae	K12661	Fructose and mannose metabolism
Dinophyceae_ko.K12820	1600	Dinophyceae	K12820	Spliceosome
Dinophyceae_ko.K12820.ko.K14305	2000	Dinophyceae	K12820;K14305	Spliceosome
Dinophyceae_ko.K12869	1600	Dinophyceae	K12869	Spliceosome
Dinophyceae_ko.K12879	1200	Dinophyceae	K12879	NA
Dinophyceae_ko.K12888.ko.K15047.ko.K15698	1600	Dinophyceae	K12888;K15047;K15698	Spliceosome
Dinophyceae_ko.K13076.ko.K21734.ko.K21737	1200	Dinophyceae	K13076;K21734;K21737	NA
Dinophyceae_ko.K13289	1600	Dinophyceae	K13289	Lysosome
Dinophyceae_ko.K13293	1600	Dinophyceae	K13293	Purine metabolism
Dinophyceae_ko.K13294	2000	Dinophyceae	K13294	Purine metabolism
Dinophyceae_ko.K13366	2000	Dinophyceae	K13366	Arginine and proline metabolism
Dinophyceae_ko.K13447	1600	Dinophyceae	K13447	NA
Dinophyceae_ko.K13576	2000	Dinophyceae	K13576	NA
Dinophyceae_ko.K13720	1600	Dinophyceae	K13720	NA
Dinophyceae_ko.K13751	2000	Dinophyceae	K13751	NA
Dinophyceae_ko.K13838	1600	Dinophyceae	K13838	[]
Dinophyceae_ko.K13993	1200	Dinophyceae	K13993	Protein processing in endoplasmic reticulum
Dinophyceae_ko.K14018	2000	Dinophyceae	K14018	NA
Dinophyceae_ko.K14379	2000	Dinophyceae	K14379	NA
Dinophyceae_ko.K14424	1200	Dinophyceae	K14424	NA
Dinophyceae_ko.K14520	1200	Dinophyceae	K14520	NA
Dinophyceae_ko.K14638.ko.K14639	2000	Dinophyceae	K14638;K14639	Transport
Dinophyceae_ko.K14645	2000	Dinophyceae	K14645	Two-component system
Dinophyceae_ko.K14649	1600	Dinophyceae	K14649	NA
Dinophyceae_ko.K14726	0	Dinophyceae	K14726	NA
Dinophyceae_ko.K15110	1200	Dinophyceae	K15110	NA
Dinophyceae_ko.K15223	1600	Dinophyceae	K15223	NA
Dinophyceae_ko.K15322.ko.K18757.ko.K18763	400	Dinophyceae	K15322;K18757;K18763	NA
Dinophyceae_ko.K15371	1200	Dinophyceae	K15371	Nitrogen metabolism
Dinophyceae_ko.K15398	2000	Dinophyceae	K15398	NA
Dinophyceae_ko.K15628	1600	Dinophyceae	K15628	Transport
Dinophyceae_ko.K15641.ko.K16398.ko.K16417.ko.K20788	400	Dinophyceae	K15641;K16398;K16417;K20788	NA
Dinophyceae_ko.K15920	1600	Dinophyceae	K15920	Amino sugar and nucleotide sugar metabolism
Dinophyceae_ko.K16292	1600	Dinophyceae	K16292	NA
Dinophyceae_ko.K16465.ko.K16466	1200	Dinophyceae	K16465;K16466	NA
Dinophyceae_ko.K16669	1200	Dinophyceae	K16669	NA
Dinophyceae_ko.K17268	1200	Dinophyceae	K17268	NA
Dinophyceae_ko.K17550	1200	Dinophyceae	K17550	NA
Dinophyceae_ko.K18059	1600	Dinophyceae	K18059	Transport
Dinophyceae_ko.K18247	0	Dinophyceae	K18247	NA
Dinophyceae_ko.K18247.ko.K21706	1200	Dinophyceae	K18247;K21706	NA
Dinophyceae_ko.K18408	0	Dinophyceae	K18408	NA
Dinophyceae_ko.K18580	1600	Dinophyceae	K18580	NA
Dinophyceae_ko.K18595.ko.K18598	2000	Dinophyceae	K18595;K18598	NA
Dinophyceae_ko.K18597.ko.K18598	400	Dinophyceae	K18597;K18598	NA
Dinophyceae_ko.K19044	2000	Dinophyceae	K19044	NA
Dinophyceae_ko.K19477	0	Dinophyceae	K19477	NA
Dinophyceae_ko.K19501	1600	Dinophyceae	K19501	NA
Dinophyceae_ko.K19668	1600	Dinophyceae	K19668	Starch and sucrose metabolism
Dinophyceae_ko.K19672	1600	Dinophyceae	K19672	NA
Dinophyceae_ko.K19791	1600	Dinophyceae	K19791	NA
Dinophyceae_ko.K20093	1600	Dinophyceae	K20093	NA
Dinophyceae_ko.K20715	1200	Dinophyceae	K20715	NA
Dinophyceae_ko.K21421	1200	Dinophyceae	K21421	NA
Dinophyceae_ko.K21572	2000	Dinophyceae	K21572	NA
Dinophyceae_ko.K21737	1600	Dinophyceae	K21737	NA
Dinophyceae_ko.K21888	0	Dinophyceae	K21888	Glutathione metabolism
Embryophyceae_ko.K00026	2000	Streptophyta	K00026	Citrate cycle (TCA cycle)
Embryophyceae_ko.K00131	800	Streptophyta	K00131	NA
Embryophyceae_ko.K00331	1200	Streptophyta	K00331	Oxidative phosphorylation
Embryophyceae_ko.K00338	1200	Streptophyta	K00338	Oxidative phosphorylation
Embryophyceae_ko.K00412.ko.K02635.ko.K02705	1200	Streptophyta	K00412;K02635;K02705	Oxidative phosphorylation
Embryophyceae_ko.K00522	1200	Streptophyta	K00522	Transport
Embryophyceae_ko.K01190	0	Streptophyta	K01190	NA
Embryophyceae_ko.K01251	800	Streptophyta	K01251	Cysteine and methionine metabolism
Embryophyceae_ko.K01307	0	Streptophyta	K01307	Folate biosynthesis
Embryophyceae_ko.K01536	2000	Streptophyta	K01536	NA
Embryophyceae_ko.K01674	1600	Streptophyta	K01674	Nitrogen metabolism
Embryophyceae_ko.K01772	1600	Streptophyta	K01772	Porphyrin and chlorophyll metabolism
Embryophyceae_ko.K01915	800	Streptophyta	K01915	Nitrogen metabolism
Embryophyceae_ko.K01955	0	Streptophyta	K01955	Pyrimidine metabolism
Embryophyceae_ko.K02110	800	Streptophyta	K02110	Oxidative phosphorylation
Embryophyceae_ko.K02110.ko.K02155.ko.K02919.ko.K02967	800	Streptophyta	K02110;K02155;K02919;K02967	Oxidative phosphorylation
Embryophyceae_ko.K02112	800	Streptophyta	K02112	Oxidative phosphorylation
Embryophyceae_ko.K02112.ko.K02114	800	Streptophyta	K02112;K02114	Oxidative phosphorylation
Embryophyceae_ko.K02114.ko.K02134	1200	Streptophyta	K02114;K02134	Oxidative phosphorylation
Embryophyceae_ko.K02150	1200	Streptophyta	K02150	Oxidative phosphorylation
Embryophyceae_ko.K02256	1200	Streptophyta	K02256	Oxidative phosphorylation
Embryophyceae_ko.K02635	1200	Streptophyta	K02635	Photosynthesis
Embryophyceae_ko.K02689	1600	Streptophyta	K02689	Photosynthesis - antenna proteins
Embryophyceae_ko.K02690	1600	Streptophyta	K02690	Photosynthesis - antenna proteins
Embryophyceae_ko.K02703	1200	Streptophyta	K02703	Photosynthesis
Embryophyceae_ko.K02709	1600	Streptophyta	K02709	Photosynthesis
Embryophyceae_ko.K02933	1600	Streptophyta	K02933	Ribosome
Embryophyceae_ko.K02946	0	Streptophyta	K02946	Ribosome
Embryophyceae_ko.K02964	1200	Streptophyta	K02964	Ribosome
Embryophyceae_ko.K02994	2000	Streptophyta	K02994	Ribosome
Embryophyceae_ko.K02996	800	Streptophyta	K02996	Ribosome
Embryophyceae_ko.K03011	1600	Streptophyta	K03011	RNA polymerase
Embryophyceae_ko.K03043	2000	Streptophyta	K03043	RNA polymerase
Embryophyceae_ko.K03064	1600	Streptophyta	K03064	NA
Embryophyceae_ko.K03070	1600	Streptophyta	K03070	Protein export
Embryophyceae_ko.K03255	800	Streptophyta	K03255	NA
Embryophyceae_ko.K03260.ko.K17682	2000	Streptophyta	K03260;K17682	NA
Embryophyceae_ko.K03283	1600	Streptophyta	K03283	Spliceosome
Embryophyceae_ko.K03418	1600	Streptophyta	K03418	Glyoxylate and dicarboxylate metabolism
Embryophyceae_ko.K03798	800	Streptophyta	K03798	Cell cycle
Embryophyceae_ko.K03934	1600	Streptophyta	K03934	Oxidative phosphorylation
Embryophyceae_ko.K07689	1200	Streptophyta	K07689	NA
Embryophyceae_ko.K08909	1200	Streptophyta	K08909	Photosynthesis - antenna proteins
Embryophyceae_ko.K09286	800	Streptophyta	K09286	NA
Embryophyceae_ko.K09490	1200	Streptophyta	K09490	Protein processing in endoplasmic reticulum
Embryophyceae_ko.K09584	1200	Streptophyta	K09584	NA
Embryophyceae_ko.K10843	2000	Streptophyta	K10843	NA
Embryophyceae_ko.K12860	1600	Streptophyta	K12860	Spliceosome
Embryophyceae_ko.K14190	400	Streptophyta	K14190	NA
Embryophyceae_ko.K14290	1600	Streptophyta	K14290	NA
Embryophyceae_ko.K14379	1600	Streptophyta	K14379	NA
Embryophyceae_ko.K14571	2000	Streptophyta	K14571	NA
Embryophyceae_ko.K14824	1200	Streptophyta	K14824	NA
Embryophyceae_ko.K16292	0	Streptophyta	K16292	NA
Embryophyceae_ko.K17943.ko.K17944	400	Streptophyta	K17943;K17944	NA
Embryophyceae_ko.K17987	1200	Streptophyta	K17987	NA
Embryophyceae_ko.K18482	0	Streptophyta	K18482	Folate biosynthesis
Embryophyceae_ko.K19041	1600	Streptophyta	K19041	NA
Enterobacteriales_ko.K00239	1200	Other Gammaproteobacteria	K00239	Citrate cycle (TCA cycle)
Enterobacteriales_ko.K00241	1200	Other Gammaproteobacteria	K00241	Citrate cycle (TCA cycle)
Enterobacteriales_ko.K00337	1600	Other Gammaproteobacteria	K00337	Oxidative phosphorylation
Enterobacteriales_ko.K00346	1200	Other Gammaproteobacteria	K00346	Oxidative phosphorylation
Enterobacteriales_ko.K00349	2000	Other Gammaproteobacteria	K00349	Oxidative phosphorylation
Enterobacteriales_ko.K00364	2000	Other Gammaproteobacteria	K00364	Purine metabolism
Enterobacteriales_ko.K00602	1200	Other Gammaproteobacteria	K00602	Purine metabolism
Enterobacteriales_ko.K00789	400	Other Gammaproteobacteria	K00789	Cysteine and methionine metabolism
Enterobacteriales_ko.K00796.ko.K13941	1200	Other Gammaproteobacteria	K00796;K13941	Folate biosynthesis
Enterobacteriales_ko.K00803	2000	Other Gammaproteobacteria	K00803	NA
Enterobacteriales_ko.K00945	0	Other Gammaproteobacteria	K00945	Pyrimidine metabolism
Enterobacteriales_ko.K00986.ko.K20170	2000	Other Gammaproteobacteria	K00986;K20170	Nicotinate and nicotinamide metabolism
Enterobacteriales_ko.K01011	1600	Other Gammaproteobacteria	K01011	Cysteine and methionine metabolism
Enterobacteriales_ko.K01095	2000	Other Gammaproteobacteria	K01095	Glycerophospholipid metabolism
Enterobacteriales_ko.K01299	1600	Other Gammaproteobacteria	K01299	[]
Enterobacteriales_ko.K01338	1200	Other Gammaproteobacteria	K01338	Cell cycle
Enterobacteriales_ko.K01356	1200	Other Gammaproteobacteria	K01356	[]
Enterobacteriales_ko.K01439	1200	Other Gammaproteobacteria	K01439	NA
Enterobacteriales_ko.K01447.ko.K21469	2000	Other Gammaproteobacteria	K01447;K21469	NA
Enterobacteriales_ko.K01591	1200	Other Gammaproteobacteria	K01591	Pyrimidine metabolism
Enterobacteriales_ko.K01681	1600	Other Gammaproteobacteria	K01681	Citrate cycle (TCA cycle)
Enterobacteriales_ko.K01682	1600	Other Gammaproteobacteria	K01682	Citrate cycle (TCA cycle)
Enterobacteriales_ko.K01803	2000	Other Gammaproteobacteria	K01803	Glycolysis / Gluconeogenesis
Enterobacteriales_ko.K01870	2000	Other Gammaproteobacteria	K01870	Aminoacyl-tRNA biosynthesis
Enterobacteriales_ko.K01918	400	Other Gammaproteobacteria	K01918	NA
Enterobacteriales_ko.K01999	800	Other Gammaproteobacteria	K01999	Transport
Enterobacteriales_ko.K01999.ko.K11959	1600	Other Gammaproteobacteria	K01999;K11959	Transport
Enterobacteriales_ko.K02109	1200	Other Gammaproteobacteria	K02109	Oxidative phosphorylation
Enterobacteriales_ko.K02358	800	Other Gammaproteobacteria	K02358	[]
Enterobacteriales_ko.K02406	400	Other Gammaproteobacteria	K02406	NA
Enterobacteriales_ko.K02422	0	Other Gammaproteobacteria	K02422	Flagellar assembly
Enterobacteriales_ko.K02427	1200	Other Gammaproteobacteria	K02427	[]
Enterobacteriales_ko.K02493	1600	Other Gammaproteobacteria	K02493	[]
Enterobacteriales_ko.K02536	400	Other Gammaproteobacteria	K02536	Lipopolysaccharide biosynthesis
Enterobacteriales_ko.K02950	1600	Other Gammaproteobacteria	K02950	Ribosome
Enterobacteriales_ko.K02952	1600	Other Gammaproteobacteria	K02952	Ribosome
Enterobacteriales_ko.K02986	1600	Other Gammaproteobacteria	K02986	Ribosome
Enterobacteriales_ko.K03043	2000	Other Gammaproteobacteria	K03043	RNA polymerase
Enterobacteriales_ko.K03076	0	Other Gammaproteobacteria	K03076	Protein export
Enterobacteriales_ko.K03086	1200	Other Gammaproteobacteria	K03086	Flagellar assembly
Enterobacteriales_ko.K03088	1200	Other Gammaproteobacteria	K03088	[]
Enterobacteriales_ko.K03110	2000	Other Gammaproteobacteria	K03110	Quorum sensing
Enterobacteriales_ko.K03522	1200	Other Gammaproteobacteria	K03522	[]
Enterobacteriales_ko.K03686	1200	Other Gammaproteobacteria	K03686	RNA degradation
Enterobacteriales_ko.K03695	1200	Other Gammaproteobacteria	K03695	Cell cycle
Enterobacteriales_ko.K03799	1600	Other Gammaproteobacteria	K03799	[]
Enterobacteriales_ko.K03927	2000	Other Gammaproteobacteria	K03927	NA
Enterobacteriales_ko.K03929	1600	Other Gammaproteobacteria	K03929	NA
Enterobacteriales_ko.K04077	1200	Other Gammaproteobacteria	K04077	RNA degradation
Enterobacteriales_ko.K04080	1200	Other Gammaproteobacteria	K04080	RNA degradation
Enterobacteriales_ko.K04487	1200	Other Gammaproteobacteria	K04487	Thiamine metabolism
Enterobacteriales_ko.K04488	1200	Other Gammaproteobacteria	K04488	Nitrogen metabolism
Enterobacteriales_ko.K06041	1600	Other Gammaproteobacteria	K06041	NA
Enterobacteriales_ko.K06136	2000	Other Gammaproteobacteria	K06136	[]
Enterobacteriales_ko.K06168	400	Other Gammaproteobacteria	K06168	[]
Enterobacteriales_ko.K07304	1600	Other Gammaproteobacteria	K07304	[]
Enterobacteriales_ko.K07305	1600	Other Gammaproteobacteria	K07305	[]
Enterobacteriales_ko.K07447	2000	Other Gammaproteobacteria	K07447	[]
Enterobacteriales_ko.K08682	0	Other Gammaproteobacteria	K08682	Pantothenate and CoA biosynthesis
Enterobacteriales_ko.K09476.ko.K14062	800	Other Gammaproteobacteria	K09476;K14062	Two-component system
Enterobacteriales_ko.K10108	0	Other Gammaproteobacteria	K10108	Transport
Enterobacteriales_ko.K11903	400	Other Gammaproteobacteria	K11903	NA
Enterobacteriales_ko.K13038	400	Other Gammaproteobacteria	K13038	Pantothenate and CoA biosynthesis
Enterobacteriales_ko.K14445	800	Other Gammaproteobacteria	K14445	NA
Enterobacteriales_ko.K16165	0	Other Gammaproteobacteria	K16165	NA
Enterobacteriales_ko.K17716	800	Other Gammaproteobacteria	K17716	NA
Enterobacteriales_ko.K19416	1200	Other Gammaproteobacteria	K19416	[]
Filosa.Chlorarachnea_ko.K00019.ko.K00665	800	Cercozoa	K00019;K00665	Butanoate metabolism
Filosa.Chlorarachnea_ko.K00218	800	Cercozoa	K00218	Porphyrin and chlorophyll metabolism
Filosa.Chlorarachnea_ko.K00234	1200	Cercozoa	K00234	Citrate cycle (TCA cycle)
Filosa.Chlorarachnea_ko.K00351	1200	Cercozoa	K00351	Oxidative phosphorylation
Filosa.Chlorarachnea_ko.K00412	1600	Cercozoa	K00412	Oxidative phosphorylation
Filosa.Chlorarachnea_ko.K00688.ko.K05288.ko.K10352.ko.K10357.ko.K10649.ko.K11981.ko.K19607	1600	Cercozoa	K00688;K05288;K10352;K10357;K10649;K11981;K19607	Starch and sucrose metabolism
Filosa.Chlorarachnea_ko.K01083.ko.K01113.ko.K01179.ko.K07004	2000	Cercozoa	K01083;K01113;K01179;K07004	Starch and sucrose metabolism
Filosa.Chlorarachnea_ko.K01137	1600	Cercozoa	K01137	NA
Filosa.Chlorarachnea_ko.K01225.ko.K19357	1600	Cercozoa	K01225;K19357	Starch and sucrose metabolism
Filosa.Chlorarachnea_ko.K01363.ko.K01365.ko.K01366.ko.K08568	2000	Cercozoa	K01363;K01365;K01366;K08568	Lysosome
Filosa.Chlorarachnea_ko.K01365	2000	Cercozoa	K01365	Lysosome
Filosa.Chlorarachnea_ko.K01366	0	Cercozoa	K01366	Lysosome
Filosa.Chlorarachnea_ko.K01539.ko.K01541.ko.K01542.ko.K01544	2000	Cercozoa	K01539;K01541;K01542;K01544	NA
Filosa.Chlorarachnea_ko.K01601	800	Cercozoa	K01601	Carbon fixation in photosynthetic organisms
Filosa.Chlorarachnea_ko.K01602	800	Cercozoa	K01602	Carbon fixation in photosynthetic organisms
Filosa.Chlorarachnea_ko.K01623	800	Cercozoa	K01623	Glycolysis / Gluconeogenesis
Filosa.Chlorarachnea_ko.K01647	1600	Cercozoa	K01647	Citrate cycle (TCA cycle)
Filosa.Chlorarachnea_ko.K01915.ko.K10443.ko.K13956	0	Cercozoa	K01915;K10443;K13956	Nitrogen metabolism
Filosa.Chlorarachnea_ko.K02108	800	Cercozoa	K02108	Oxidative phosphorylation
Filosa.Chlorarachnea_ko.K02109	800	Cercozoa	K02109	Oxidative phosphorylation
Filosa.Chlorarachnea_ko.K02111	800	Cercozoa	K02111	Oxidative phosphorylation
Filosa.Chlorarachnea_ko.K02112	800	Cercozoa	K02112	Oxidative phosphorylation
Filosa.Chlorarachnea_ko.K02112.ko.K02114	800	Cercozoa	K02112;K02114	Oxidative phosphorylation
Filosa.Chlorarachnea_ko.K02114	800	Cercozoa	K02114	Oxidative phosphorylation
Filosa.Chlorarachnea_ko.K02256	1600	Cercozoa	K02256	Oxidative phosphorylation
Filosa.Chlorarachnea_ko.K02358	800	Cercozoa	K02358	[]
Filosa.Chlorarachnea_ko.K02634	1200	Cercozoa	K02634	Photosynthesis
Filosa.Chlorarachnea_ko.K02635	1600	Cercozoa	K02635	Photosynthesis
Filosa.Chlorarachnea_ko.K02635.ko.K02704	1200	Cercozoa	K02635;K02704	Photosynthesis
Filosa.Chlorarachnea_ko.K02637	1200	Cercozoa	K02637	Photosynthesis
Filosa.Chlorarachnea_ko.K02639	800	Cercozoa	K02639	Photosynthesis
Filosa.Chlorarachnea_ko.K02689	1200	Cercozoa	K02689	Photosynthesis - antenna proteins
Filosa.Chlorarachnea_ko.K02690	1200	Cercozoa	K02690	Photosynthesis - antenna proteins
Filosa.Chlorarachnea_ko.K02691	1200	Cercozoa	K02691	Photosynthesis
Filosa.Chlorarachnea_ko.K02692	800	Cercozoa	K02692	Photosynthesis
Filosa.Chlorarachnea_ko.K02703	1200	Cercozoa	K02703	Photosynthesis
Filosa.Chlorarachnea_ko.K02704	1200	Cercozoa	K02704	Photosynthesis
Filosa.Chlorarachnea_ko.K02705	1200	Cercozoa	K02705	Photosynthesis
Filosa.Chlorarachnea_ko.K02706	1200	Cercozoa	K02706	Photosynthesis
Filosa.Chlorarachnea_ko.K02707	800	Cercozoa	K02707	Photosynthesis
Filosa.Chlorarachnea_ko.K02708	1600	Cercozoa	K02708	Photosynthesis
Filosa.Chlorarachnea_ko.K02709	800	Cercozoa	K02709	Photosynthesis
Filosa.Chlorarachnea_ko.K02711	800	Cercozoa	K02711	Photosynthesis
Filosa.Chlorarachnea_ko.K02712	1200	Cercozoa	K02712	Photosynthesis
Filosa.Chlorarachnea_ko.K02716	1200	Cercozoa	K02716	Photosynthesis
Filosa.Chlorarachnea_ko.K02721	800	Cercozoa	K02721	Photosynthesis
Filosa.Chlorarachnea_ko.K02884	800	Cercozoa	K02884	Ribosome
Filosa.Chlorarachnea_ko.K02893	2000	Cercozoa	K02893	Ribosome
Filosa.Chlorarachnea_ko.K02946	0	Cercozoa	K02946	Ribosome
Filosa.Chlorarachnea_ko.K02946.ko.K02969	0	Cercozoa	K02946;K02969	Ribosome
Filosa.Chlorarachnea_ko.K02950	800	Cercozoa	K02950	Ribosome
Filosa.Chlorarachnea_ko.K02977.ko.K06927.ko.K08738.ko.K08770.ko.K09022.ko.K13761.ko.K19783	2000	Cercozoa	K02977;K06927;K08738;K08770;K09022;K13761;K19783	Ribosome
Filosa.Chlorarachnea_ko.K02982	800	Cercozoa	K02982	Ribosome
Filosa.Chlorarachnea_ko.K03089	1200	Cercozoa	K03089	[]
Filosa.Chlorarachnea_ko.K03178	2000	Cercozoa	K03178	NA
Filosa.Chlorarachnea_ko.K03231	1600	Cercozoa	K03231	RNA transport
Filosa.Chlorarachnea_ko.K03255	0	Cercozoa	K03255	NA
Filosa.Chlorarachnea_ko.K03405	800	Cercozoa	K03405	Porphyrin and chlorophyll metabolism
Filosa.Chlorarachnea_ko.K03500.ko.K11392.ko.K22446	2000	Cercozoa	K03500;K11392;K22446	NA
Filosa.Chlorarachnea_ko.K03695	1600	Cercozoa	K03695	Cell cycle
Filosa.Chlorarachnea_ko.K03934	1200	Cercozoa	K03934	Oxidative phosphorylation
Filosa.Chlorarachnea_ko.K06820	1600	Cercozoa	K06820	[]
Filosa.Chlorarachnea_ko.K07374	2000	Cercozoa	K07374	Phagosome
Filosa.Chlorarachnea_ko.K07375	2000	Cercozoa	K07375	Phagosome
Filosa.Chlorarachnea_ko.K07759	0	Cercozoa	K07759	NA
Filosa.Chlorarachnea_ko.K08176	0	Cercozoa	K08176	Transport
Filosa.Chlorarachnea_ko.K08582	1600	Cercozoa	K08582	NA
Filosa.Chlorarachnea_ko.K08900	1600	Cercozoa	K08900	NA
Filosa.Chlorarachnea_ko.K08901	1200	Cercozoa	K08901	Photosynthesis
Filosa.Chlorarachnea_ko.K08912.ko.K08913	800	Cercozoa	K08912;K08913	Photosynthesis - antenna proteins
Filosa.Chlorarachnea_ko.K08929	0	Cercozoa	K08929	Photosynthesis - antenna proteins
Filosa.Chlorarachnea_ko.K10408	1600	Cercozoa	K10408	[]
Filosa.Chlorarachnea_ko.K11251.ko.K11252.ko.K11253.ko.K16617	2000	Cercozoa	K11251;K11252;K11253;K16617	NA
Filosa.Chlorarachnea_ko.K11252	2000	Cercozoa	K11252	NA
Filosa.Chlorarachnea_ko.K11253	2000	Cercozoa	K11253	NA
Filosa.Chlorarachnea_ko.K11265	2000	Cercozoa	K11265	Purine metabolism
Filosa.Chlorarachnea_ko.K11800	2000	Cercozoa	K11800	NA
Filosa.Chlorarachnea_ko.K14558	1600	Cercozoa	K14558	NA
Filosa.Chlorarachnea_ko.K15013	1600	Cercozoa	K15013	Fatty acid biosynthesis
Filosa.Chlorarachnea_ko.K17987	800	Cercozoa	K17987	NA
Filosa.Chlorarachnea_ko.K18738	1600	Cercozoa	K18738	NA
Flavobacteria_X_ko.K00001.ko.K00048	1200	Other Flavobacteria	K00001;K00048	Glycolysis / Gluconeogenesis
Flavobacteria_X_ko.K00024	1600	Other Flavobacteria	K00024	Citrate cycle (TCA cycle)
Flavobacteria_X_ko.K00134	1200	Other Flavobacteria	K00134	Glycolysis / Gluconeogenesis
Flavobacteria_X_ko.K00161	1600	Other Flavobacteria	K00161	Glycolysis / Gluconeogenesis
Flavobacteria_X_ko.K00184	1600	Other Flavobacteria	K00184	Sulfur metabolism
Flavobacteria_X_ko.K00185	1600	Other Flavobacteria	K00185	Sulfur metabolism
Flavobacteria_X_ko.K00239	1600	Other Flavobacteria	K00239	Citrate cycle (TCA cycle)
Flavobacteria_X_ko.K00240	1600	Other Flavobacteria	K00240	Citrate cycle (TCA cycle)
Flavobacteria_X_ko.K00241	1600	Other Flavobacteria	K00241	Citrate cycle (TCA cycle)
Flavobacteria_X_ko.K00265.ko.K00284	1600	Other Flavobacteria	K00265;K00284	Nitrogen metabolism
Flavobacteria_X_ko.K00281.ko.K00283	1600	Other Flavobacteria	K00281;K00283	Glycine	serine and threonine metabolism
Flavobacteria_X_ko.K00346	1600	Other Flavobacteria	K00346	Oxidative phosphorylation
Flavobacteria_X_ko.K00347	1600	Other Flavobacteria	K00347	Oxidative phosphorylation
Flavobacteria_X_ko.K00348	1600	Other Flavobacteria	K00348	Oxidative phosphorylation
Flavobacteria_X_ko.K00349	1600	Other Flavobacteria	K00349	Oxidative phosphorylation
Flavobacteria_X_ko.K00350	1600	Other Flavobacteria	K00350	Oxidative phosphorylation
Flavobacteria_X_ko.K00351	1600	Other Flavobacteria	K00351	Oxidative phosphorylation
Flavobacteria_X_ko.K00382	1600	Other Flavobacteria	K00382	Glycolysis / Gluconeogenesis
Flavobacteria_X_ko.K00548	1600	Other Flavobacteria	K00548	Cysteine and methionine metabolism
Flavobacteria_X_ko.K00566	1200	Other Flavobacteria	K00566	Sulfur relay system
Flavobacteria_X_ko.K00600	1600	Other Flavobacteria	K00600	Glycine	serine and threonine metabolism
Flavobacteria_X_ko.K00627	1600	Other Flavobacteria	K00627	Glycolysis / Gluconeogenesis
Flavobacteria_X_ko.K00639	1600	Other Flavobacteria	K00639	Glycine	serine and threonine metabolism
Flavobacteria_X_ko.K00782	1600	Other Flavobacteria	K00782	NA
Flavobacteria_X_ko.K00798	1200	Other Flavobacteria	K00798	Porphyrin and chlorophyll metabolism
Flavobacteria_X_ko.K00872	1200	Other Flavobacteria	K00872	Glycine	serine and threonine metabolism
Flavobacteria_X_ko.K00939	1600	Other Flavobacteria	K00939	Purine metabolism
Flavobacteria_X_ko.K00981	1200	Other Flavobacteria	K00981	Glycerophospholipid metabolism
Flavobacteria_X_ko.K01338	1600	Other Flavobacteria	K01338	Cell cycle
Flavobacteria_X_ko.K01358	0	Other Flavobacteria	K01358	Cell cycle
Flavobacteria_X_ko.K01444.ko.K13051	1200	Other Flavobacteria	K01444;K13051	NA
Flavobacteria_X_ko.K01495	0	Other Flavobacteria	K01495	Folate biosynthesis
Flavobacteria_X_ko.K01599	1200	Other Flavobacteria	K01599	Porphyrin and chlorophyll metabolism
Flavobacteria_X_ko.K01669	800	Other Flavobacteria	K01669	[]
Flavobacteria_X_ko.K01695	1200	Other Flavobacteria	K01695	Phenylalanine	tyrosine and tryptophan biosynthesis
Flavobacteria_X_ko.K01696.ko.K01817	1200	Other Flavobacteria	K01696;K01817	Phenylalanine	tyrosine and tryptophan biosynthesis
Flavobacteria_X_ko.K01698	1600	Other Flavobacteria	K01698	Porphyrin and chlorophyll metabolism
Flavobacteria_X_ko.K01719	1600	Other Flavobacteria	K01719	Porphyrin and chlorophyll metabolism
Flavobacteria_X_ko.K01749	1600	Other Flavobacteria	K01749	Porphyrin and chlorophyll metabolism
Flavobacteria_X_ko.K01755	1600	Other Flavobacteria	K01755	Arginine biosynthesis
Flavobacteria_X_ko.K01784	2000	Other Flavobacteria	K01784	Amino sugar and nucleotide sugar metabolism
Flavobacteria_X_ko.K01897	0	Other Flavobacteria	K01897	Fatty acid biosynthesis
Flavobacteria_X_ko.K01903	1200	Other Flavobacteria	K01903	Citrate cycle (TCA cycle)
Flavobacteria_X_ko.K01916	1600	Other Flavobacteria	K01916	Nicotinate and nicotinamide metabolism
Flavobacteria_X_ko.K01924.ko.K02558	1600	Other Flavobacteria	K01924;K02558	Peptidoglycan biosynthesis
Flavobacteria_X_ko.K01937	1200	Other Flavobacteria	K01937	Pyrimidine metabolism
Flavobacteria_X_ko.K02078	2000	Other Flavobacteria	K02078	[]
Flavobacteria_X_ko.K02108	1200	Other Flavobacteria	K02108	Oxidative phosphorylation
Flavobacteria_X_ko.K02109	1200	Other Flavobacteria	K02109	Oxidative phosphorylation
Flavobacteria_X_ko.K02110	1200	Other Flavobacteria	K02110	Oxidative phosphorylation
Flavobacteria_X_ko.K02111	1600	Other Flavobacteria	K02111	Oxidative phosphorylation
Flavobacteria_X_ko.K02112	1200	Other Flavobacteria	K02112	Oxidative phosphorylation
Flavobacteria_X_ko.K02257	1600	Other Flavobacteria	K02257	Porphyrin and chlorophyll metabolism
Flavobacteria_X_ko.K02274	1600	Other Flavobacteria	K02274	Oxidative phosphorylation
Flavobacteria_X_ko.K02275	1600	Other Flavobacteria	K02275	Oxidative phosphorylation
Flavobacteria_X_ko.K02276	1600	Other Flavobacteria	K02276	Oxidative phosphorylation
Flavobacteria_X_ko.K02361.ko.K02552	1200	Other Flavobacteria	K02361;K02552	NA
Flavobacteria_X_ko.K02470	1600	Other Flavobacteria	K02470	[]
Flavobacteria_X_ko.K02492	1600	Other Flavobacteria	K02492	Porphyrin and chlorophyll metabolism
Flavobacteria_X_ko.K02959	1200	Other Flavobacteria	K02959	Ribosome
Flavobacteria_X_ko.K02967	1200	Other Flavobacteria	K02967	Ribosome
Flavobacteria_X_ko.K02990	0	Other Flavobacteria	K02990	Ribosome
Flavobacteria_X_ko.K03046	1200	Other Flavobacteria	K03046	RNA polymerase
Flavobacteria_X_ko.K03210	1200	Other Flavobacteria	K03210	Protein export
Flavobacteria_X_ko.K03316	2000	Other Flavobacteria	K03316	[]
Flavobacteria_X_ko.K03327	1600	Other Flavobacteria	K03327	NA
Flavobacteria_X_ko.K03497	1200	Other Flavobacteria	K03497	[]
Flavobacteria_X_ko.K03521	2000	Other Flavobacteria	K03521	[]
Flavobacteria_X_ko.K03530	800	Other Flavobacteria	K03530	[]
Flavobacteria_X_ko.K03544	1200	Other Flavobacteria	K03544	Cell cycle
Flavobacteria_X_ko.K03590	0	Other Flavobacteria	K03590	Cell cycle
Flavobacteria_X_ko.K03593	1200	Other Flavobacteria	K03593	[]
Flavobacteria_X_ko.K03644	1600	Other Flavobacteria	K03644	Lipoic acid metabolism
Flavobacteria_X_ko.K03695	1600	Other Flavobacteria	K03695	Cell cycle
Flavobacteria_X_ko.K03696	1600	Other Flavobacteria	K03696	Cell cycle
Flavobacteria_X_ko.K03734	1600	Other Flavobacteria	K03734	NA
Flavobacteria_X_ko.K03742.ko.K03743	1600	Other Flavobacteria	K03742;K03743	Nicontinate and nicotinamide metabolism
Flavobacteria_X_ko.K03782	1600	Other Flavobacteria	K03782	Peroxisome
Flavobacteria_X_ko.K03798	1200	Other Flavobacteria	K03798	Cell cycle
Flavobacteria_X_ko.K04043	1600	Other Flavobacteria	K04043	RNA degradation
Flavobacteria_X_ko.K04079	1600	Other Flavobacteria	K04079	RNA degradation
Flavobacteria_X_ko.K04517	1600	Other Flavobacteria	K04517	NA
Flavobacteria_X_ko.K04761	1600	Other Flavobacteria	K04761	Biofilm formation - Pseudomonas aeruginosa
Flavobacteria_X_ko.K05349	1600	Other Flavobacteria	K05349	Starch and sucrose metabolism
Flavobacteria_X_ko.K05970	0	Other Flavobacteria	K05970	NA
Flavobacteria_X_ko.K06217	2000	Other Flavobacteria	K06217	NA
Flavobacteria_X_ko.K06876	1200	Other Flavobacteria	K06876	[]
Flavobacteria_X_ko.K06973	1600	Other Flavobacteria	K06973	[]
Flavobacteria_X_ko.K07106	1200	Other Flavobacteria	K07106	Amino sugar and nucleotide sugar metabolism
Flavobacteria_X_ko.K07146	2000	Other Flavobacteria	K07146	NA
Flavobacteria_X_ko.K07152	1600	Other Flavobacteria	K07152	NA
Flavobacteria_X_ko.K07277	1600	Other Flavobacteria	K07277	[]
Flavobacteria_X_ko.K07305	1200	Other Flavobacteria	K07305	[]
Flavobacteria_X_ko.K07397	1600	Other Flavobacteria	K07397	[]
Flavobacteria_X_ko.K07568	1200	Other Flavobacteria	K07568	[]
Flavobacteria_X_ko.K08976	1600	Other Flavobacteria	K08976	[]
Flavobacteria_X_ko.K09015	1600	Other Flavobacteria	K09015	[]
Flavobacteria_X_ko.K09125	2000	Other Flavobacteria	K09125	NA
Flavobacteria_X_ko.K09710	1600	Other Flavobacteria	K09710	Ribosome
Flavobacteria_X_ko.K11085	1600	Other Flavobacteria	K11085	Transport
Flavobacteria_X_ko.K11717	1600	Other Flavobacteria	K11717	Cysteine and methionine metabolism
Flavobacteria_X_ko.K12524	1600	Other Flavobacteria	K12524	NA
Flavobacteria_X_ko.K13745.ko.K18966	2000	Other Flavobacteria	K13745;K18966	Glycine	serine	and threonine metabolism
Flavobacteria_X_ko.K13993	1600	Other Flavobacteria	K13993	Protein processing in endoplasmic reticulum
Flavobacteria_X_ko.K15923	2000	Other Flavobacteria	K15923	NA
Flavobacteria_X_ko.K16211	1200	Other Flavobacteria	K16211	NA
Flavobacteria_X_ko.K19222	1600	Other Flavobacteria	K19222	NA
Flavobacteria_X_ko.K21572	2000	Other Flavobacteria	K21572	NA
Flavobacteria_X_ko.K21817	800	Other Flavobacteria	K21817	NA
Flavobacteriales_ko.K00013	1600	Flavobacteriales	K00013	HIstidine metabolism
Flavobacteriales_ko.K00024	1600	Flavobacteriales	K00024	Citrate cycle (TCA cycle)
Flavobacteriales_ko.K00053	0	Flavobacteriales	K00053	2-Oxocarboxylic acid metabolism
Flavobacteriales_ko.K00088	1200	Flavobacteriales	K00088	Purine metabolism
Flavobacteriales_ko.K00097	1200	Flavobacteriales	K00097	Vitamin B6 metabolism
Flavobacteriales_ko.K00117	1200	Flavobacteriales	K00117	Pentose phosphate pathway
Flavobacteriales_ko.K00161	1200	Flavobacteriales	K00161	Glycolysis / Gluconeogenesis
Flavobacteriales_ko.K00164	1600	Flavobacteriales	K00164	Citrate cycle (TCA cycle)
Flavobacteriales_ko.K00174	1600	Flavobacteriales	K00174	Citrate cycle (TCA cycle)
Flavobacteriales_ko.K00184	1600	Flavobacteriales	K00184	Sulfur metabolism
Flavobacteriales_ko.K00185	1600	Flavobacteriales	K00185	Sulfur metabolism
Flavobacteriales_ko.K00228	1600	Flavobacteriales	K00228	Porphyrin and chlorophyll metabolism
Flavobacteriales_ko.K00239	1600	Flavobacteriales	K00239	Citrate cycle (TCA cycle)
Flavobacteriales_ko.K00240	1600	Flavobacteriales	K00240	Citrate cycle (TCA cycle)
Flavobacteriales_ko.K00241	1600	Flavobacteriales	K00241	Citrate cycle (TCA cycle)
Flavobacteriales_ko.K00252	1600	Flavobacteriales	K00252	Fatty acid degradation
Flavobacteriales_ko.K00256.ko.K07302	1200	Flavobacteriales	K00256;K07302	[]
Flavobacteriales_ko.K00278	1600	Flavobacteriales	K00278	Alanine	aspartate and glutamate metabolism
Flavobacteriales_ko.K00281.ko.K00283	1600	Flavobacteriales	K00281;K00283	Glycine	serine and threonine metabolism
Flavobacteriales_ko.K00346	1600	Flavobacteriales	K00346	Oxidative phosphorylation
Flavobacteriales_ko.K00347	1600	Flavobacteriales	K00347	Oxidative phosphorylation
Flavobacteriales_ko.K00348	1600	Flavobacteriales	K00348	Oxidative phosphorylation
Flavobacteriales_ko.K00349	1600	Flavobacteriales	K00349	Oxidative phosphorylation
Flavobacteriales_ko.K00350	1600	Flavobacteriales	K00350	Oxidative phosphorylation
Flavobacteriales_ko.K00351	1600	Flavobacteriales	K00351	Oxidative phosphorylation
Flavobacteriales_ko.K00364	1200	Flavobacteriales	K00364	Purine metabolism
Flavobacteriales_ko.K00382	1600	Flavobacteriales	K00382	Glycolysis / Gluconeogenesis
Flavobacteriales_ko.K00384	1600	Flavobacteriales	K00384	Cysteine and methionine metabolism
Flavobacteriales_ko.K00392	1600	Flavobacteriales	K00392	Sulfur metabolism
Flavobacteriales_ko.K00428	1600	Flavobacteriales	K00428	NA
Flavobacteriales_ko.K00496	1600	Flavobacteriales	K00496	Fatty acid degradation
Flavobacteriales_ko.K00508	0	Flavobacteriales	K00508	NA
Flavobacteriales_ko.K00518	1600	Flavobacteriales	K00518	[]
Flavobacteriales_ko.K00548	1200	Flavobacteriales	K00548	Cysteine and methionine metabolism
Flavobacteriales_ko.K00558	1600	Flavobacteriales	K00558	Cysteine and methionine metabolism
Flavobacteriales_ko.K00627	1200	Flavobacteriales	K00627	Glycolysis / Gluconeogenesis
Flavobacteriales_ko.K00639	1200	Flavobacteriales	K00639	Glycine	serine and threonine metabolism
Flavobacteriales_ko.K00639.ko.K00652	1200	Flavobacteriales	K00639;K00652	Biotin metabolism
Flavobacteriales_ko.K00641	1600	Flavobacteriales	K00641	Cysteine and methionine metabolism
Flavobacteriales_ko.K00658	1600	Flavobacteriales	K00658	Citrate cycle (TCA cycle)
Flavobacteriales_ko.K00703	1200	Flavobacteriales	K00703	Starch and sucrose metabolism
Flavobacteriales_ko.K00767	2000	Flavobacteriales	K00767	Nicotinate and nicotinamide metabolism
Flavobacteriales_ko.K00826	1200	Flavobacteriales	K00826	Cysteine and methionine metabolism
Flavobacteriales_ko.K00850	1200	Flavobacteriales	K00850	Glycolysis / Gluconeogenesis
Flavobacteriales_ko.K01042	2000	Flavobacteriales	K01042	NA
Flavobacteriales_ko.K01113	1600	Flavobacteriales	K01113	Two-component system
Flavobacteriales_ko.K01176.ko.K03332	0	Flavobacteriales	K01176;K03332	Starch and sucrose metabolism
Flavobacteriales_ko.K01179	2000	Flavobacteriales	K01179	Starch and sucrose metabolism
Flavobacteriales_ko.K01224	1600	Flavobacteriales	K01224	NA
Flavobacteriales_ko.K01251	1600	Flavobacteriales	K01251	Cysteine and methionine metabolism
Flavobacteriales_ko.K01259	0	Flavobacteriales	K01259	Arginine and proline metabolism
Flavobacteriales_ko.K01297	400	Flavobacteriales	K01297	[]
Flavobacteriales_ko.K01322	1200	Flavobacteriales	K01322	NA
Flavobacteriales_ko.K01338	1600	Flavobacteriales	K01338	Cell cycle
Flavobacteriales_ko.K01493	1200	Flavobacteriales	K01493	Pyrimidine metabolism
Flavobacteriales_ko.K01495	1200	Flavobacteriales	K01495	Folate biosynthesis
Flavobacteriales_ko.K01599	1200	Flavobacteriales	K01599	Porphyrin and chlorophyll metabolism
Flavobacteriales_ko.K01624	1200	Flavobacteriales	K01624	Glycolysis / Gluconeogenesis
Flavobacteriales_ko.K01647	1200	Flavobacteriales	K01647	Citrate cycle (TCA cycle)
Flavobacteriales_ko.K01657	1200	Flavobacteriales	K01657	Phenylalanine	tyrosine and tryptophan biosynthesis
Flavobacteriales_ko.K01658	1200	Flavobacteriales	K01658	Phenylalanine	tyrosine and tryptophan biosynthesis
Flavobacteriales_ko.K01665.ko.K03342	1600	Flavobacteriales	K01665;K03342	Folate biosynthesis
Flavobacteriales_ko.K01666	1200	Flavobacteriales	K01666	NA
Flavobacteriales_ko.K01684.ko.K18983	2000	Flavobacteriales	K01684;K18983	Galactose metabolism
Flavobacteriales_ko.K01698	1200	Flavobacteriales	K01698	Porphyrin and chlorophyll metabolism
Flavobacteriales_ko.K01733	1600	Flavobacteriales	K01733	Glycine	serine and threonine metabolism
Flavobacteriales_ko.K01740	1600	Flavobacteriales	K01740	Cysteine and methionine metabolism
Flavobacteriales_ko.K01740.ko.K10764	1200	Flavobacteriales	K01740;K10764	Cysteine and methionine metabolism
Flavobacteriales_ko.K01749	1600	Flavobacteriales	K01749	Porphyrin and chlorophyll metabolism
Flavobacteriales_ko.K01802.ko.K03772.ko.K03773	400	Flavobacteriales	K01802;K03772;K03773	[]
Flavobacteriales_ko.K01809	1600	Flavobacteriales	K01809	NA
Flavobacteriales_ko.K01815	0	Flavobacteriales	K01815	NA
Flavobacteriales_ko.K01834	1200	Flavobacteriales	K01834	NA
Flavobacteriales_ko.K01845	1200	Flavobacteriales	K01845	Porphyrin and chlorophyll metabolism
Flavobacteriales_ko.K01911	1600	Flavobacteriales	K01911	NA
Flavobacteriales_ko.K01940	1600	Flavobacteriales	K01940	Arginine biosynthesis
Flavobacteriales_ko.K01952	1200	Flavobacteriales	K01952	Purine metabolism
Flavobacteriales_ko.K01956	1600	Flavobacteriales	K01956	Pyrimidine metabolism
Flavobacteriales_ko.K01961.ko.K01965	1600	Flavobacteriales	K01961;K01965	Fatty acid biosynthesis
Flavobacteriales_ko.K01990	1200	Flavobacteriales	K01990	[]
Flavobacteriales_ko.K02012	2000	Flavobacteriales	K02012	Transport
Flavobacteriales_ko.K02030.ko.K03810	1200	Flavobacteriales	K02030;K03810	Transport
Flavobacteriales_ko.K02051	1600	Flavobacteriales	K02051	Transport
Flavobacteriales_ko.K02100	0	Flavobacteriales	K02100	NA
Flavobacteriales_ko.K02108	1600	Flavobacteriales	K02108	Oxidative phosphorylation
Flavobacteriales_ko.K02109	1200	Flavobacteriales	K02109	Oxidative phosphorylation
Flavobacteriales_ko.K02110	1200	Flavobacteriales	K02110	Oxidative phosphorylation
Flavobacteriales_ko.K02111	2000	Flavobacteriales	K02111	Oxidative phosphorylation
Flavobacteriales_ko.K02113	1200	Flavobacteriales	K02113	Oxidative phosphorylation
Flavobacteriales_ko.K02115	1600	Flavobacteriales	K02115	Oxidative phosphorylation
Flavobacteriales_ko.K02234	1200	Flavobacteriales	K02234	Porphyrin and chlorophyll metabolism
Flavobacteriales_ko.K02257	1600	Flavobacteriales	K02257	Porphyrin and chlorophyll metabolism
Flavobacteriales_ko.K02274	1600	Flavobacteriales	K02274	Oxidative phosphorylation
Flavobacteriales_ko.K02275	1600	Flavobacteriales	K02275	Oxidative phosphorylation
Flavobacteriales_ko.K02276	1600	Flavobacteriales	K02276	Oxidative phosphorylation
Flavobacteriales_ko.K02433	1200	Flavobacteriales	K02433	Aminoacyl-tRNA biosynthesis
Flavobacteriales_ko.K02469	1600	Flavobacteriales	K02469	[]
Flavobacteriales_ko.K02470	1600	Flavobacteriales	K02470	[]
Flavobacteriales_ko.K02474.ko.K13015	1600	Flavobacteriales	K02474;K13015	Amino sugar and nucleotide sugar metabolism
Flavobacteriales_ko.K02492	1600	Flavobacteriales	K02492	Porphyrin and chlorophyll metabolism
Flavobacteriales_ko.K02523	1600	Flavobacteriales	K02523	Terpenoid backbone biosynthesis
Flavobacteriales_ko.K02612	1200	Flavobacteriales	K02612	Phenylalanine metabolism
Flavobacteriales_ko.K02950	1200	Flavobacteriales	K02950	Ribosome
Flavobacteriales_ko.K03386	1200	Flavobacteriales	K03386	[]
Flavobacteriales_ko.K03466	1600	Flavobacteriales	K03466	[]
Flavobacteriales_ko.K03502	1200	Flavobacteriales	K03502	NA
Flavobacteriales_ko.K03521	1600	Flavobacteriales	K03521	[]
Flavobacteriales_ko.K03553	1600	Flavobacteriales	K03553	Homologous recombination
Flavobacteriales_ko.K03588	1600	Flavobacteriales	K03588	Cell cycle
Flavobacteriales_ko.K03593	1200	Flavobacteriales	K03593	[]
Flavobacteriales_ko.K03596	1200	Flavobacteriales	K03596	NA
Flavobacteriales_ko.K03644	1600	Flavobacteriales	K03644	Lipoic acid metabolism
Flavobacteriales_ko.K03664	1600	Flavobacteriales	K03664	[]
Flavobacteriales_ko.K03686	1600	Flavobacteriales	K03686	RNA degradation
Flavobacteriales_ko.K03687	1600	Flavobacteriales	K03687	RNA degradation
Flavobacteriales_ko.K03695	1200	Flavobacteriales	K03695	Cell cycle
Flavobacteriales_ko.K03696	1600	Flavobacteriales	K03696	Cell cycle
Flavobacteriales_ko.K03702	1600	Flavobacteriales	K03702	Nucleotide excision repair
Flavobacteriales_ko.K03704	0	Flavobacteriales	K03704	[]
Flavobacteriales_ko.K03734	1600	Flavobacteriales	K03734	NA
Flavobacteriales_ko.K03773	0	Flavobacteriales	K03773	[]
Flavobacteriales_ko.K03782	1600	Flavobacteriales	K03782	Peroxisome
Flavobacteriales_ko.K03786	1200	Flavobacteriales	K03786	Phenylalanine	tyrosine and tryptophan biosynthesis
Flavobacteriales_ko.K03798	1600	Flavobacteriales	K03798	Cell cycle
Flavobacteriales_ko.K03801	1600	Flavobacteriales	K03801	NA
Flavobacteriales_ko.K03839	1200	Flavobacteriales	K03839	[]
Flavobacteriales_ko.K03924	1200	Flavobacteriales	K03924	[]
Flavobacteriales_ko.K03925	2000	Flavobacteriales	K03925	NA
Flavobacteriales_ko.K04043	1600	Flavobacteriales	K04043	RNA degradation
Flavobacteriales_ko.K04077	1600	Flavobacteriales	K04077	RNA degradation
Flavobacteriales_ko.K04078	1600	Flavobacteriales	K04078	RNA degradation
Flavobacteriales_ko.K04079	1600	Flavobacteriales	K04079	RNA degradation
Flavobacteriales_ko.K04564	1600	Flavobacteriales	K04564	Peroxisome
Flavobacteriales_ko.K04751	2000	Flavobacteriales	K04751	Nitrogen metabolism
Flavobacteriales_ko.K04758	1200	Flavobacteriales	K04758	NA
Flavobacteriales_ko.K05366	0	Flavobacteriales	K05366	Peptidoglycan biosynthesis
Flavobacteriales_ko.K05606	2000	Flavobacteriales	K05606	NA
Flavobacteriales_ko.K06287	2000	Flavobacteriales	K06287	Pyrimidine metabolism
Flavobacteriales_ko.K06876	800	Flavobacteriales	K06876	[]
Flavobacteriales_ko.K06942	1200	Flavobacteriales	K06942	Ribosome
Flavobacteriales_ko.K07275	800	Flavobacteriales	K07275	Transport
Flavobacteriales_ko.K07305	1600	Flavobacteriales	K07305	[]
Flavobacteriales_ko.K07336	400	Flavobacteriales	K07336	NA
Flavobacteriales_ko.K07338	1600	Flavobacteriales	K07338	[]
Flavobacteriales_ko.K07787.ko.K15726	1200	Flavobacteriales	K07787;K15726	Two-component system
Flavobacteriales_ko.K07798	1200	Flavobacteriales	K07798	Two-component system
Flavobacteriales_ko.K08364	1200	Flavobacteriales	K08364	NA
Flavobacteriales_ko.K08589	1600	Flavobacteriales	K08589	NA
Flavobacteriales_ko.K08642	0	Flavobacteriales	K08642	NA
Flavobacteriales_ko.K09013	1600	Flavobacteriales	K09013	[]
Flavobacteriales_ko.K09014	1600	Flavobacteriales	K09014	[]
Flavobacteriales_ko.K09015	1600	Flavobacteriales	K09015	[]
Flavobacteriales_ko.K09065.ko.K13043	1600	Flavobacteriales	K09065;K13043	Arginine biosynthesis
Flavobacteriales_ko.K09861	1600	Flavobacteriales	K09861	[]
Flavobacteriales_ko.K10027	1600	Flavobacteriales	K10027	Carotenoid biosynthesis
Flavobacteriales_ko.K11717	1600	Flavobacteriales	K11717	Cysteine and methionine metabolism
Flavobacteriales_ko.K11941	0	Flavobacteriales	K11941	NA
Flavobacteriales_ko.K12524	1600	Flavobacteriales	K12524	NA
Flavobacteriales_ko.K12941	1600	Flavobacteriales	K12941	NA
Flavobacteriales_ko.K13628	1600	Flavobacteriales	K13628	[]
Flavobacteriales_ko.K13993	1600	Flavobacteriales	K13993	Protein processing in endoplasmic reticulum
Flavobacteriales_ko.K14393	0	Flavobacteriales	K14393	Transport
Flavobacteriales_ko.K16089	1200	Flavobacteriales	K16089	Transport
Flavobacteriales_ko.K16091	2000	Flavobacteriales	K16091	Transport
Flavobacteriales_ko.K16092	1600	Flavobacteriales	K16092	Transport
Flavobacteriales_ko.K16211	2000	Flavobacteriales	K16211	NA
Flavobacteriales_ko.K18983	0	Flavobacteriales	K18983	NA
Flavobacteriales_ko.K19222	1600	Flavobacteriales	K19222	NA
Flavobacteriales_ko.K22468	1600	Flavobacteriales	K22468	Oxidative phosphorylation
Gammaproteobacteria_X_ko.K00036	0	Other Gammaproteobacteria	K00036	Pentose phosphate pathway
Gammaproteobacteria_X_ko.K00053	800	Other Gammaproteobacteria	K00053	2-Oxocarboxylic acid metabolism
Gammaproteobacteria_X_ko.K00059	0	Other Gammaproteobacteria	K00059	Fatty acid biosynthesis
Gammaproteobacteria_X_ko.K00133	0	Other Gammaproteobacteria	K00133	Glycine	serine and threonine metabolism
Gammaproteobacteria_X_ko.K00134	1600	Other Gammaproteobacteria	K00134	Glycolysis / Gluconeogenesis
Gammaproteobacteria_X_ko.K00164	1600	Other Gammaproteobacteria	K00164	Citrate cycle (TCA cycle)
Gammaproteobacteria_X_ko.K00174	2000	Other Gammaproteobacteria	K00174	Citrate cycle (TCA cycle)
Gammaproteobacteria_X_ko.K00175	2000	Other Gammaproteobacteria	K00175	Citrate cycle (TCA cycle)
Gammaproteobacteria_X_ko.K00209	0	Other Gammaproteobacteria	K00209	Fatty acid biosynthesis
Gammaproteobacteria_X_ko.K00215	1200	Other Gammaproteobacteria	K00215	NA
Gammaproteobacteria_X_ko.K00239	1200	Other Gammaproteobacteria	K00239	Citrate cycle (TCA cycle)
Gammaproteobacteria_X_ko.K00240	1600	Other Gammaproteobacteria	K00240	Citrate cycle (TCA cycle)
Gammaproteobacteria_X_ko.K00259	1600	Other Gammaproteobacteria	K00259	Alanine	aspartate and glutamate metabolism
Gammaproteobacteria_X_ko.K00265	1200	Other Gammaproteobacteria	K00265	Nitrogen metabolism
Gammaproteobacteria_X_ko.K00278	800	Other Gammaproteobacteria	K00278	Alanine	aspartate and glutamate metabolism
Gammaproteobacteria_X_ko.K00281.ko.K00283	1200	Other Gammaproteobacteria	K00281;K00283	Glycine	serine and threonine metabolism
Gammaproteobacteria_X_ko.K00335	1600	Other Gammaproteobacteria	K00335	Oxidative phosphorylation
Gammaproteobacteria_X_ko.K00336	1200	Other Gammaproteobacteria	K00336	Oxidative phosphorylation
Gammaproteobacteria_X_ko.K00346	1600	Other Gammaproteobacteria	K00346	Oxidative phosphorylation
Gammaproteobacteria_X_ko.K00347	1600	Other Gammaproteobacteria	K00347	Oxidative phosphorylation
Gammaproteobacteria_X_ko.K00347.ko.K03614	1200	Other Gammaproteobacteria	K00347;K03614	Oxidative phosphorylation
Gammaproteobacteria_X_ko.K00348	1600	Other Gammaproteobacteria	K00348	Oxidative phosphorylation
Gammaproteobacteria_X_ko.K00349	1200	Other Gammaproteobacteria	K00349	Oxidative phosphorylation
Gammaproteobacteria_X_ko.K00350	1600	Other Gammaproteobacteria	K00350	Oxidative phosphorylation
Gammaproteobacteria_X_ko.K00351	1600	Other Gammaproteobacteria	K00351	Oxidative phosphorylation
Gammaproteobacteria_X_ko.K00382	1600	Other Gammaproteobacteria	K00382	Glycolysis / Gluconeogenesis
Gammaproteobacteria_X_ko.K00412	1200	Other Gammaproteobacteria	K00412	Oxidative phosphorylation
Gammaproteobacteria_X_ko.K00432	1200	Other Gammaproteobacteria	K00432	Glutathione metabolism
Gammaproteobacteria_X_ko.K00525	1600	Other Gammaproteobacteria	K00525	Purine metabolism
Gammaproteobacteria_X_ko.K00526	1600	Other Gammaproteobacteria	K00526	Purine metabolism
Gammaproteobacteria_X_ko.K00574	800	Other Gammaproteobacteria	K00574	[]
Gammaproteobacteria_X_ko.K00626	2000	Other Gammaproteobacteria	K00626	Fatty acid degradation
Gammaproteobacteria_X_ko.K00658	1600	Other Gammaproteobacteria	K00658	Citrate cycle (TCA cycle)
Gammaproteobacteria_X_ko.K00789	800	Other Gammaproteobacteria	K00789	Cysteine and methionine metabolism
Gammaproteobacteria_X_ko.K00873	0	Other Gammaproteobacteria	K00873	Glycolysis / Gluconeogenesis
Gammaproteobacteria_X_ko.K00945	400	Other Gammaproteobacteria	K00945	Pyrimidine metabolism
Gammaproteobacteria_X_ko.K00948	400	Other Gammaproteobacteria	K00948	Pentose phosphate pathway
Gammaproteobacteria_X_ko.K00962	0	Other Gammaproteobacteria	K00962	Purine metabolism
Gammaproteobacteria_X_ko.K00979	800	Other Gammaproteobacteria	K00979	NA
Gammaproteobacteria_X_ko.K01056	0	Other Gammaproteobacteria	K01056	NA
Gammaproteobacteria_X_ko.K01070	0	Other Gammaproteobacteria	K01070	NA
Gammaproteobacteria_X_ko.K01092	0	Other Gammaproteobacteria	K01092	Inositol phosphate metabolism
Gammaproteobacteria_X_ko.K01255	2000	Other Gammaproteobacteria	K01255	Glutathione metabolism
Gammaproteobacteria_X_ko.K01338	1200	Other Gammaproteobacteria	K01338	Cell cycle
Gammaproteobacteria_X_ko.K01338.ko.K08675	1200	Other Gammaproteobacteria	K01338;K08675	Cell cycle
Gammaproteobacteria_X_ko.K01358	1200	Other Gammaproteobacteria	K01358	Cell cycle
Gammaproteobacteria_X_ko.K01419	1200	Other Gammaproteobacteria	K01419	Cell cycle
Gammaproteobacteria_X_ko.K01507	800	Other Gammaproteobacteria	K01507	Oxidative phosphorylation
Gammaproteobacteria_X_ko.K01599	1600	Other Gammaproteobacteria	K01599	Porphyrin and chlorophyll metabolism
Gammaproteobacteria_X_ko.K01638	800	Other Gammaproteobacteria	K01638	Pyruvate metabolism
Gammaproteobacteria_X_ko.K01647	1600	Other Gammaproteobacteria	K01647	Citrate cycle (TCA cycle)
Gammaproteobacteria_X_ko.K01662	0	Other Gammaproteobacteria	K01662	Thiamine metabolism
Gammaproteobacteria_X_ko.K01669	800	Other Gammaproteobacteria	K01669	[]
Gammaproteobacteria_X_ko.K01682	1600	Other Gammaproteobacteria	K01682	Citrate cycle (TCA cycle)
Gammaproteobacteria_X_ko.K01703	0	Other Gammaproteobacteria	K01703	2-Oxocarboxylic acid metabolism
Gammaproteobacteria_X_ko.K01714	400	Other Gammaproteobacteria	K01714	Lysine biosynthesis
Gammaproteobacteria_X_ko.K01766.ko.K11717	1200	Other Gammaproteobacteria	K01766;K11717	Cysteine and methionine metabolism
Gammaproteobacteria_X_ko.K01772	800	Other Gammaproteobacteria	K01772	Porphyrin and chlorophyll metabolism
Gammaproteobacteria_X_ko.K01802.ko.K03767.ko.K03768	1600	Other Gammaproteobacteria	K01802;K03767;K03768	[]
Gammaproteobacteria_X_ko.K01847.ko.K01848	800	Other Gammaproteobacteria	K01847;K01848	NA
Gammaproteobacteria_X_ko.K01867	1600	Other Gammaproteobacteria	K01867	Aminoacyl-tRNA biosynthesis
Gammaproteobacteria_X_ko.K01869	0	Other Gammaproteobacteria	K01869	Aminoacyl-tRNA biosynthesis
Gammaproteobacteria_X_ko.K01872	0	Other Gammaproteobacteria	K01872	Aminoacyl-tRNA biosynthesis
Gammaproteobacteria_X_ko.K01889	800	Other Gammaproteobacteria	K01889	Aminoacyl-tRNA biosynthesis
Gammaproteobacteria_X_ko.K01890	800	Other Gammaproteobacteria	K01890	Aminoacyl-tRNA biosynthesis
Gammaproteobacteria_X_ko.K01902	1600	Other Gammaproteobacteria	K01902	Citrate cycle (TCA cycle)
Gammaproteobacteria_X_ko.K01903.ko.K14067	1600	Other Gammaproteobacteria	K01903;K14067	Glyoxylate and dicarboxylate metabolism
Gammaproteobacteria_X_ko.K01990	1200	Other Gammaproteobacteria	K01990	[]
Gammaproteobacteria_X_ko.K01991	1600	Other Gammaproteobacteria	K01991	NA
Gammaproteobacteria_X_ko.K01992	1200	Other Gammaproteobacteria	K01992	[]
Gammaproteobacteria_X_ko.K02003	800	Other Gammaproteobacteria	K02003	Transport
Gammaproteobacteria_X_ko.K02014	2000	Other Gammaproteobacteria	K02014	Transport
Gammaproteobacteria_X_ko.K02195	1600	Other Gammaproteobacteria	K02195	Transport
Gammaproteobacteria_X_ko.K02258	1600	Other Gammaproteobacteria	K02258	Oxidative phosphorylation
Gammaproteobacteria_X_ko.K02259	1600	Other Gammaproteobacteria	K02259	Oxidative phosphorylation
Gammaproteobacteria_X_ko.K02274	1600	Other Gammaproteobacteria	K02274	Oxidative phosphorylation
Gammaproteobacteria_X_ko.K02275	1600	Other Gammaproteobacteria	K02275	Oxidative phosphorylation
Gammaproteobacteria_X_ko.K02276	1600	Other Gammaproteobacteria	K02276	Oxidative phosphorylation
Gammaproteobacteria_X_ko.K02277	1200	Other Gammaproteobacteria	K02277	Oxidative phosphorylation
Gammaproteobacteria_X_ko.K02390	2000	Other Gammaproteobacteria	K02390	Flagellar assembly
Gammaproteobacteria_X_ko.K02394	400	Other Gammaproteobacteria	K02394	Flagellar assembly
Gammaproteobacteria_X_ko.K02396	400	Other Gammaproteobacteria	K02396	Flagellar assembly
Gammaproteobacteria_X_ko.K02407	400	Other Gammaproteobacteria	K02407	Flagellar assembly
Gammaproteobacteria_X_ko.K02519	800	Other Gammaproteobacteria	K02519	RNA transport
Gammaproteobacteria_X_ko.K02860	400	Other Gammaproteobacteria	K02860	NA
Gammaproteobacteria_X_ko.K02863	400	Other Gammaproteobacteria	K02863	Ribosome
Gammaproteobacteria_X_ko.K02888	0	Other Gammaproteobacteria	K02888	Ribosome
Gammaproteobacteria_X_ko.K02892	0	Other Gammaproteobacteria	K02892	Ribosome
Gammaproteobacteria_X_ko.K02906	0	Other Gammaproteobacteria	K02906	Ribosome
Gammaproteobacteria_X_ko.K02933	400	Other Gammaproteobacteria	K02933	Ribosome
Gammaproteobacteria_X_ko.K02945	0	Other Gammaproteobacteria	K02945	Ribosome
Gammaproteobacteria_X_ko.K02946	400	Other Gammaproteobacteria	K02946	Ribosome
Gammaproteobacteria_X_ko.K02961	400	Other Gammaproteobacteria	K02961	Ribosome
Gammaproteobacteria_X_ko.K02967	800	Other Gammaproteobacteria	K02967	Ribosome
Gammaproteobacteria_X_ko.K02970	400	Other Gammaproteobacteria	K02970	Ribosome
Gammaproteobacteria_X_ko.K02982	0	Other Gammaproteobacteria	K02982	Ribosome
Gammaproteobacteria_X_ko.K02990	0	Other Gammaproteobacteria	K02990	Ribosome
Gammaproteobacteria_X_ko.K02992	800	Other Gammaproteobacteria	K02992	Ribosome
Gammaproteobacteria_X_ko.K03040	800	Other Gammaproteobacteria	K03040	RNA polymerase
Gammaproteobacteria_X_ko.K03046	800	Other Gammaproteobacteria	K03046	RNA polymerase
Gammaproteobacteria_X_ko.K03073	0	Other Gammaproteobacteria	K03073	Protein export
Gammaproteobacteria_X_ko.K03076	800	Other Gammaproteobacteria	K03076	Protein export
Gammaproteobacteria_X_ko.K03088	400	Other Gammaproteobacteria	K03088	[]
Gammaproteobacteria_X_ko.K03089	1200	Other Gammaproteobacteria	K03089	[]
Gammaproteobacteria_X_ko.K03177	800	Other Gammaproteobacteria	K03177	NA
Gammaproteobacteria_X_ko.K03314	400	Other Gammaproteobacteria	K03314	NA
Gammaproteobacteria_X_ko.K03320	0	Other Gammaproteobacteria	K03320	Transport
Gammaproteobacteria_X_ko.K03321	800	Other Gammaproteobacteria	K03321	Transport
Gammaproteobacteria_X_ko.K03403	2000	Other Gammaproteobacteria	K03403	Porphyrin and chlorophyll metabolism
Gammaproteobacteria_X_ko.K03404.ko.K03405	0	Other Gammaproteobacteria	K03404;K03405	Porphyrin and chlorophyll metabolism
Gammaproteobacteria_X_ko.K03544	1200	Other Gammaproteobacteria	K03544	Cell cycle
Gammaproteobacteria_X_ko.K03545	0	Other Gammaproteobacteria	K03545	[]
Gammaproteobacteria_X_ko.K03559	800	Other Gammaproteobacteria	K03559	Transport
Gammaproteobacteria_X_ko.K03561	800	Other Gammaproteobacteria	K03561	Transport
Gammaproteobacteria_X_ko.K03569	0	Other Gammaproteobacteria	K03569	[]
Gammaproteobacteria_X_ko.K03596	1600	Other Gammaproteobacteria	K03596	NA
Gammaproteobacteria_X_ko.K03601	1600	Other Gammaproteobacteria	K03601	NA
Gammaproteobacteria_X_ko.K03613	1600	Other Gammaproteobacteria	K03613	NA
Gammaproteobacteria_X_ko.K03616	1600	Other Gammaproteobacteria	K03616	NA
Gammaproteobacteria_X_ko.K03640	1600	Other Gammaproteobacteria	K03640	Peptidoglycan biosynthesis
Gammaproteobacteria_X_ko.K03686	1200	Other Gammaproteobacteria	K03686	RNA degradation
Gammaproteobacteria_X_ko.K03687	1200	Other Gammaproteobacteria	K03687	RNA degradation
Gammaproteobacteria_X_ko.K03694	1200	Other Gammaproteobacteria	K03694	Cell cycle
Gammaproteobacteria_X_ko.K03695	1200	Other Gammaproteobacteria	K03695	Cell cycle
Gammaproteobacteria_X_ko.K03701	800	Other Gammaproteobacteria	K03701	Nucleotide excision repair
Gammaproteobacteria_X_ko.K03782	1600	Other Gammaproteobacteria	K03782	Peroxisome
Gammaproteobacteria_X_ko.K03797	800	Other Gammaproteobacteria	K03797	[]
Gammaproteobacteria_X_ko.K03798	1200	Other Gammaproteobacteria	K03798	Cell cycle
Gammaproteobacteria_X_ko.K03799	1200	Other Gammaproteobacteria	K03799	[]
Gammaproteobacteria_X_ko.K03832	400	Other Gammaproteobacteria	K03832	Transport
Gammaproteobacteria_X_ko.K04035	2000	Other Gammaproteobacteria	K04035	Porphyrin and chlorophyll metabolism
Gammaproteobacteria_X_ko.K04037	0	Other Gammaproteobacteria	K04037	Porphyrin and chlorophyll metabolism
Gammaproteobacteria_X_ko.K04039	0	Other Gammaproteobacteria	K04039	Porphyrin and chlorophyll metabolism
Gammaproteobacteria_X_ko.K04043	1200	Other Gammaproteobacteria	K04043	RNA degradation
Gammaproteobacteria_X_ko.K04077	1200	Other Gammaproteobacteria	K04077	RNA degradation
Gammaproteobacteria_X_ko.K04078	1200	Other Gammaproteobacteria	K04078	RNA degradation
Gammaproteobacteria_X_ko.K04079	1200	Other Gammaproteobacteria	K04079	RNA degradation
Gammaproteobacteria_X_ko.K04083	1200	Other Gammaproteobacteria	K04083	RNA degradation
Gammaproteobacteria_X_ko.K04088	1200	Other Gammaproteobacteria	K04088	[]
Gammaproteobacteria_X_ko.K04564	1600	Other Gammaproteobacteria	K04564	Peroxisome
Gammaproteobacteria_X_ko.K04752	0	Other Gammaproteobacteria	K04752	Nitrogen metabolism
Gammaproteobacteria_X_ko.K05541	0	Other Gammaproteobacteria	K05541	NA
Gammaproteobacteria_X_ko.K05808	1600	Other Gammaproteobacteria	K05808	[]
Gammaproteobacteria_X_ko.K06147.ko.K06148.ko.K18893	1200	Other Gammaproteobacteria	K06147;K06148;K18893	Transport
Gammaproteobacteria_X_ko.K06151	2000	Other Gammaproteobacteria	K06151	NA
Gammaproteobacteria_X_ko.K06204	0	Other Gammaproteobacteria	K06204	Biofilm formation - Pseudomonas aeruginosa
Gammaproteobacteria_X_ko.K06891	800	Other Gammaproteobacteria	K06891	[]
Gammaproteobacteria_X_ko.K06941	0	Other Gammaproteobacteria	K06941	NA
Gammaproteobacteria_X_ko.K06972	1200	Other Gammaproteobacteria	K06972	[]
Gammaproteobacteria_X_ko.K07114	1600	Other Gammaproteobacteria	K07114	NA
Gammaproteobacteria_X_ko.K07175	1600	Other Gammaproteobacteria	K07175	NA
Gammaproteobacteria_X_ko.K07304	1200	Other Gammaproteobacteria	K07304	[]
Gammaproteobacteria_X_ko.K07749	400	Other Gammaproteobacteria	K07749	NA
Gammaproteobacteria_X_ko.K08226	0	Other Gammaproteobacteria	K08226	Transport
Gammaproteobacteria_X_ko.K08929	0	Other Gammaproteobacteria	K08929	Photosynthesis - antenna proteins
Gammaproteobacteria_X_ko.K08993	2000	Other Gammaproteobacteria	K08993	[]
Gammaproteobacteria_X_ko.K09458	0	Other Gammaproteobacteria	K09458	Fatty acid biosynthesis
Gammaproteobacteria_X_ko.K09903	800	Other Gammaproteobacteria	K09903	Pyrimidine metabolism
Gammaproteobacteria_X_ko.K10027	2000	Other Gammaproteobacteria	K10027	Carotenoid biosynthesis
Gammaproteobacteria_X_ko.K10716	1600	Other Gammaproteobacteria	K10716	Transport
Gammaproteobacteria_X_ko.K10943	0	Other Gammaproteobacteria	K10943	Two-component system
Gammaproteobacteria_X_ko.K11334	0	Other Gammaproteobacteria	K11334	Porphyrin and chlorophyll metabolism
Gammaproteobacteria_X_ko.K11336	0	Other Gammaproteobacteria	K11336	Porphyrin and chlorophyll metabolism
Gammaproteobacteria_X_ko.K11900	400	Other Gammaproteobacteria	K11900	Biofilm formation - Pseudomonas aeruginosa
Gammaproteobacteria_X_ko.K12410	1200	Other Gammaproteobacteria	K12410	Nicotinate and nicotinamide metabolism
Gammaproteobacteria_X_ko.K13053.ko.K14160	1200	Other Gammaproteobacteria	K13053;K14160	NA
Gammaproteobacteria_X_ko.K13775	2000	Other Gammaproteobacteria	K13775	NA
Gammaproteobacteria_X_ko.K13789	0	Other Gammaproteobacteria	K13789	Terpenoid backbone biosynthesis
Gammaproteobacteria_X_ko.K13991	0	Other Gammaproteobacteria	K13991	Photosynthesis - antenna proteins
Gammaproteobacteria_X_ko.K13992	0	Other Gammaproteobacteria	K13992	Photosynthesis
Gammaproteobacteria_X_ko.K15229	2000	Other Gammaproteobacteria	K15229	NA
Gammaproteobacteria_X_ko.K16092	2000	Other Gammaproteobacteria	K16092	Transport
Gammaproteobacteria_X_ko.K18138	800	Other Gammaproteobacteria	K18138	Transport
Gammaproteobacteria_X_ko.K18691	1200	Other Gammaproteobacteria	K18691	NA
Gammaproteobacteria_X_ko.K19416	1600	Other Gammaproteobacteria	K19416	[]
Gammaproteobacteria_X_ko.K21071	800	Other Gammaproteobacteria	K21071	NA
Gammaproteobacteria_X_ko.K21420	1200	Other Gammaproteobacteria	K21420	NA
Gloeobacter_ko.K03043	0	Other Cyanobacteria	K03043	RNA polymerase
Gloeobacter_ko.K09013	1200	Other Cyanobacteria	K09013	[]
Gloeobacter_ko.K09014	1600	Other Cyanobacteria	K09014	[]
Heterotrichea_ko.K00643	1200	Ciliophora	K00643	Glycine	serine and threonine metabolism
Heterotrichea_ko.K01735.ko.K19969.ko.K21342	1200	Ciliophora	K01735;K19969;K21342	Phenylalanine	tyrosine and tryptophan biosynthesis
Heterotrichea_ko.K07375	2000	Ciliophora	K07375	Phagosome
Heterotrichea_ko.K08568	2000	Ciliophora	K08568	Lysosome
Heterotrichea_ko.K15731	1600	Ciliophora	K15731	NA
Heterotrichea_ko.K19041.ko.K19045	0	Ciliophora	K19041;K19045	NA
Hydrogenophilales_ko.K00262	1200	Other Betaproteobacteria	K00262	Nitrogen metabolism
Hydrogenophilales_ko.K00332	2000	Other Betaproteobacteria	K00332	Oxidative phosphorylation
Hydrogenophilales_ko.K01358	800	Other Betaproteobacteria	K01358	Cell cycle
Hydrogenophilales_ko.K01595	0	Other Betaproteobacteria	K01595	Glycolysis / Gluconeogenesis
Hydrogenophilales_ko.K01711	2000	Other Betaproteobacteria	K01711	Fructose and mannose metabolism
Hydrogenophilales_ko.K02520	400	Other Betaproteobacteria	K02520	RNA transport
Hydrogenophilales_ko.K03600	1600	Other Betaproteobacteria	K03600	NA
Hydrogenophilales_ko.K03798	1200	Other Betaproteobacteria	K03798	Cell cycle
Hydrogenophilales_ko.K04754	800	Other Betaproteobacteria	K04754	NA
Hydrogenophilales_ko.K07237	1200	Other Betaproteobacteria	K07237	Sulfur relay system
Hydrogenophilales_ko.K07263	1200	Other Betaproteobacteria	K07263	NA
Hydrogenophilales_ko.K11927	400	Other Betaproteobacteria	K11927	RNA degradation
Hydrogenophilales_ko.K19169	1600	Other Betaproteobacteria	K19169	NA
Legionellales_ko.K00135	1600	Other Gammaproteobacteria	K00135	Alanine	aspartate and glutamate metabolism
Legionellales_ko.K00239	1200	Other Gammaproteobacteria	K00239	Citrate cycle (TCA cycle)
Legionellales_ko.K00241	1600	Other Gammaproteobacteria	K00241	Citrate cycle (TCA cycle)
Legionellales_ko.K00311	1200	Other Gammaproteobacteria	K00311	[]
Legionellales_ko.K00334	1600	Other Gammaproteobacteria	K00334	Oxidative phosphorylation
Legionellales_ko.K00335	1200	Other Gammaproteobacteria	K00335	Oxidative phosphorylation
Legionellales_ko.K00411	1200	Other Gammaproteobacteria	K00411	Oxidative phosphorylation
Legionellales_ko.K00432	1200	Other Gammaproteobacteria	K00432	Glutathione metabolism
Legionellales_ko.K00627	1200	Other Gammaproteobacteria	K00627	Glycolysis / Gluconeogenesis
Legionellales_ko.K00986	1200	Other Gammaproteobacteria	K00986	[]
Legionellales_ko.K01069	1600	Other Gammaproteobacteria	K01069	Pyruvate metabolism
Legionellales_ko.K01419	1200	Other Gammaproteobacteria	K01419	Cell cycle
Legionellales_ko.K01681	1200	Other Gammaproteobacteria	K01681	Citrate cycle (TCA cycle)
Legionellales_ko.K01689	1600	Other Gammaproteobacteria	K01689	Glycolysis / Gluconeogenesis
Legionellales_ko.K02276	1200	Other Gammaproteobacteria	K02276	Oxidative phosphorylation
Legionellales_ko.K02874	1600	Other Gammaproteobacteria	K02874	Ribosome
Legionellales_ko.K03168	1200	Other Gammaproteobacteria	K03168	[]
Legionellales_ko.K03596	1600	Other Gammaproteobacteria	K03596	NA
Legionellales_ko.K04043	1200	Other Gammaproteobacteria	K04043	RNA degradation
Legionellales_ko.K04077	1200	Other Gammaproteobacteria	K04077	RNA degradation
Legionellales_ko.K04080	1200	Other Gammaproteobacteria	K04080	RNA degradation
Legionellales_ko.K07152	1200	Other Gammaproteobacteria	K07152	NA
Legionellales_ko.K09014	1200	Other Gammaproteobacteria	K09014	[]
Legionellales_ko.K10536	0	Other Gammaproteobacteria	K10536	Arginine and proline metabolism
Legionellales_ko.K12262	1200	Other Gammaproteobacteria	K12262	NA
Magnetococcales_ko.K00986	1200	Other Alphaproteobacteria	K00986	[]
Magnetococcales_ko.K01990	1200	Other Alphaproteobacteria	K01990	[]
Magnetococcales_ko.K01992	1200	Other Alphaproteobacteria	K01992	[]
Magnetococcales_ko.K02040	800	Other Alphaproteobacteria	K02040	Transport
Magnetococcales_ko.K02406	400	Other Alphaproteobacteria	K02406	NA
Magnetococcales_ko.K07004	0	Other Alphaproteobacteria	K07004	[]
Magnetococcales_ko.K07636	1600	Other Alphaproteobacteria	K07636	Two-component system
Magnetococcales_ko.K11005	1200	Other Alphaproteobacteria	K11005	NA
Magnetococcales_ko.K18989	1200	Other Alphaproteobacteria	K18989	Transport
Mamiellophyceae_ko.K00106	1200	Chlorophyta	K00106	Purine metabolism
Mamiellophyceae_ko.K00131	800	Chlorophyta	K00131	NA
Mamiellophyceae_ko.K00184	1600	Chlorophyta	K00184	Sulfur metabolism
Mamiellophyceae_ko.K00284	800	Chlorophyta	K00284	Nitrogen metabolism
Mamiellophyceae_ko.K00332	1600	Chlorophyta	K00332	Oxidative phosphorylation
Mamiellophyceae_ko.K00351	1200	Chlorophyta	K00351	Oxidative phosphorylation
Mamiellophyceae_ko.K00412	1600	Chlorophyta	K00412	Oxidative phosphorylation
Mamiellophyceae_ko.K00600	800	Chlorophyta	K00600	Glycine	serine and threonine metabolism
Mamiellophyceae_ko.K00615	800	Chlorophyta	K00615	Pentose phosphate pathway
Mamiellophyceae_ko.K00831	1600	Chlorophyta	K00831	Glycine	serine and threonine metabolism
Mamiellophyceae_ko.K00975	800	Chlorophyta	K00975	Starch and sucrose metabolism
Mamiellophyceae_ko.K01214	2000	Chlorophyta	K01214	Starch and sucrose metabolism
Mamiellophyceae_ko.K01251	800	Chlorophyta	K01251	Cysteine and methionine metabolism
Mamiellophyceae_ko.K01315.ko.K09644	2000	Chlorophyta	K01315;K09644	NA
Mamiellophyceae_ko.K01406.ko.K07004	400	Chlorophyta	K01406;K07004	[]
Mamiellophyceae_ko.K01507	1600	Chlorophyta	K01507	Oxidative phosphorylation
Mamiellophyceae_ko.K01539	2000	Chlorophyta	K01539	NA
Mamiellophyceae_ko.K01601	800	Chlorophyta	K01601	Carbon fixation in photosynthetic organisms
Mamiellophyceae_ko.K01623	800	Chlorophyta	K01623	Glycolysis / Gluconeogenesis
Mamiellophyceae_ko.K01624	800	Chlorophyta	K01624	Glycolysis / Gluconeogenesis
Mamiellophyceae_ko.K01946.ko.K11262	800	Chlorophyta	K01946;K11262	Fatty acid biosynthesis
Mamiellophyceae_ko.K02110	800	Chlorophyta	K02110	Oxidative phosphorylation
Mamiellophyceae_ko.K02111.ko.K02132	800	Chlorophyta	K02111;K02132	Oxidative phosphorylation
Mamiellophyceae_ko.K02112	800	Chlorophyta	K02112	Oxidative phosphorylation
Mamiellophyceae_ko.K02113	800	Chlorophyta	K02113	Oxidative phosphorylation
Mamiellophyceae_ko.K02115	1600	Chlorophyta	K02115	Oxidative phosphorylation
Mamiellophyceae_ko.K02115.ko.K08341	800	Chlorophyta	K02115;K08341	Oxidative phosphorylation
Mamiellophyceae_ko.K02256	1200	Chlorophyta	K02256	Oxidative phosphorylation
Mamiellophyceae_ko.K02261	1600	Chlorophyta	K02261	Oxidative phosphorylation
Mamiellophyceae_ko.K02262	1600	Chlorophyta	K02262	Oxidative phosphorylation
Mamiellophyceae_ko.K02274	1200	Chlorophyta	K02274	Oxidative phosphorylation
Mamiellophyceae_ko.K02358	0	Chlorophyta	K02358	[]
Mamiellophyceae_ko.K02575	1600	Chlorophyta	K02575	Transport
Mamiellophyceae_ko.K02635	1200	Chlorophyta	K02635	Photosynthesis
Mamiellophyceae_ko.K02637	1600	Chlorophyta	K02637	Photosynthesis
Mamiellophyceae_ko.K02638	1200	Chlorophyta	K02638	Photosynthesis
Mamiellophyceae_ko.K02692	1600	Chlorophyta	K02692	Photosynthesis
Mamiellophyceae_ko.K02694	800	Chlorophyta	K02694	Photosynthesis
Mamiellophyceae_ko.K02695	1200	Chlorophyta	K02695	Photosynthesis
Mamiellophyceae_ko.K02699	1200	Chlorophyta	K02699	Photosynthesis
Mamiellophyceae_ko.K02703	1200	Chlorophyta	K02703	Photosynthesis
Mamiellophyceae_ko.K02704	800	Chlorophyta	K02704	Photosynthesis
Mamiellophyceae_ko.K02705	1200	Chlorophyta	K02705	Photosynthesis
Mamiellophyceae_ko.K02706	1200	Chlorophyta	K02706	Photosynthesis
Mamiellophyceae_ko.K02707	1200	Chlorophyta	K02707	Photosynthesis
Mamiellophyceae_ko.K02711	1200	Chlorophyta	K02711	Photosynthesis
Mamiellophyceae_ko.K02712	1200	Chlorophyta	K02712	Photosynthesis
Mamiellophyceae_ko.K02717	1200	Chlorophyta	K02717	Photosynthesis
Mamiellophyceae_ko.K02876	1600	Chlorophyta	K02876	Ribosome
Mamiellophyceae_ko.K02877.ko.K15276	2000	Chlorophyta	K02877;K15276	Ribosome
Mamiellophyceae_ko.K02898	0	Chlorophyta	K02898	Ribosome
Mamiellophyceae_ko.K02899	800	Chlorophyta	K02899	Ribosome
Mamiellophyceae_ko.K02965	1200	Chlorophyta	K02965	Ribosome
Mamiellophyceae_ko.K02967	800	Chlorophyta	K02967	Ribosome
Mamiellophyceae_ko.K02984	800	Chlorophyta	K02984	Ribosome
Mamiellophyceae_ko.K02992	0	Chlorophyta	K02992	Ribosome
Mamiellophyceae_ko.K02996	800	Chlorophyta	K02996	Ribosome
Mamiellophyceae_ko.K03006	1600	Chlorophyta	K03006	RNA polymerase
Mamiellophyceae_ko.K03164	2000	Chlorophyta	K03164	NA
Mamiellophyceae_ko.K03234	1200	Chlorophyta	K03234	[]
Mamiellophyceae_ko.K03235	800	Chlorophyta	K03235	NA
Mamiellophyceae_ko.K03283	2000	Chlorophyta	K03283	Spliceosome
Mamiellophyceae_ko.K03363	0	Chlorophyta	K03363	Cell cycle
Mamiellophyceae_ko.K03403	1200	Chlorophyta	K03403	Porphyrin and chlorophyll metabolism
Mamiellophyceae_ko.K03687	1600	Chlorophyta	K03687	RNA degradation
Mamiellophyceae_ko.K03878	2000	Chlorophyta	K03878	Oxidative phosphorylation
Mamiellophyceae_ko.K03882.ko.K05576.ko.K05578	1600	Chlorophyta	K03882;K05576;K05578	Oxidative phosphorylation
Mamiellophyceae_ko.K03883	1600	Chlorophyta	K03883	Oxidative phosphorylation
Mamiellophyceae_ko.K03935	1200	Chlorophyta	K03935	Oxidative phosphorylation
Mamiellophyceae_ko.K04043	1600	Chlorophyta	K04043	RNA degradation
Mamiellophyceae_ko.K04075	1200	Chlorophyta	K04075	[]
Mamiellophyceae_ko.K04733	800	Chlorophyta	K04733	NA
Mamiellophyceae_ko.K04851.ko.K04857	0	Chlorophyta	K04851;K04857	NA
Mamiellophyceae_ko.K04854.ko.K04855.ko.K04856	2000	Chlorophyta	K04854;K04855;K04856	NA
Mamiellophyceae_ko.K06674	1600	Chlorophyta	K06674	Cell cycle
Mamiellophyceae_ko.K06972.ko.K20175	1600	Chlorophyta	K06972;K20175	[]
Mamiellophyceae_ko.K07004.ko.K09955	2000	Chlorophyta	K07004;K09955	[]
Mamiellophyceae_ko.K08869	800	Chlorophyta	K08869	NA
Mamiellophyceae_ko.K08909	1600	Chlorophyta	K08909	Photosynthesis - antenna proteins
Mamiellophyceae_ko.K08912.ko.K08913	800	Chlorophyta	K08912;K08913	Photosynthesis - antenna proteins
Mamiellophyceae_ko.K09487	1200	Chlorophyta	K09487	Protein processing in endoplasmic reticulum
Mamiellophyceae_ko.K09624.ko.K13912	1600	Chlorophyta	K09624;K13912	[]
Mamiellophyceae_ko.K11253.ko.K11275	2000	Chlorophyta	K11253;K11275	NA
Mamiellophyceae_ko.K11262	800	Chlorophyta	K11262	Fatty acid biosynthesis
Mamiellophyceae_ko.K11275	2000	Chlorophyta	K11275	NA
Mamiellophyceae_ko.K12813	1600	Chlorophyta	K12813	Spliceosome
Mamiellophyceae_ko.K12828	1600	Chlorophyta	K12828	Spliceosome
Mamiellophyceae_ko.K13091	1600	Chlorophyta	K13091	NA
Mamiellophyceae_ko.K13095	1600	Chlorophyta	K13095	NA
Mamiellophyceae_ko.K13116	1200	Chlorophyta	K13116	NA
Mamiellophyceae_ko.K13600	2000	Chlorophyta	K13600	Porphyrin and chlorophyll metabolism
Mamiellophyceae_ko.K13917	2000	Chlorophyta	K13917	NA
Mamiellophyceae_ko.K14005	1600	Chlorophyta	K14005	NA
Mamiellophyceae_ko.K16803	2000	Chlorophyta	K16803	NA
Mamiellophyceae_ko.K18930	1200	Chlorophyta	K18930	Pyruvate metabolism
Mamiellophyceae_ko.K21776	1600	Chlorophyta	K21776	NA
Mamiellophyceae_ko.K21867	1600	Chlorophyta	K21867	NA
Mamiellophyceae_ko.K22390	1200	Chlorophyta	K22390	NA
Methylococcales_ko.K00015.ko.K00050.ko.K00090	0	Other Gammaproteobacteria	K00015;K00050;K00090	Glyoxylate and dicarboxylate metabolism
Methylococcales_ko.K00122	1200	Other Gammaproteobacteria	K00122	Glyoxylate and dicarboxylate metabolism
Methylococcales_ko.K00200	2000	Other Gammaproteobacteria	K00200	NA
Methylococcales_ko.K00239	1200	Other Gammaproteobacteria	K00239	Citrate cycle (TCA cycle)
Methylococcales_ko.K00265	800	Other Gammaproteobacteria	K00265	Nitrogen metabolism
Methylococcales_ko.K00324	2000	Other Gammaproteobacteria	K00324	Nicotinate and nicotinamide metabolism
Methylococcales_ko.K00330	1200	Other Gammaproteobacteria	K00330	Oxidative phosphorylation
Methylococcales_ko.K00344	1600	Other Gammaproteobacteria	K00344	Oxidative phosphorylation
Methylococcales_ko.K00349	2000	Other Gammaproteobacteria	K00349	Oxidative phosphorylation
Methylococcales_ko.K00412	1600	Other Gammaproteobacteria	K00412	Oxidative phosphorylation
Methylococcales_ko.K00647.ko.K09458	400	Other Gammaproteobacteria	K00647;K09458	Fatty acid biosynthesis
Methylococcales_ko.K00789	800	Other Gammaproteobacteria	K00789	Cysteine and methionine metabolism
Methylococcales_ko.K00791	0	Other Gammaproteobacteria	K00791	Zeatin biosynthesis
Methylococcales_ko.K01358	1200	Other Gammaproteobacteria	K01358	Cell cycle
Methylococcales_ko.K01419	1200	Other Gammaproteobacteria	K01419	Cell cycle
Methylococcales_ko.K01465	1600	Other Gammaproteobacteria	K01465	Pyrimidine metabolism
Methylococcales_ko.K01657	0	Other Gammaproteobacteria	K01657	Phenylalanine	tyrosine and tryptophan biosynthesis
Methylococcales_ko.K01669	400	Other Gammaproteobacteria	K01669	[]
Methylococcales_ko.K01897	0	Other Gammaproteobacteria	K01897	Fatty acid biosynthesis
Methylococcales_ko.K02022.ko.K16300	1200	Other Gammaproteobacteria	K02022;K16300	[]
Methylococcales_ko.K02197	1200	Other Gammaproteobacteria	K02197	NA
Methylococcales_ko.K02231	400	Other Gammaproteobacteria	K02231	Porphyrin and chlorophyll metabolism
Methylococcales_ko.K02259	1200	Other Gammaproteobacteria	K02259	Oxidative phosphorylation
Methylococcales_ko.K02275	1200	Other Gammaproteobacteria	K02275	Oxidative phosphorylation
Methylococcales_ko.K02389	0	Other Gammaproteobacteria	K02389	Flagellar assembly
Methylococcales_ko.K02396	400	Other Gammaproteobacteria	K02396	Flagellar assembly
Methylococcales_ko.K02427	1200	Other Gammaproteobacteria	K02427	[]
Methylococcales_ko.K02892	400	Other Gammaproteobacteria	K02892	Ribosome
Methylococcales_ko.K02906	0	Other Gammaproteobacteria	K02906	Ribosome
Methylococcales_ko.K03694	1600	Other Gammaproteobacteria	K03694	Cell cycle
Methylococcales_ko.K03701	0	Other Gammaproteobacteria	K03701	Nucleotide excision repair
Methylococcales_ko.K03744	1600	Other Gammaproteobacteria	K03744	NA
Methylococcales_ko.K03797	1600	Other Gammaproteobacteria	K03797	[]
Methylococcales_ko.K03799	1200	Other Gammaproteobacteria	K03799	[]
Methylococcales_ko.K04077	1200	Other Gammaproteobacteria	K04077	RNA degradation
Methylococcales_ko.K05966	2000	Other Gammaproteobacteria	K05966	Two-component system
Methylococcales_ko.K06136	0	Other Gammaproteobacteria	K06136	[]
Methylococcales_ko.K06335.ko.K13993	1600	Other Gammaproteobacteria	K06335;K13993	Protein processing in endoplasmic reticulum
Methylococcales_ko.K06954	400	Other Gammaproteobacteria	K06954	[]
Methylococcales_ko.K07263	1200	Other Gammaproteobacteria	K07263	NA
Methylococcales_ko.K10713	2000	Other Gammaproteobacteria	K10713	NA
Methylococcales_ko.K10714	1600	Other Gammaproteobacteria	K10714	NA
Methylococcales_ko.K10943	800	Other Gammaproteobacteria	K10943	Two-component system
Methylococcales_ko.K11206	2000	Other Gammaproteobacteria	K11206	NA
Methylococcales_ko.K13993	1200	Other Gammaproteobacteria	K13993	Protein processing in endoplasmic reticulum
Methylococcales_ko.K14067	400	Other Gammaproteobacteria	K14067	Glyoxylate and dicarboxylate metabolism
Methylococcales_ko.K15633	0	Other Gammaproteobacteria	K15633	Glycolysis / Gluconeogenesis
Methylococcales_ko.K17218	400	Other Gammaproteobacteria	K17218	Sulfur metabolism
Methylococcales_ko.K17224	400	Other Gammaproteobacteria	K17224	Sulfur metabolism
Methylococcales_ko.K17226	1200	Other Gammaproteobacteria	K17226	Sulfur metabolism
Methylococcales_ko.K19416	1200	Other Gammaproteobacteria	K19416	[]
Methylophilales_ko.K00342	0	Other Betaproteobacteria	K00342	Oxidative phosphorylation
Methylophilales_ko.K01338	1200	Other Betaproteobacteria	K01338	Cell cycle
Methylophilales_ko.K01689	0	Other Betaproteobacteria	K01689	Glycolysis / Gluconeogenesis
Methylophilales_ko.K02014	0	Other Betaproteobacteria	K02014	Transport
Methylophilales_ko.K02259	1200	Other Betaproteobacteria	K02259	Oxidative phosphorylation
Methylophilales_ko.K02277	1200	Other Betaproteobacteria	K02277	Oxidative phosphorylation
Methylophilales_ko.K02407	0	Other Betaproteobacteria	K02407	Flagellar assembly
Methylophilales_ko.K02520	400	Other Betaproteobacteria	K02520	RNA transport
Methylophilales_ko.K02913	1200	Other Betaproteobacteria	K02913	Ribosome
Methylophilales_ko.K03269	0	Other Betaproteobacteria	K03269	Lipopolysaccharide biosynthesis
Methylophilales_ko.K03379	1600	Other Betaproteobacteria	K03379	NA
Methylophilales_ko.K03564	1600	Other Betaproteobacteria	K03564	NA
Methylophilales_ko.K03601	2000	Other Betaproteobacteria	K03601	NA
Methylophilales_ko.K03687	1200	Other Betaproteobacteria	K03687	RNA degradation
Methylophilales_ko.K04079	1200	Other Betaproteobacteria	K04079	RNA degradation
Methylophilales_ko.K04751	1600	Other Betaproteobacteria	K04751	Nitrogen metabolism
Methylophilales_ko.K04764	0	Other Betaproteobacteria	K04764	[]
Methylophilales_ko.K06891	1200	Other Betaproteobacteria	K06891	[]
Methylophilales_ko.K07213	1600	Other Betaproteobacteria	K07213	NA
Methylophilales_ko.K07689	1600	Other Betaproteobacteria	K07689	NA
Methylophilales_ko.K09966	1200	Other Betaproteobacteria	K09966	[]
Methylophilales_ko.K14652	0	Other Betaproteobacteria	K14652	Riboflavin metabolism
Methylophilales_ko.K17226	1600	Other Betaproteobacteria	K17226	Sulfur metabolism
Methylophilales_ko.K17247	2000	Other Betaproteobacteria	K17247	NA
Methylophilales_ko.K17893	1600	Other Betaproteobacteria	K17893	[]
Microcoleus_ko.K02108	800	Other Cyanobacteria	K02108	Oxidative phosphorylation
Microcoleus_ko.K02110	800	Other Cyanobacteria	K02110	Oxidative phosphorylation
Microcoleus_ko.K02706	1200	Other Cyanobacteria	K02706	Photosynthesis
Microcoleus_ko.K02952	800	Other Cyanobacteria	K02952	Ribosome
Misc.Alphaproteobacteria_ko.K00001.ko.K19745	2000	Other Alphaproteobacteria	K00001;K19745	Propanoate metabolism
Misc.Alphaproteobacteria_ko.K00014	1600	Other Alphaproteobacteria	K00014	Phenylalanine	tyrosine and tryptophan biosynthesis
Misc.Alphaproteobacteria_ko.K00015.ko.K00050.ko.K00090	2000	Other Alphaproteobacteria	K00015;K00050;K00090	Glyoxylate and dicarboxylate metabolism
Misc.Alphaproteobacteria_ko.K00018.ko.K00058	2000	Other Alphaproteobacteria	K00018;K00058	Glyoxylate and dicarboxylate metabolism
Misc.Alphaproteobacteria_ko.K00019.ko.K18335	1600	Other Alphaproteobacteria	K00019;K18335	Butanoate metabolism
Misc.Alphaproteobacteria_ko.K00020.ko.K00042	2000	Other Alphaproteobacteria	K00020;K00042	Glyoxylate and dicarboxylate metabolism
Misc.Alphaproteobacteria_ko.K00024	1200	Other Alphaproteobacteria	K00024	Citrate cycle (TCA cycle)
Misc.Alphaproteobacteria_ko.K00031	1600	Other Alphaproteobacteria	K00031	Citrate cycle (TCA cycle)
Misc.Alphaproteobacteria_ko.K00036	800	Other Alphaproteobacteria	K00036	Pentose phosphate pathway
Misc.Alphaproteobacteria_ko.K00058	1600	Other Alphaproteobacteria	K00058	Glycine	serine and threonine metabolism
Misc.Alphaproteobacteria_ko.K00074.ko.K01782.ko.K07516	2000	Other Alphaproteobacteria	K00074;K01782;K07516	Phenylalanine metabolism
Misc.Alphaproteobacteria_ko.K00074.ko.K07516	1200	Other Alphaproteobacteria	K00074;K07516	Phenylalanine metabolism
Misc.Alphaproteobacteria_ko.K00099	2000	Other Alphaproteobacteria	K00099	Terpenoid backbone biosynthesis
Misc.Alphaproteobacteria_ko.K00101	1600	Other Alphaproteobacteria	K00101	Pyruvate metabolism
Misc.Alphaproteobacteria_ko.K00101.ko.K15054	2000	Other Alphaproteobacteria	K00101;K15054	Pyruvate metabolism
Misc.Alphaproteobacteria_ko.K00102	1600	Other Alphaproteobacteria	K00102	Pyruvate metabolism
Misc.Alphaproteobacteria_ko.K00104	1600	Other Alphaproteobacteria	K00104	Glyoxylate and dicarboxylate metabolism
Misc.Alphaproteobacteria_ko.K00108	1600	Other Alphaproteobacteria	K00108	Glycine	serine and threonine metabolism
Misc.Alphaproteobacteria_ko.K00111	0	Other Alphaproteobacteria	K00111	Glycerophospholipid metabolism
Misc.Alphaproteobacteria_ko.K00111.ko.K21054	1600	Other Alphaproteobacteria	K00111;K21054	Glycerophospholipid metabolism
Misc.Alphaproteobacteria_ko.K00113	1600	Other Alphaproteobacteria	K00113	Glycerophospholipid metabolism
Misc.Alphaproteobacteria_ko.K00117.ko.K21430	1200	Other Alphaproteobacteria	K00117;K21430	Pentose phosphate pathway
Misc.Alphaproteobacteria_ko.K00122	1200	Other Alphaproteobacteria	K00122	Glyoxylate and dicarboxylate metabolism
Misc.Alphaproteobacteria_ko.K00122.ko.K00124.ko.K00335	1600	Other Alphaproteobacteria	K00122;K00124;K00335	Glyoxylate and dicarboxylate metabolism
Misc.Alphaproteobacteria_ko.K00123	1600	Other Alphaproteobacteria	K00123	Glyoxylate and dicarboxylate metabolism
Misc.Alphaproteobacteria_ko.K00128.ko.K00138	1600	Other Alphaproteobacteria	K00128;K00138	Glycolysis / Gluconeogenesis
Misc.Alphaproteobacteria_ko.K00128.ko.K00154.ko.K22445	1600	Other Alphaproteobacteria	K00128;K00154;K22445	Carotenoid biosynthesis
Misc.Alphaproteobacteria_ko.K00135	1600	Other Alphaproteobacteria	K00135	Alanine	aspartate and glutamate metabolism
Misc.Alphaproteobacteria_ko.K00138	1600	Other Alphaproteobacteria	K00138	Glycolysis / Gluconeogenesis
Misc.Alphaproteobacteria_ko.K00154.ko.K22445	1600	Other Alphaproteobacteria	K00154;K22445	Carotenoid biosynthesis
Misc.Alphaproteobacteria_ko.K00161	1200	Other Alphaproteobacteria	K00161	Glycolysis / Gluconeogenesis
Misc.Alphaproteobacteria_ko.K00161.ko.K00166.ko.K21416	0	Other Alphaproteobacteria	K00161;K00166;K21416	Glycolysis / Gluconeogenesis
Misc.Alphaproteobacteria_ko.K00162	1600	Other Alphaproteobacteria	K00162	Glycolysis / Gluconeogenesis
Misc.Alphaproteobacteria_ko.K00162.ko.K00627	1600	Other Alphaproteobacteria	K00162;K00627	Glycolysis / Gluconeogenesis
Misc.Alphaproteobacteria_ko.K00162.ko.K21417	0	Other Alphaproteobacteria	K00162;K21417	Glycolysis / Gluconeogenesis
Misc.Alphaproteobacteria_ko.K00163	1200	Other Alphaproteobacteria	K00163	Glycolysis / Gluconeogenesis
Misc.Alphaproteobacteria_ko.K00164	1600	Other Alphaproteobacteria	K00164	Citrate cycle (TCA cycle)
Misc.Alphaproteobacteria_ko.K00210.ko.K00220.ko.K04517	1600	Other Alphaproteobacteria	K00210;K00220;K04517	[]
Misc.Alphaproteobacteria_ko.K00239	1200	Other Alphaproteobacteria	K00239	Citrate cycle (TCA cycle)
Misc.Alphaproteobacteria_ko.K00240	1200	Other Alphaproteobacteria	K00240	Citrate cycle (TCA cycle)
Misc.Alphaproteobacteria_ko.K00241	1600	Other Alphaproteobacteria	K00241	Citrate cycle (TCA cycle)
Misc.Alphaproteobacteria_ko.K00249	2000	Other Alphaproteobacteria	K00249	Fatty acid degradation
Misc.Alphaproteobacteria_ko.K00253	1600	Other Alphaproteobacteria	K00253	Valine	leucine and isoleucine degradation
Misc.Alphaproteobacteria_ko.K00254	2000	Other Alphaproteobacteria	K00254	Pyrimidine metabolism
Misc.Alphaproteobacteria_ko.K00255	1200	Other Alphaproteobacteria	K00255	Fatty acid degradation
Misc.Alphaproteobacteria_ko.K00259	1600	Other Alphaproteobacteria	K00259	Alanine	aspartate and glutamate metabolism
Misc.Alphaproteobacteria_ko.K00265	1200	Other Alphaproteobacteria	K00265	Nitrogen metabolism
Misc.Alphaproteobacteria_ko.K00266	1200	Other Alphaproteobacteria	K00266	Nitrogen metabolism
Misc.Alphaproteobacteria_ko.K00275	1200	Other Alphaproteobacteria	K00275	Vitamin B6 metabolism
Misc.Alphaproteobacteria_ko.K00282	1200	Other Alphaproteobacteria	K00282	NA
Misc.Alphaproteobacteria_ko.K00285	1600	Other Alphaproteobacteria	K00285	Phenylalanine metabolism
Misc.Alphaproteobacteria_ko.K00297	1600	Other Alphaproteobacteria	K00297	One carbon pool by folate
Misc.Alphaproteobacteria_ko.K00302	1600	Other Alphaproteobacteria	K00302	Glycine	serine	and threonine metabolism
Misc.Alphaproteobacteria_ko.K00303	1600	Other Alphaproteobacteria	K00303	Glycine	serine and threonine metabolism
Misc.Alphaproteobacteria_ko.K00303.ko.K22084	1600	Other Alphaproteobacteria	K00303;K22084	Glycine	serine and threonine metabolism
Misc.Alphaproteobacteria_ko.K00304	1600	Other Alphaproteobacteria	K00304	Glycine	serine	and threonine metabolism
Misc.Alphaproteobacteria_ko.K00305.ko.K22087	1200	Other Alphaproteobacteria	K00305;K22087	Glycine	serine	and threonine metabolism
Misc.Alphaproteobacteria_ko.K00311	1600	Other Alphaproteobacteria	K00311	[]
Misc.Alphaproteobacteria_ko.K00314	1600	Other Alphaproteobacteria	K00314	Glycine	serine	and threonine metabolism
Misc.Alphaproteobacteria_ko.K00315	1600	Other Alphaproteobacteria	K00315	Glycine	serine and threonine metabolism
Misc.Alphaproteobacteria_ko.K00330	1600	Other Alphaproteobacteria	K00330	Oxidative phosphorylation
Misc.Alphaproteobacteria_ko.K00331	1600	Other Alphaproteobacteria	K00331	Oxidative phosphorylation
Misc.Alphaproteobacteria_ko.K00332	1600	Other Alphaproteobacteria	K00332	Oxidative phosphorylation
Misc.Alphaproteobacteria_ko.K00333	1600	Other Alphaproteobacteria	K00333	Oxidative phosphorylation
Misc.Alphaproteobacteria_ko.K00334.ko.K03943	1200	Other Alphaproteobacteria	K00334;K03943	Oxidative phosphorylation
Misc.Alphaproteobacteria_ko.K00335	1200	Other Alphaproteobacteria	K00335	Oxidative phosphorylation
Misc.Alphaproteobacteria_ko.K00336	1600	Other Alphaproteobacteria	K00336	Oxidative phosphorylation
Misc.Alphaproteobacteria_ko.K00337	1600	Other Alphaproteobacteria	K00337	Oxidative phosphorylation
Misc.Alphaproteobacteria_ko.K00338.ko.K03941	1200	Other Alphaproteobacteria	K00338;K03941	Oxidative phosphorylation
Misc.Alphaproteobacteria_ko.K00339	1200	Other Alphaproteobacteria	K00339	Oxidative phosphorylation
Misc.Alphaproteobacteria_ko.K00340	1200	Other Alphaproteobacteria	K00340	Oxidative phosphorylation
Misc.Alphaproteobacteria_ko.K00341	1600	Other Alphaproteobacteria	K00341	Oxidative phosphorylation
Misc.Alphaproteobacteria_ko.K00341.ko.K05568	2000	Other Alphaproteobacteria	K00341;K05568	Oxidative phosphorylation
Misc.Alphaproteobacteria_ko.K00342	2000	Other Alphaproteobacteria	K00342	Oxidative phosphorylation
Misc.Alphaproteobacteria_ko.K00344	1600	Other Alphaproteobacteria	K00344	Oxidative phosphorylation
Misc.Alphaproteobacteria_ko.K00346	1600	Other Alphaproteobacteria	K00346	Oxidative phosphorylation
Misc.Alphaproteobacteria_ko.K00347	1600	Other Alphaproteobacteria	K00347	Oxidative phosphorylation
Misc.Alphaproteobacteria_ko.K00348	1600	Other Alphaproteobacteria	K00348	Oxidative phosphorylation
Misc.Alphaproteobacteria_ko.K00349	1600	Other Alphaproteobacteria	K00349	Oxidative phosphorylation
Misc.Alphaproteobacteria_ko.K00350	1600	Other Alphaproteobacteria	K00350	Oxidative phosphorylation
Misc.Alphaproteobacteria_ko.K00351.ko.K16246	1200	Other Alphaproteobacteria	K00351;K16246	Oxidative phosphorylation
Misc.Alphaproteobacteria_ko.K00356	1600	Other Alphaproteobacteria	K00356	[]
Misc.Alphaproteobacteria_ko.K00384	1600	Other Alphaproteobacteria	K00384	Cysteine and methionine metabolism
Misc.Alphaproteobacteria_ko.K00394	2000	Other Alphaproteobacteria	K00394	Sulfur metabolism
Misc.Alphaproteobacteria_ko.K00395	2000	Other Alphaproteobacteria	K00395	Sulfur metabolism
Misc.Alphaproteobacteria_ko.K00410.ko.K00412	1600	Other Alphaproteobacteria	K00410;K00412	Oxidative phosphorylation
Misc.Alphaproteobacteria_ko.K00411	1200	Other Alphaproteobacteria	K00411	Oxidative phosphorylation
Misc.Alphaproteobacteria_ko.K00413	1600	Other Alphaproteobacteria	K00413	Oxidative phosphorylation
Misc.Alphaproteobacteria_ko.K00428	1600	Other Alphaproteobacteria	K00428	NA
Misc.Alphaproteobacteria_ko.K00432	1200	Other Alphaproteobacteria	K00432	Glutathione metabolism
Misc.Alphaproteobacteria_ko.K00499	1600	Other Alphaproteobacteria	K00499	Glycine	serine	and threonine metabolism
Misc.Alphaproteobacteria_ko.K00544.ko.K00548	0	Other Alphaproteobacteria	K00544;K00548	NA
Misc.Alphaproteobacteria_ko.K00549	1600	Other Alphaproteobacteria	K00549	Cysteine and methionine metabolism
Misc.Alphaproteobacteria_ko.K00568	1200	Other Alphaproteobacteria	K00568	NA
Misc.Alphaproteobacteria_ko.K00571.ko.K00590	1600	Other Alphaproteobacteria	K00571;K00590	NA
Misc.Alphaproteobacteria_ko.K00574	1600	Other Alphaproteobacteria	K00574	[]
Misc.Alphaproteobacteria_ko.K00600	1600	Other Alphaproteobacteria	K00600	Glycine	serine and threonine metabolism
Misc.Alphaproteobacteria_ko.K00605.ko.K17486	2000	Other Alphaproteobacteria	K00605;K17486	Sulfur metabolism
Misc.Alphaproteobacteria_ko.K00609	1600	Other Alphaproteobacteria	K00609	NA
Misc.Alphaproteobacteria_ko.K00640	1200	Other Alphaproteobacteria	K00640	Sulfur metabolism
Misc.Alphaproteobacteria_ko.K00641	1200	Other Alphaproteobacteria	K00641	Cysteine and methionine metabolism
Misc.Alphaproteobacteria_ko.K00643	1600	Other Alphaproteobacteria	K00643	Glycine	serine and threonine metabolism
Misc.Alphaproteobacteria_ko.K00658	1600	Other Alphaproteobacteria	K00658	Citrate cycle (TCA cycle)
Misc.Alphaproteobacteria_ko.K00666.ko.K02182.ko.K20034	1600	Other Alphaproteobacteria	K00666;K02182;K20034	Sulfur metabolism
Misc.Alphaproteobacteria_ko.K00766.ko.K13497	1600	Other Alphaproteobacteria	K00766;K13497	Phenylalanine	tyrosine and tryptophan biosynthesis
Misc.Alphaproteobacteria_ko.K00773	2000	Other Alphaproteobacteria	K00773	NA
Misc.Alphaproteobacteria_ko.K00791	1200	Other Alphaproteobacteria	K00791	Zeatin biosynthesis
Misc.Alphaproteobacteria_ko.K00796.ko.K13941.ko.K18824	1600	Other Alphaproteobacteria	K00796;K13941;K18824	Folate biosynthesis
Misc.Alphaproteobacteria_ko.K00812	2000	Other Alphaproteobacteria	K00812	Alanine	aspartate and glutamate metabolism
Misc.Alphaproteobacteria_ko.K00817	1200	Other Alphaproteobacteria	K00817	Histidine metabolism
Misc.Alphaproteobacteria_ko.K00817.ko.K01089.ko.K01693	1600	Other Alphaproteobacteria	K00817;K01089;K01693	Histidine metabolism
Misc.Alphaproteobacteria_ko.K00822	1600	Other Alphaproteobacteria	K00822	NA
Misc.Alphaproteobacteria_ko.K00850.ko.K21071	1600	Other Alphaproteobacteria	K00850;K21071	Glycolysis / Gluconeogenesis
Misc.Alphaproteobacteria_ko.K00852	2000	Other Alphaproteobacteria	K00852	Pentose phosphate pathway
Misc.Alphaproteobacteria_ko.K00941	1200	Other Alphaproteobacteria	K00941	Thiamine metabolism
Misc.Alphaproteobacteria_ko.K00942	1600	Other Alphaproteobacteria	K00942	Purine metabolism
Misc.Alphaproteobacteria_ko.K00948	1600	Other Alphaproteobacteria	K00948	Pentose phosphate pathway
Misc.Alphaproteobacteria_ko.K00955.ko.K00956	1600	Other Alphaproteobacteria	K00955;K00956	Purine metabolism
Misc.Alphaproteobacteria_ko.K00957	1600	Other Alphaproteobacteria	K00957	Purine metabolism
Misc.Alphaproteobacteria_ko.K00966.ko.K00992	2000	Other Alphaproteobacteria	K00966;K00992	Amino sugar and nucleotide sugar metabolism
Misc.Alphaproteobacteria_ko.K00973	1600	Other Alphaproteobacteria	K00973	Polyketide sugar unit biosynthesis
Misc.Alphaproteobacteria_ko.K00983	1600	Other Alphaproteobacteria	K00983	Amino sugar and nucleotide sugar metabolism
Misc.Alphaproteobacteria_ko.K01011	1200	Other Alphaproteobacteria	K01011	Cysteine and methionine metabolism
Misc.Alphaproteobacteria_ko.K01066	1600	Other Alphaproteobacteria	K01066	NA
Misc.Alphaproteobacteria_ko.K01069	1600	Other Alphaproteobacteria	K01069	Pyruvate metabolism
Misc.Alphaproteobacteria_ko.K01141	1600	Other Alphaproteobacteria	K01141	Homologous recombination
Misc.Alphaproteobacteria_ko.K01142	1600	Other Alphaproteobacteria	K01142	Base excision repair
Misc.Alphaproteobacteria_ko.K01251	1600	Other Alphaproteobacteria	K01251	Cysteine and methionine metabolism
Misc.Alphaproteobacteria_ko.K01255	2000	Other Alphaproteobacteria	K01255	Glutathione metabolism
Misc.Alphaproteobacteria_ko.K01262	1600	Other Alphaproteobacteria	K01262	[]
Misc.Alphaproteobacteria_ko.K01271	0	Other Alphaproteobacteria	K01271	NA
Misc.Alphaproteobacteria_ko.K01338	1200	Other Alphaproteobacteria	K01338	Cell cycle
Misc.Alphaproteobacteria_ko.K01338.ko.K07157	1600	Other Alphaproteobacteria	K01338;K07157	[]
Misc.Alphaproteobacteria_ko.K01354	1600	Other Alphaproteobacteria	K01354	[]
Misc.Alphaproteobacteria_ko.K01356	1600	Other Alphaproteobacteria	K01356	[]
Misc.Alphaproteobacteria_ko.K01419	1200	Other Alphaproteobacteria	K01419	Cell cycle
Misc.Alphaproteobacteria_ko.K01428	0	Other Alphaproteobacteria	K01428	Arginine biosynthesis
Misc.Alphaproteobacteria_ko.K01430.ko.K14048	0	Other Alphaproteobacteria	K01430;K14048	Arginine biosynthesis
Misc.Alphaproteobacteria_ko.K01495	2000	Other Alphaproteobacteria	K01495	Folate biosynthesis
Misc.Alphaproteobacteria_ko.K01591	2000	Other Alphaproteobacteria	K01591	Pyrimidine metabolism
Misc.Alphaproteobacteria_ko.K01595	1600	Other Alphaproteobacteria	K01595	Glycolysis / Gluconeogenesis
Misc.Alphaproteobacteria_ko.K01599	1600	Other Alphaproteobacteria	K01599	Porphyrin and chlorophyll metabolism
Misc.Alphaproteobacteria_ko.K01607	2000	Other Alphaproteobacteria	K01607	NA
Misc.Alphaproteobacteria_ko.K01609	1200	Other Alphaproteobacteria	K01609	Phenylalanine	tyrosine and tryptophan biosynthesis
Misc.Alphaproteobacteria_ko.K01610	1200	Other Alphaproteobacteria	K01610	Glycolysis / Gluconeogenesis
Misc.Alphaproteobacteria_ko.K01624	2000	Other Alphaproteobacteria	K01624	Glycolysis / Gluconeogenesis
Misc.Alphaproteobacteria_ko.K01633	2000	Other Alphaproteobacteria	K01633	Folate biosynthesis
Misc.Alphaproteobacteria_ko.K01638	1200	Other Alphaproteobacteria	K01638	Pyruvate metabolism
Misc.Alphaproteobacteria_ko.K01647	1600	Other Alphaproteobacteria	K01647	Citrate cycle (TCA cycle)
Misc.Alphaproteobacteria_ko.K01647.ko.K01659	1600	Other Alphaproteobacteria	K01647;K01659	Propanoate metabolism
Misc.Alphaproteobacteria_ko.K01665.ko.K03342	1600	Other Alphaproteobacteria	K01665;K03342	Folate biosynthesis
Misc.Alphaproteobacteria_ko.K01669	1200	Other Alphaproteobacteria	K01669	[]
Misc.Alphaproteobacteria_ko.K01681	1600	Other Alphaproteobacteria	K01681	Citrate cycle (TCA cycle)
Misc.Alphaproteobacteria_ko.K01687	1600	Other Alphaproteobacteria	K01687	2-Oxocarboxylic acid metabolism
Misc.Alphaproteobacteria_ko.K01687.ko.K22186	1600	Other Alphaproteobacteria	K01687;K22186	2-Oxocarboxylic acid metabolism
Misc.Alphaproteobacteria_ko.K01692	2000	Other Alphaproteobacteria	K01692	Fatty acid degradation
Misc.Alphaproteobacteria_ko.K01693	1600	Other Alphaproteobacteria	K01693	Histidine metabolism
Misc.Alphaproteobacteria_ko.K01713	1600	Other Alphaproteobacteria	K01713	Phenylalanine	tyrosine and tryptophan biosynthesis
Misc.Alphaproteobacteria_ko.K01720	2000	Other Alphaproteobacteria	K01720	Propanoate metabolism
Misc.Alphaproteobacteria_ko.K01724	1600	Other Alphaproteobacteria	K01724	Folate biosynthesis
Misc.Alphaproteobacteria_ko.K01733	1600	Other Alphaproteobacteria	K01733	Glycine	serine and threonine metabolism
Misc.Alphaproteobacteria_ko.K01736	1200	Other Alphaproteobacteria	K01736	Phenylalanine	tyrosine and tryptophan biosynthesis
Misc.Alphaproteobacteria_ko.K01738	1200	Other Alphaproteobacteria	K01738	Cysteine and methionine metabolism
Misc.Alphaproteobacteria_ko.K01738.ko.K12339	1200	Other Alphaproteobacteria	K01738;K12339	Cysteine and methionine metabolism
Misc.Alphaproteobacteria_ko.K01740	1600	Other Alphaproteobacteria	K01740	Cysteine and methionine metabolism
Misc.Alphaproteobacteria_ko.K01756	1600	Other Alphaproteobacteria	K01756	Purine metabolism
Misc.Alphaproteobacteria_ko.K01759	1600	Other Alphaproteobacteria	K01759	Pyruvate metabolism
Misc.Alphaproteobacteria_ko.K01785	1600	Other Alphaproteobacteria	K01785	NA
Misc.Alphaproteobacteria_ko.K01802.ko.K03768	0	Other Alphaproteobacteria	K01802;K03768	[]
Misc.Alphaproteobacteria_ko.K01802.ko.K03768.ko.K09565	1600	Other Alphaproteobacteria	K01802;K03768;K09565	[]
Misc.Alphaproteobacteria_ko.K01802.ko.K03772	1200	Other Alphaproteobacteria	K01802;K03772	[]
Misc.Alphaproteobacteria_ko.K01805	1600	Other Alphaproteobacteria	K01805	NA
Misc.Alphaproteobacteria_ko.K01808	1200	Other Alphaproteobacteria	K01808	Pentose phosphate pathway
Misc.Alphaproteobacteria_ko.K01826.ko.K16856	1600	Other Alphaproteobacteria	K01826;K16856	NA
Misc.Alphaproteobacteria_ko.K01872	1600	Other Alphaproteobacteria	K01872	Aminoacyl-tRNA biosynthesis
Misc.Alphaproteobacteria_ko.K01873	2000	Other Alphaproteobacteria	K01873	Aminoacyl-tRNA biosynthesis
Misc.Alphaproteobacteria_ko.K01879	2000	Other Alphaproteobacteria	K01879	Aminoacyl-tRNA biosynthesis
Misc.Alphaproteobacteria_ko.K01883	1600	Other Alphaproteobacteria	K01883	Aminoacyl-tRNA biosynthesis
Misc.Alphaproteobacteria_ko.K01895	0	Other Alphaproteobacteria	K01895	Glycolysis / Gluconeogenesis
Misc.Alphaproteobacteria_ko.K01902	2000	Other Alphaproteobacteria	K01902	Citrate cycle (TCA cycle)
Misc.Alphaproteobacteria_ko.K01903	2000	Other Alphaproteobacteria	K01903	Citrate cycle (TCA cycle)
Misc.Alphaproteobacteria_ko.K01915.ko.K01949	1600	Other Alphaproteobacteria	K01915;K01949	Nitrogen metabolism
Misc.Alphaproteobacteria_ko.K01916	1200	Other Alphaproteobacteria	K01916	Nicotinate and nicotinamide metabolism
Misc.Alphaproteobacteria_ko.K01916.ko.K01950	1200	Other Alphaproteobacteria	K01916;K01950	Nicotinate and nicotinamide metabolism
Misc.Alphaproteobacteria_ko.K01923	1600	Other Alphaproteobacteria	K01923	Purine metabolism
Misc.Alphaproteobacteria_ko.K01949	2000	Other Alphaproteobacteria	K01949	NA
Misc.Alphaproteobacteria_ko.K01990	1200	Other Alphaproteobacteria	K01990	[]
Misc.Alphaproteobacteria_ko.K01992	1600	Other Alphaproteobacteria	K01992	[]
Misc.Alphaproteobacteria_ko.K01995	2000	Other Alphaproteobacteria	K01995	Transport
Misc.Alphaproteobacteria_ko.K01995.ko.K01998	2000	Other Alphaproteobacteria	K01995;K01998	Transport
Misc.Alphaproteobacteria_ko.K01996	2000	Other Alphaproteobacteria	K01996	Transport
Misc.Alphaproteobacteria_ko.K01997	2000	Other Alphaproteobacteria	K01997	Transport
Misc.Alphaproteobacteria_ko.K01998	2000	Other Alphaproteobacteria	K01998	Transport
Misc.Alphaproteobacteria_ko.K02002	2000	Other Alphaproteobacteria	K02002	Transport
Misc.Alphaproteobacteria_ko.K02003	1200	Other Alphaproteobacteria	K02003	Transport
Misc.Alphaproteobacteria_ko.K02010.ko.K02017	1600	Other Alphaproteobacteria	K02010;K02017	Transport
Misc.Alphaproteobacteria_ko.K02010.ko.K10112	1200	Other Alphaproteobacteria	K02010;K10112	Transport
Misc.Alphaproteobacteria_ko.K02014	1600	Other Alphaproteobacteria	K02014	Transport
Misc.Alphaproteobacteria_ko.K02015	800	Other Alphaproteobacteria	K02015	Transport
Misc.Alphaproteobacteria_ko.K02021.ko.K06147.ko.K11085	1200	Other Alphaproteobacteria	K02021;K06147;K11085	Transport
Misc.Alphaproteobacteria_ko.K02026.ko.K17317	0	Other Alphaproteobacteria	K02026;K17317	Transport
Misc.Alphaproteobacteria_ko.K02027	0	Other Alphaproteobacteria	K02027	Transport
Misc.Alphaproteobacteria_ko.K02027.ko.K10227	1200	Other Alphaproteobacteria	K02027;K10227	Transport
Misc.Alphaproteobacteria_ko.K02033.ko.K15585	2000	Other Alphaproteobacteria	K02033;K15585	Transport
Misc.Alphaproteobacteria_ko.K02035	2000	Other Alphaproteobacteria	K02035	Transport
Misc.Alphaproteobacteria_ko.K02054	1600	Other Alphaproteobacteria	K02054	Transport
Misc.Alphaproteobacteria_ko.K02067.ko.K06192	1200	Other Alphaproteobacteria	K02067;K06192	Transport
Misc.Alphaproteobacteria_ko.K02108	1600	Other Alphaproteobacteria	K02108	Oxidative phosphorylation
Misc.Alphaproteobacteria_ko.K02109	1600	Other Alphaproteobacteria	K02109	Oxidative phosphorylation
Misc.Alphaproteobacteria_ko.K02110	1200	Other Alphaproteobacteria	K02110	Oxidative phosphorylation
Misc.Alphaproteobacteria_ko.K02111	1600	Other Alphaproteobacteria	K02111	Oxidative phosphorylation
Misc.Alphaproteobacteria_ko.K02112	2000	Other Alphaproteobacteria	K02112	Oxidative phosphorylation
Misc.Alphaproteobacteria_ko.K02195	1600	Other Alphaproteobacteria	K02195	Transport
Misc.Alphaproteobacteria_ko.K02197	1200	Other Alphaproteobacteria	K02197	NA
Misc.Alphaproteobacteria_ko.K02198	1200	Other Alphaproteobacteria	K02198	Oxidative phosphorylation
Misc.Alphaproteobacteria_ko.K02257	1600	Other Alphaproteobacteria	K02257	Porphyrin and chlorophyll metabolism
Misc.Alphaproteobacteria_ko.K02258	1600	Other Alphaproteobacteria	K02258	Oxidative phosphorylation
Misc.Alphaproteobacteria_ko.K02259	1600	Other Alphaproteobacteria	K02259	Oxidative phosphorylation
Misc.Alphaproteobacteria_ko.K02274	1200	Other Alphaproteobacteria	K02274	Oxidative phosphorylation
Misc.Alphaproteobacteria_ko.K02275	1600	Other Alphaproteobacteria	K02275	Oxidative phosphorylation
Misc.Alphaproteobacteria_ko.K02276	1600	Other Alphaproteobacteria	K02276	Oxidative phosphorylation
Misc.Alphaproteobacteria_ko.K02313	0	Other Alphaproteobacteria	K02313	Cell cycle
Misc.Alphaproteobacteria_ko.K02387	400	Other Alphaproteobacteria	K02387	Flagellar assembly
Misc.Alphaproteobacteria_ko.K02388	400	Other Alphaproteobacteria	K02388	Flagellar assembly
Misc.Alphaproteobacteria_ko.K02392	400	Other Alphaproteobacteria	K02392	Flagellar assembly
Misc.Alphaproteobacteria_ko.K02394	400	Other Alphaproteobacteria	K02394	Flagellar assembly
Misc.Alphaproteobacteria_ko.K02397	0	Other Alphaproteobacteria	K02397	Flagellar assembly
Misc.Alphaproteobacteria_ko.K02412	0	Other Alphaproteobacteria	K02412	Flagellar assembly
Misc.Alphaproteobacteria_ko.K02414	2000	Other Alphaproteobacteria	K02414	Flagellar assembly
Misc.Alphaproteobacteria_ko.K02427	1200	Other Alphaproteobacteria	K02427	[]
Misc.Alphaproteobacteria_ko.K02446.ko.K11532	1600	Other Alphaproteobacteria	K02446;K11532	Pentose phosphate pathway
Misc.Alphaproteobacteria_ko.K02469	1600	Other Alphaproteobacteria	K02469	[]
Misc.Alphaproteobacteria_ko.K02502	0	Other Alphaproteobacteria	K02502	HIstidine metabolism
Misc.Alphaproteobacteria_ko.K02510	1200	Other Alphaproteobacteria	K02510	NA
Misc.Alphaproteobacteria_ko.K02529	1600	Other Alphaproteobacteria	K02529	[]
Misc.Alphaproteobacteria_ko.K02601	400	Other Alphaproteobacteria	K02601	[]
Misc.Alphaproteobacteria_ko.K02835	0	Other Alphaproteobacteria	K02835	[]
Misc.Alphaproteobacteria_ko.K02838	1600	Other Alphaproteobacteria	K02838	Ribosome
Misc.Alphaproteobacteria_ko.K02843	1600	Other Alphaproteobacteria	K02843	Lipopolysaccharide biosynthesis
Misc.Alphaproteobacteria_ko.K02886	1600	Other Alphaproteobacteria	K02886	Ribosome
Misc.Alphaproteobacteria_ko.K02916	2000	Other Alphaproteobacteria	K02916	Ribosome
Misc.Alphaproteobacteria_ko.K03043	1600	Other Alphaproteobacteria	K03043	RNA polymerase
Misc.Alphaproteobacteria_ko.K03070	1600	Other Alphaproteobacteria	K03070	Protein export
Misc.Alphaproteobacteria_ko.K03088	1600	Other Alphaproteobacteria	K03088	[]
Misc.Alphaproteobacteria_ko.K03100	0	Other Alphaproteobacteria	K03100	Quorum sensing
Misc.Alphaproteobacteria_ko.K03111	2000	Other Alphaproteobacteria	K03111	NA
Misc.Alphaproteobacteria_ko.K03183	1600	Other Alphaproteobacteria	K03183	Ubiquinone and other terpenoid-quinone biosynthesis
Misc.Alphaproteobacteria_ko.K03292	1200	Other Alphaproteobacteria	K03292	[]
Misc.Alphaproteobacteria_ko.K03296.ko.K18138	2000	Other Alphaproteobacteria	K03296;K18138	Transport
Misc.Alphaproteobacteria_ko.K03308	1200	Other Alphaproteobacteria	K03308	NA
Misc.Alphaproteobacteria_ko.K03327	1600	Other Alphaproteobacteria	K03327	NA
Misc.Alphaproteobacteria_ko.K03335	0	Other Alphaproteobacteria	K03335	Inositol phosphate metabolism
Misc.Alphaproteobacteria_ko.K03336	1600	Other Alphaproteobacteria	K03336	Inositol phosphate metabolism
Misc.Alphaproteobacteria_ko.K03366	0	Other Alphaproteobacteria	K03366	Butanoate metabolism
Misc.Alphaproteobacteria_ko.K03381.ko.K04098	2000	Other Alphaproteobacteria	K03381;K04098	Chlorocylohexane and chlorobenzene degradation
Misc.Alphaproteobacteria_ko.K03417	1200	Other Alphaproteobacteria	K03417	Propanoate metabolism
Misc.Alphaproteobacteria_ko.K03424	1600	Other Alphaproteobacteria	K03424	[]
Misc.Alphaproteobacteria_ko.K03431	1600	Other Alphaproteobacteria	K03431	Amino sugar and nucleotide sugar metabolism
Misc.Alphaproteobacteria_ko.K03451	0	Other Alphaproteobacteria	K03451	Transport
Misc.Alphaproteobacteria_ko.K03455	1200	Other Alphaproteobacteria	K03455	NA
Misc.Alphaproteobacteria_ko.K03465	1600	Other Alphaproteobacteria	K03465	Pyrimidine metabolism
Misc.Alphaproteobacteria_ko.K03495	1600	Other Alphaproteobacteria	K03495	[]
Misc.Alphaproteobacteria_ko.K03499	1600	Other Alphaproteobacteria	K03499	Transport
Misc.Alphaproteobacteria_ko.K03502	1600	Other Alphaproteobacteria	K03502	NA
Misc.Alphaproteobacteria_ko.K03503	1600	Other Alphaproteobacteria	K03503	NA
Misc.Alphaproteobacteria_ko.K03517	1600	Other Alphaproteobacteria	K03517	Nicotinate and nicotinamide metabolism
Misc.Alphaproteobacteria_ko.K03518	1200	Other Alphaproteobacteria	K03518	Carbon fixation pathways in prokaryotes
Misc.Alphaproteobacteria_ko.K03519	1600	Other Alphaproteobacteria	K03519	Carbon fixation pathways in prokaryotes
Misc.Alphaproteobacteria_ko.K03520	2000	Other Alphaproteobacteria	K03520	Carbon fixation pathways in prokaryotes
Misc.Alphaproteobacteria_ko.K03521	1600	Other Alphaproteobacteria	K03521	[]
Misc.Alphaproteobacteria_ko.K03522	1600	Other Alphaproteobacteria	K03522	[]
Misc.Alphaproteobacteria_ko.K03524	2000	Other Alphaproteobacteria	K03524	Biotin metabolism
Misc.Alphaproteobacteria_ko.K03525	2000	Other Alphaproteobacteria	K03525	Pantothenate and CoA biosynthesis
Misc.Alphaproteobacteria_ko.K03531	2000	Other Alphaproteobacteria	K03531	Cell cycle
Misc.Alphaproteobacteria_ko.K03544	1600	Other Alphaproteobacteria	K03544	Cell cycle
Misc.Alphaproteobacteria_ko.K03548	0	Other Alphaproteobacteria	K03548	NA
Misc.Alphaproteobacteria_ko.K03553	1600	Other Alphaproteobacteria	K03553	Homologous recombination
Misc.Alphaproteobacteria_ko.K03561	0	Other Alphaproteobacteria	K03561	Transport
Misc.Alphaproteobacteria_ko.K03568	1200	Other Alphaproteobacteria	K03568	[]
Misc.Alphaproteobacteria_ko.K03592	1600	Other Alphaproteobacteria	K03592	[]
Misc.Alphaproteobacteria_ko.K03594	1200	Other Alphaproteobacteria	K03594	Porphyrin and chlorophyll metabolism
Misc.Alphaproteobacteria_ko.K03594.ko.K03921.ko.K20087	1600	Other Alphaproteobacteria	K03594;K03921;K20087	Porphyrin and chlorophyll metabolism
Misc.Alphaproteobacteria_ko.K03628	1600	Other Alphaproteobacteria	K03628	RNA degradation
Misc.Alphaproteobacteria_ko.K03639	1600	Other Alphaproteobacteria	K03639	Folate biosynthesis
Misc.Alphaproteobacteria_ko.K03644	1600	Other Alphaproteobacteria	K03644	Lipoic acid metabolism
Misc.Alphaproteobacteria_ko.K03650	2000	Other Alphaproteobacteria	K03650	[]
Misc.Alphaproteobacteria_ko.K03667	1200	Other Alphaproteobacteria	K03667	Cell cycle
Misc.Alphaproteobacteria_ko.K03671	1600	Other Alphaproteobacteria	K03671	[]
Misc.Alphaproteobacteria_ko.K03671.ko.K05838	1200	Other Alphaproteobacteria	K03671;K05838	[]
Misc.Alphaproteobacteria_ko.K03684	1600	Other Alphaproteobacteria	K03684	[]
Misc.Alphaproteobacteria_ko.K03686	1200	Other Alphaproteobacteria	K03686	RNA degradation
Misc.Alphaproteobacteria_ko.K03687	1600	Other Alphaproteobacteria	K03687	RNA degradation
Misc.Alphaproteobacteria_ko.K03694	1200	Other Alphaproteobacteria	K03694	Cell cycle
Misc.Alphaproteobacteria_ko.K03695.ko.K03696	1200	Other Alphaproteobacteria	K03695;K03696	Cell cycle
Misc.Alphaproteobacteria_ko.K03701	1600	Other Alphaproteobacteria	K03701	Nucleotide excision repair
Misc.Alphaproteobacteria_ko.K03702	1600	Other Alphaproteobacteria	K03702	Nucleotide excision repair
Misc.Alphaproteobacteria_ko.K03703	1600	Other Alphaproteobacteria	K03703	NA
Misc.Alphaproteobacteria_ko.K03716	2000	Other Alphaproteobacteria	K03716	NA
Misc.Alphaproteobacteria_ko.K03732.ko.K11927	1200	Other Alphaproteobacteria	K03732;K11927	RNA degradation
Misc.Alphaproteobacteria_ko.K03734	1200	Other Alphaproteobacteria	K03734	NA
Misc.Alphaproteobacteria_ko.K03750	2000	Other Alphaproteobacteria	K03750	Folate biosynthesis
Misc.Alphaproteobacteria_ko.K03782	1600	Other Alphaproteobacteria	K03782	Peroxisome
Misc.Alphaproteobacteria_ko.K03796	1600	Other Alphaproteobacteria	K03796	NA
Misc.Alphaproteobacteria_ko.K03797	1600	Other Alphaproteobacteria	K03797	[]
Misc.Alphaproteobacteria_ko.K03798	1200	Other Alphaproteobacteria	K03798	Cell cycle
Misc.Alphaproteobacteria_ko.K03829	2000	Other Alphaproteobacteria	K03829	NA
Misc.Alphaproteobacteria_ko.K03832	0	Other Alphaproteobacteria	K03832	Transport
Misc.Alphaproteobacteria_ko.K03852	1600	Other Alphaproteobacteria	K03852	NA
Misc.Alphaproteobacteria_ko.K03919	800	Other Alphaproteobacteria	K03919	NA
Misc.Alphaproteobacteria_ko.K03925	1600	Other Alphaproteobacteria	K03925	NA
Misc.Alphaproteobacteria_ko.K03979	1600	Other Alphaproteobacteria	K03979	[]
Misc.Alphaproteobacteria_ko.K04043	1600	Other Alphaproteobacteria	K04043	RNA degradation
Misc.Alphaproteobacteria_ko.K04077	1200	Other Alphaproteobacteria	K04077	RNA degradation
Misc.Alphaproteobacteria_ko.K04078	1200	Other Alphaproteobacteria	K04078	RNA degradation
Misc.Alphaproteobacteria_ko.K04079	1200	Other Alphaproteobacteria	K04079	RNA degradation
Misc.Alphaproteobacteria_ko.K04080	1200	Other Alphaproteobacteria	K04080	RNA degradation
Misc.Alphaproteobacteria_ko.K04087	1600	Other Alphaproteobacteria	K04087	[]
Misc.Alphaproteobacteria_ko.K04088	1200	Other Alphaproteobacteria	K04088	[]
Misc.Alphaproteobacteria_ko.K04488	1200	Other Alphaproteobacteria	K04488	Nitrogen metabolism
Misc.Alphaproteobacteria_ko.K04564	1200	Other Alphaproteobacteria	K04564	Peroxisome
Misc.Alphaproteobacteria_ko.K04755	1600	Other Alphaproteobacteria	K04755	Photosynthesis
Misc.Alphaproteobacteria_ko.K04764	1600	Other Alphaproteobacteria	K04764	[]
Misc.Alphaproteobacteria_ko.K04771	1200	Other Alphaproteobacteria	K04771	Two-component system
Misc.Alphaproteobacteria_ko.K05296	1600	Other Alphaproteobacteria	K05296	NA
Misc.Alphaproteobacteria_ko.K05366	1600	Other Alphaproteobacteria	K05366	Peptidoglycan biosynthesis
Misc.Alphaproteobacteria_ko.K05838	1200	Other Alphaproteobacteria	K05838	[]
Misc.Alphaproteobacteria_ko.K05879	2000	Other Alphaproteobacteria	K05879	Glycerolipid metabolism
Misc.Alphaproteobacteria_ko.K05898	1200	Other Alphaproteobacteria	K05898	NA
Misc.Alphaproteobacteria_ko.K05952	1600	Other Alphaproteobacteria	K05952	[]
Misc.Alphaproteobacteria_ko.K06134	1600	Other Alphaproteobacteria	K06134	NA
Misc.Alphaproteobacteria_ko.K06147	1200	Other Alphaproteobacteria	K06147	Transport
Misc.Alphaproteobacteria_ko.K06876	1200	Other Alphaproteobacteria	K06876	[]
Misc.Alphaproteobacteria_ko.K06890	1200	Other Alphaproteobacteria	K06890	[]
Misc.Alphaproteobacteria_ko.K06891	1200	Other Alphaproteobacteria	K06891	[]
Misc.Alphaproteobacteria_ko.K06895	2000	Other Alphaproteobacteria	K06895	NA
Misc.Alphaproteobacteria_ko.K06911	1200	Other Alphaproteobacteria	K06911	[]
Misc.Alphaproteobacteria_ko.K06923	1200	Other Alphaproteobacteria	K06923	[]
Misc.Alphaproteobacteria_ko.K06938	1200	Other Alphaproteobacteria	K06938	[]
Misc.Alphaproteobacteria_ko.K06952	2000	Other Alphaproteobacteria	K06952	Pyrimidine metabolism
Misc.Alphaproteobacteria_ko.K06955	1600	Other Alphaproteobacteria	K06955	[]
Misc.Alphaproteobacteria_ko.K06991	1200	Other Alphaproteobacteria	K06991	[]
Misc.Alphaproteobacteria_ko.K06997	1600	Other Alphaproteobacteria	K06997	NA
Misc.Alphaproteobacteria_ko.K06999	1600	Other Alphaproteobacteria	K06999	[]
Misc.Alphaproteobacteria_ko.K07107	1600	Other Alphaproteobacteria	K07107	[]
Misc.Alphaproteobacteria_ko.K07113	1600	Other Alphaproteobacteria	K07113	NA
Misc.Alphaproteobacteria_ko.K07117	2000	Other Alphaproteobacteria	K07117	[]
Misc.Alphaproteobacteria_ko.K07160	1600	Other Alphaproteobacteria	K07160	Glutathione metabolism
Misc.Alphaproteobacteria_ko.K07167	1200	Other Alphaproteobacteria	K07167	[]
Misc.Alphaproteobacteria_ko.K07246	1600	Other Alphaproteobacteria	K07246	NA
Misc.Alphaproteobacteria_ko.K07258	1600	Other Alphaproteobacteria	K07258	Peptidoglycan biosynthesis
Misc.Alphaproteobacteria_ko.K07276	1200	Other Alphaproteobacteria	K07276	[]
Misc.Alphaproteobacteria_ko.K07304.ko.K12267	1200	Other Alphaproteobacteria	K07304;K12267	[]
Misc.Alphaproteobacteria_ko.K07305	1200	Other Alphaproteobacteria	K07305	[]
Misc.Alphaproteobacteria_ko.K07335	2000	Other Alphaproteobacteria	K07335	Transport
Misc.Alphaproteobacteria_ko.K07390	1200	Other Alphaproteobacteria	K07390	[]
Misc.Alphaproteobacteria_ko.K07406	1600	Other Alphaproteobacteria	K07406	NA
Misc.Alphaproteobacteria_ko.K07461	2000	Other Alphaproteobacteria	K07461	[]
Misc.Alphaproteobacteria_ko.K07738	1600	Other Alphaproteobacteria	K07738	NA
Misc.Alphaproteobacteria_ko.K07795	2000	Other Alphaproteobacteria	K07795	Transport
Misc.Alphaproteobacteria_ko.K08261.ko.K21620	1600	Other Alphaproteobacteria	K08261;K21620	Fructose and mannose metabolism
Misc.Alphaproteobacteria_ko.K08309	2000	Other Alphaproteobacteria	K08309	[]
Misc.Alphaproteobacteria_ko.K08311	1600	Other Alphaproteobacteria	K08311	RNA degradation
Misc.Alphaproteobacteria_ko.K08602	1200	Other Alphaproteobacteria	K08602	[]
Misc.Alphaproteobacteria_ko.K08738	1600	Other Alphaproteobacteria	K08738	Oxidative phosphorylation
Misc.Alphaproteobacteria_ko.K09013	1200	Other Alphaproteobacteria	K09013	[]
Misc.Alphaproteobacteria_ko.K09014	1600	Other Alphaproteobacteria	K09014	[]
Misc.Alphaproteobacteria_ko.K09015	1600	Other Alphaproteobacteria	K09015	[]
Misc.Alphaproteobacteria_ko.K09160	1600	Other Alphaproteobacteria	K09160	[]
Misc.Alphaproteobacteria_ko.K09767	1600	Other Alphaproteobacteria	K09767	NA
Misc.Alphaproteobacteria_ko.K09815	1600	Other Alphaproteobacteria	K09815	Transport
Misc.Alphaproteobacteria_ko.K09817	1600	Other Alphaproteobacteria	K09817	Transport
Misc.Alphaproteobacteria_ko.K09882	1600	Other Alphaproteobacteria	K09882	Porphyrin and chlorophyll metabolism
Misc.Alphaproteobacteria_ko.K09949	2000	Other Alphaproteobacteria	K09949	Lipopolysaccharide biosynthesis
Misc.Alphaproteobacteria_ko.K09959	1600	Other Alphaproteobacteria	K09959	[]
Misc.Alphaproteobacteria_ko.K09972	0	Other Alphaproteobacteria	K09972	Transport
Misc.Alphaproteobacteria_ko.K10111.ko.K10112	1600	Other Alphaproteobacteria	K10111;K10112	Transport
Misc.Alphaproteobacteria_ko.K10112	0	Other Alphaproteobacteria	K10112	Transport
Misc.Alphaproteobacteria_ko.K10234	2000	Other Alphaproteobacteria	K10234	Transport
Misc.Alphaproteobacteria_ko.K10439	0	Other Alphaproteobacteria	K10439	Transport
Misc.Alphaproteobacteria_ko.K10440.ko.K10538	0	Other Alphaproteobacteria	K10440;K10538	Transport
Misc.Alphaproteobacteria_ko.K10552	0	Other Alphaproteobacteria	K10552	Transport
Misc.Alphaproteobacteria_ko.K10553	0	Other Alphaproteobacteria	K10553	Transport
Misc.Alphaproteobacteria_ko.K11069	2000	Other Alphaproteobacteria	K11069	Transport
Misc.Alphaproteobacteria_ko.K11645	1600	Other Alphaproteobacteria	K11645	NA
Misc.Alphaproteobacteria_ko.K11717	1600	Other Alphaproteobacteria	K11717	Cysteine and methionine metabolism
Misc.Alphaproteobacteria_ko.K11749	1600	Other Alphaproteobacteria	K11749	Quorum sensing
Misc.Alphaproteobacteria_ko.K11752	1200	Other Alphaproteobacteria	K11752	Riboflavin metabolism
Misc.Alphaproteobacteria_ko.K11924	1600	Other Alphaproteobacteria	K11924	Transport
Misc.Alphaproteobacteria_ko.K11927	1600	Other Alphaproteobacteria	K11927	RNA degradation
Misc.Alphaproteobacteria_ko.K11940	1600	Other Alphaproteobacteria	K11940	[]
Misc.Alphaproteobacteria_ko.K12262	1600	Other Alphaproteobacteria	K12262	NA
Misc.Alphaproteobacteria_ko.K12574	2000	Other Alphaproteobacteria	K12574	RNA degradation
Misc.Alphaproteobacteria_ko.K13581	1600	Other Alphaproteobacteria	K13581	Cell cycle
Misc.Alphaproteobacteria_ko.K13598	1600	Other Alphaproteobacteria	K13598	Two-component system
Misc.Alphaproteobacteria_ko.K13599	2000	Other Alphaproteobacteria	K13599	Two-component system
Misc.Alphaproteobacteria_ko.K13668	1600	Other Alphaproteobacteria	K13668	NA
Misc.Alphaproteobacteria_ko.K13777	2000	Other Alphaproteobacteria	K13777	[]
Misc.Alphaproteobacteria_ko.K13895	2000	Other Alphaproteobacteria	K13895	Transport
Misc.Alphaproteobacteria_ko.K14274	1600	Other Alphaproteobacteria	K14274	NA
Misc.Alphaproteobacteria_ko.K14998	2000	Other Alphaproteobacteria	K14998	NA
Misc.Alphaproteobacteria_ko.K15012	1600	Other Alphaproteobacteria	K15012	Two-component system
Misc.Alphaproteobacteria_ko.K15270	1200	Other Alphaproteobacteria	K15270	Transport
Misc.Alphaproteobacteria_ko.K15509	2000	Other Alphaproteobacteria	K15509	[]
Misc.Alphaproteobacteria_ko.K15512	2000	Other Alphaproteobacteria	K15512	Benzoate degradation
Misc.Alphaproteobacteria_ko.K15918	2000	Other Alphaproteobacteria	K15918	NA
Misc.Alphaproteobacteria_ko.K15982	1200	Other Alphaproteobacteria	K15982	NA
Misc.Alphaproteobacteria_ko.K16052	1600	Other Alphaproteobacteria	K16052	NA
Misc.Alphaproteobacteria_ko.K16844	1600	Other Alphaproteobacteria	K16844	Cysteine and methionine metabolism
Misc.Alphaproteobacteria_ko.K16845	1600	Other Alphaproteobacteria	K16845	Cysteine and methionine metabolism
Misc.Alphaproteobacteria_ko.K16871	1200	Other Alphaproteobacteria	K16871	Alanine	aspartate and glutamate metabolism
Misc.Alphaproteobacteria_ko.K16877	2000	Other Alphaproteobacteria	K16877	NA
Misc.Alphaproteobacteria_ko.K17218.ko.K17229	2000	Other Alphaproteobacteria	K17218;K17229	Sulfur metabolism
Misc.Alphaproteobacteria_ko.K17222	0	Other Alphaproteobacteria	K17222	Sulfur metabolism
Misc.Alphaproteobacteria_ko.K17224	2000	Other Alphaproteobacteria	K17224	Sulfur metabolism
Misc.Alphaproteobacteria_ko.K17315	0	Other Alphaproteobacteria	K17315	Transport
Misc.Alphaproteobacteria_ko.K17486	1600	Other Alphaproteobacteria	K17486	Sulfur metabolism
Misc.Alphaproteobacteria_ko.K17938	1600	Other Alphaproteobacteria	K17938	NA
Misc.Alphaproteobacteria_ko.K18586	1200	Other Alphaproteobacteria	K18586	NA
Misc.Alphaproteobacteria_ko.K18990	400	Other Alphaproteobacteria	K18990	NA
Misc.Alphaproteobacteria_ko.K19191	1600	Other Alphaproteobacteria	K19191	Nicotinate and nicotinamide metabolism
Misc.Alphaproteobacteria_ko.K19265	1600	Other Alphaproteobacteria	K19265	NA
Misc.Alphaproteobacteria_ko.K19333	1600	Other Alphaproteobacteria	K19333	NA
Misc.Alphaproteobacteria_ko.K20035	1600	Other Alphaproteobacteria	K20035	Sulfur metabolism
Misc.Alphaproteobacteria_ko.K20449	2000	Other Alphaproteobacteria	K20449	Nicotinate and nicotinamide metabolism
Misc.Alphaproteobacteria_ko.K21430	1200	Other Alphaproteobacteria	K21430	NA
Misc.Alphaproteobacteria_ko.K21600	1200	Other Alphaproteobacteria	K21600	NA
Misc.Alphaproteobacteria_ko.K22081	1200	Other Alphaproteobacteria	K22081	NA
Misc.Alphaproteobacteria_ko.K22083	2000	Other Alphaproteobacteria	K22083	NA
Misc.Alphaproteobacteria_ko.K22185	2000	Other Alphaproteobacteria	K22185	NA
Misc.Betaproteobacteria_ko.K00122	1600	Other Betaproteobacteria	K00122	Glyoxylate and dicarboxylate metabolism
Misc.Betaproteobacteria_ko.K00138.ko.K09472	2000	Other Betaproteobacteria	K00138;K09472	Glycolysis / Gluconeogenesis
Misc.Betaproteobacteria_ko.K00334	1600	Other Betaproteobacteria	K00334	Oxidative phosphorylation
Misc.Betaproteobacteria_ko.K00507	1200	Other Betaproteobacteria	K00507	Biosynthesis of unsaturated fatty acids
Misc.Betaproteobacteria_ko.K00798	1200	Other Betaproteobacteria	K00798	Porphyrin and chlorophyll metabolism
Misc.Betaproteobacteria_ko.K01053	2000	Other Betaproteobacteria	K01053	NA
Misc.Betaproteobacteria_ko.K01259	1600	Other Betaproteobacteria	K01259	Arginine and proline metabolism
Misc.Betaproteobacteria_ko.K01920	1600	Other Betaproteobacteria	K01920	Glutathione metabolism
Misc.Betaproteobacteria_ko.K02274	2000	Other Betaproteobacteria	K02274	Oxidative phosphorylation
Misc.Betaproteobacteria_ko.K04078	1200	Other Betaproteobacteria	K04078	RNA degradation
Misc.Betaproteobacteria_ko.K06942	2000	Other Betaproteobacteria	K06942	Ribosome
Misc.Gammaproteobacteria_ko.K00021	800	Other Gammaproteobacteria	K00021	NA
Misc.Gammaproteobacteria_ko.K00031	2000	Other Gammaproteobacteria	K00031	Citrate cycle (TCA cycle)
Misc.Gammaproteobacteria_ko.K00065	2000	Other Gammaproteobacteria	K00065	Pentose and glucuronate interconversions
Misc.Gammaproteobacteria_ko.K00099	800	Other Gammaproteobacteria	K00099	Terpenoid backbone biosynthesis
Misc.Gammaproteobacteria_ko.K00108	1600	Other Gammaproteobacteria	K00108	Glycine	serine and threonine metabolism
Misc.Gammaproteobacteria_ko.K00111	1200	Other Gammaproteobacteria	K00111	Glycerophospholipid metabolism
Misc.Gammaproteobacteria_ko.K00114	1200	Other Gammaproteobacteria	K00114	Glycolysis / Gluconeogenesis
Misc.Gammaproteobacteria_ko.K00122	2000	Other Gammaproteobacteria	K00122	Glyoxylate and dicarboxylate metabolism
Misc.Gammaproteobacteria_ko.K00135	0	Other Gammaproteobacteria	K00135	Alanine	aspartate and glutamate metabolism
Misc.Gammaproteobacteria_ko.K00154	1600	Other Gammaproteobacteria	K00154	NA
Misc.Gammaproteobacteria_ko.K00164	1600	Other Gammaproteobacteria	K00164	Citrate cycle (TCA cycle)
Misc.Gammaproteobacteria_ko.K00175	1200	Other Gammaproteobacteria	K00175	Citrate cycle (TCA cycle)
Misc.Gammaproteobacteria_ko.K00215	1200	Other Gammaproteobacteria	K00215	NA
Misc.Gammaproteobacteria_ko.K00230	1600	Other Gammaproteobacteria	K00230	Porphyrin and chlorophyll metabolism
Misc.Gammaproteobacteria_ko.K00239	1200	Other Gammaproteobacteria	K00239	Citrate cycle (TCA cycle)
Misc.Gammaproteobacteria_ko.K00240	1600	Other Gammaproteobacteria	K00240	Citrate cycle (TCA cycle)
Misc.Gammaproteobacteria_ko.K00242	1200	Other Gammaproteobacteria	K00242	Citrate cycle (TCA cycle)
Misc.Gammaproteobacteria_ko.K00252	1600	Other Gammaproteobacteria	K00252	Fatty acid degradation
Misc.Gammaproteobacteria_ko.K00265	1200	Other Gammaproteobacteria	K00265	Nitrogen metabolism
Misc.Gammaproteobacteria_ko.K00266	1600	Other Gammaproteobacteria	K00266	Nitrogen metabolism
Misc.Gammaproteobacteria_ko.K00281	1200	Other Gammaproteobacteria	K00281	Glycine	serine and threonine metabolism
Misc.Gammaproteobacteria_ko.K00281.ko.K00283	1200	Other Gammaproteobacteria	K00281;K00283	Glycine	serine and threonine metabolism
Misc.Gammaproteobacteria_ko.K00311	1200	Other Gammaproteobacteria	K00311	[]
Misc.Gammaproteobacteria_ko.K00325	800	Other Gammaproteobacteria	K00325	Nicotinate and nicotinamide metabolism
Misc.Gammaproteobacteria_ko.K00331	1200	Other Gammaproteobacteria	K00331	Oxidative phosphorylation
Misc.Gammaproteobacteria_ko.K00336	1200	Other Gammaproteobacteria	K00336	Oxidative phosphorylation
Misc.Gammaproteobacteria_ko.K00337	1200	Other Gammaproteobacteria	K00337	Oxidative phosphorylation
Misc.Gammaproteobacteria_ko.K00346	1600	Other Gammaproteobacteria	K00346	Oxidative phosphorylation
Misc.Gammaproteobacteria_ko.K00347	1200	Other Gammaproteobacteria	K00347	Oxidative phosphorylation
Misc.Gammaproteobacteria_ko.K00348	1600	Other Gammaproteobacteria	K00348	Oxidative phosphorylation
Misc.Gammaproteobacteria_ko.K00349	1600	Other Gammaproteobacteria	K00349	Oxidative phosphorylation
Misc.Gammaproteobacteria_ko.K00350	1200	Other Gammaproteobacteria	K00350	Oxidative phosphorylation
Misc.Gammaproteobacteria_ko.K00351	1200	Other Gammaproteobacteria	K00351	Oxidative phosphorylation
Misc.Gammaproteobacteria_ko.K00394	1600	Other Gammaproteobacteria	K00394	Sulfur metabolism
Misc.Gammaproteobacteria_ko.K00395	1200	Other Gammaproteobacteria	K00395	Sulfur metabolism
Misc.Gammaproteobacteria_ko.K00411	1200	Other Gammaproteobacteria	K00411	Oxidative phosphorylation
Misc.Gammaproteobacteria_ko.K00412	1600	Other Gammaproteobacteria	K00412	Oxidative phosphorylation
Misc.Gammaproteobacteria_ko.K00413	1200	Other Gammaproteobacteria	K00413	Oxidative phosphorylation
Misc.Gammaproteobacteria_ko.K00432	1600	Other Gammaproteobacteria	K00432	Glutathione metabolism
Misc.Gammaproteobacteria_ko.K00459	0	Other Gammaproteobacteria	K00459	Nitrogen metabolism
Misc.Gammaproteobacteria_ko.K00526	1200	Other Gammaproteobacteria	K00526	Purine metabolism
Misc.Gammaproteobacteria_ko.K00549	2000	Other Gammaproteobacteria	K00549	Cysteine and methionine metabolism
Misc.Gammaproteobacteria_ko.K00554	0	Other Gammaproteobacteria	K00554	NA
Misc.Gammaproteobacteria_ko.K00574	0	Other Gammaproteobacteria	K00574	[]
Misc.Gammaproteobacteria_ko.K00605	2000	Other Gammaproteobacteria	K00605	Glyoxylate and dicarboxylate metabolism
Misc.Gammaproteobacteria_ko.K00639	800	Other Gammaproteobacteria	K00639	Glycine	serine and threonine metabolism
Misc.Gammaproteobacteria_ko.K00658	1600	Other Gammaproteobacteria	K00658	Citrate cycle (TCA cycle)
Misc.Gammaproteobacteria_ko.K00819	1200	Other Gammaproteobacteria	K00819	Arginine and proline metabolism
Misc.Gammaproteobacteria_ko.K00823.ko.K15372	2000	Other Gammaproteobacteria	K00823;K15372	Alanine	aspartate and glutamate metabolism
Misc.Gammaproteobacteria_ko.K00826	1200	Other Gammaproteobacteria	K00826	Cysteine and methionine metabolism
Misc.Gammaproteobacteria_ko.K00860	1200	Other Gammaproteobacteria	K00860	Purine metabolism
Misc.Gammaproteobacteria_ko.K00860.ko.K00958	1200	Other Gammaproteobacteria	K00860;K00958	Purine metabolism
Misc.Gammaproteobacteria_ko.K00919	0	Other Gammaproteobacteria	K00919	Terpenoid backbone biosynthesis
Misc.Gammaproteobacteria_ko.K00995	2000	Other Gammaproteobacteria	K00995	Glycerophospholipid metabolism
Misc.Gammaproteobacteria_ko.K01011	1600	Other Gammaproteobacteria	K01011	Cysteine and methionine metabolism
Misc.Gammaproteobacteria_ko.K01113	1600	Other Gammaproteobacteria	K01113	Two-component system
Misc.Gammaproteobacteria_ko.K01130	0	Other Gammaproteobacteria	K01130	NA
Misc.Gammaproteobacteria_ko.K01147.ko.K12573	0	Other Gammaproteobacteria	K01147;K12573	[]
Misc.Gammaproteobacteria_ko.K01251	1200	Other Gammaproteobacteria	K01251	Cysteine and methionine metabolism
Misc.Gammaproteobacteria_ko.K01267	800	Other Gammaproteobacteria	K01267	NA
Misc.Gammaproteobacteria_ko.K01338	1200	Other Gammaproteobacteria	K01338	Cell cycle
Misc.Gammaproteobacteria_ko.K01338.ko.K08675	1200	Other Gammaproteobacteria	K01338;K08675	Cell cycle
Misc.Gammaproteobacteria_ko.K01356	1600	Other Gammaproteobacteria	K01356	[]
Misc.Gammaproteobacteria_ko.K01407	1600	Other Gammaproteobacteria	K01407	NA
Misc.Gammaproteobacteria_ko.K01434.ko.K07116	1200	Other Gammaproteobacteria	K01434;K07116	[]
Misc.Gammaproteobacteria_ko.K01436	400	Other Gammaproteobacteria	K01436	NA
Misc.Gammaproteobacteria_ko.K01473	400	Other Gammaproteobacteria	K01473	Arginine and proline metabolism
Misc.Gammaproteobacteria_ko.K01495	800	Other Gammaproteobacteria	K01495	Folate biosynthesis
Misc.Gammaproteobacteria_ko.K01578	1200	Other Gammaproteobacteria	K01578	NA
Misc.Gammaproteobacteria_ko.K01588	0	Other Gammaproteobacteria	K01588	Purine metabolism
Misc.Gammaproteobacteria_ko.K01589	0	Other Gammaproteobacteria	K01589	Purine metabolism
Misc.Gammaproteobacteria_ko.K01595	0	Other Gammaproteobacteria	K01595	Glycolysis / Gluconeogenesis
Misc.Gammaproteobacteria_ko.K01620	2000	Other Gammaproteobacteria	K01620	Glycine	serine	and threonine metabolism
Misc.Gammaproteobacteria_ko.K01624	800	Other Gammaproteobacteria	K01624	Glycolysis / Gluconeogenesis
Misc.Gammaproteobacteria_ko.K01627	1200	Other Gammaproteobacteria	K01627	NA
Misc.Gammaproteobacteria_ko.K01628	800	Other Gammaproteobacteria	K01628	NA
Misc.Gammaproteobacteria_ko.K01637	800	Other Gammaproteobacteria	K01637	Glyoxylate and dicarboxylate metabolism
Misc.Gammaproteobacteria_ko.K01647	1600	Other Gammaproteobacteria	K01647	Citrate cycle (TCA cycle)
Misc.Gammaproteobacteria_ko.K01663.ko.K02500	800	Other Gammaproteobacteria	K01663;K02500	HIstidine metabolism
Misc.Gammaproteobacteria_ko.K01669	1200	Other Gammaproteobacteria	K01669	[]
Misc.Gammaproteobacteria_ko.K01682	1600	Other Gammaproteobacteria	K01682	Citrate cycle (TCA cycle)
Misc.Gammaproteobacteria_ko.K01692	1600	Other Gammaproteobacteria	K01692	Fatty acid degradation
Misc.Gammaproteobacteria_ko.K01696	1200	Other Gammaproteobacteria	K01696	Phenylalanine	tyrosine and tryptophan biosynthesis
Misc.Gammaproteobacteria_ko.K01737	800	Other Gammaproteobacteria	K01737	Folate biosynthesis
Misc.Gammaproteobacteria_ko.K01759.ko.K06893	2000	Other Gammaproteobacteria	K01759;K06893	Pyruvate metabolism
Misc.Gammaproteobacteria_ko.K01817	1600	Other Gammaproteobacteria	K01817	Phenylalanine	tyrosine and tryptophan biosynthesis
Misc.Gammaproteobacteria_ko.K01893	0	Other Gammaproteobacteria	K01893	Aminoacyl-tRNA biosynthesis
Misc.Gammaproteobacteria_ko.K01894	800	Other Gammaproteobacteria	K01894	NA
Misc.Gammaproteobacteria_ko.K01961	800	Other Gammaproteobacteria	K01961	Fatty acid biosynthesis
Misc.Gammaproteobacteria_ko.K01962	400	Other Gammaproteobacteria	K01962	Fatty acid biosynthesis
Misc.Gammaproteobacteria_ko.K01968.ko.K13777	800	Other Gammaproteobacteria	K01968;K13777	NA
Misc.Gammaproteobacteria_ko.K02000	400	Other Gammaproteobacteria	K02000	Transport
Misc.Gammaproteobacteria_ko.K02002	400	Other Gammaproteobacteria	K02002	Transport
Misc.Gammaproteobacteria_ko.K02004	1200	Other Gammaproteobacteria	K02004	[]
Misc.Gammaproteobacteria_ko.K02022.ko.K16300	1200	Other Gammaproteobacteria	K02022;K16300	[]
Misc.Gammaproteobacteria_ko.K02027	0	Other Gammaproteobacteria	K02027	Transport
Misc.Gammaproteobacteria_ko.K02031.ko.K02032	1200	Other Gammaproteobacteria	K02031;K02032	Transport
Misc.Gammaproteobacteria_ko.K02033	1600	Other Gammaproteobacteria	K02033	Transport
Misc.Gammaproteobacteria_ko.K02034	1200	Other Gammaproteobacteria	K02034	Transport
Misc.Gammaproteobacteria_ko.K02035	1600	Other Gammaproteobacteria	K02035	Transport
Misc.Gammaproteobacteria_ko.K02111	1600	Other Gammaproteobacteria	K02111	Oxidative phosphorylation
Misc.Gammaproteobacteria_ko.K02164.ko.K02276	1200	Other Gammaproteobacteria	K02164;K02276	Oxidative phosphorylation
Misc.Gammaproteobacteria_ko.K02167	1600	Other Gammaproteobacteria	K02167	NA
Misc.Gammaproteobacteria_ko.K02197	1200	Other Gammaproteobacteria	K02197	NA
Misc.Gammaproteobacteria_ko.K02198	1200	Other Gammaproteobacteria	K02198	Oxidative phosphorylation
Misc.Gammaproteobacteria_ko.K02257	1200	Other Gammaproteobacteria	K02257	Porphyrin and chlorophyll metabolism
Misc.Gammaproteobacteria_ko.K02258	1600	Other Gammaproteobacteria	K02258	Oxidative phosphorylation
Misc.Gammaproteobacteria_ko.K02259	1200	Other Gammaproteobacteria	K02259	Oxidative phosphorylation
Misc.Gammaproteobacteria_ko.K02274	1600	Other Gammaproteobacteria	K02274	Oxidative phosphorylation
Misc.Gammaproteobacteria_ko.K02274.ko.K02298	1600	Other Gammaproteobacteria	K02274;K02298	Oxidative phosphorylation
Misc.Gammaproteobacteria_ko.K02275	1600	Other Gammaproteobacteria	K02275	Oxidative phosphorylation
Misc.Gammaproteobacteria_ko.K02276	1600	Other Gammaproteobacteria	K02276	Oxidative phosphorylation
Misc.Gammaproteobacteria_ko.K02277	1200	Other Gammaproteobacteria	K02277	Oxidative phosphorylation
Misc.Gammaproteobacteria_ko.K02291	0	Other Gammaproteobacteria	K02291	Carotenoid biosynthesis
Misc.Gammaproteobacteria_ko.K02335	400	Other Gammaproteobacteria	K02335	DNA replication
Misc.Gammaproteobacteria_ko.K02386	0	Other Gammaproteobacteria	K02386	Flagellar assembly
Misc.Gammaproteobacteria_ko.K02387	0	Other Gammaproteobacteria	K02387	Flagellar assembly
Misc.Gammaproteobacteria_ko.K02388	0	Other Gammaproteobacteria	K02388	Flagellar assembly
Misc.Gammaproteobacteria_ko.K02389	0	Other Gammaproteobacteria	K02389	Flagellar assembly
Misc.Gammaproteobacteria_ko.K02390	0	Other Gammaproteobacteria	K02390	Flagellar assembly
Misc.Gammaproteobacteria_ko.K02391	0	Other Gammaproteobacteria	K02391	Flagellar assembly
Misc.Gammaproteobacteria_ko.K02392	0	Other Gammaproteobacteria	K02392	Flagellar assembly
Misc.Gammaproteobacteria_ko.K02393	400	Other Gammaproteobacteria	K02393	Flagellar assembly
Misc.Gammaproteobacteria_ko.K02394	2000	Other Gammaproteobacteria	K02394	Flagellar assembly
Misc.Gammaproteobacteria_ko.K02396	0	Other Gammaproteobacteria	K02396	Flagellar assembly
Misc.Gammaproteobacteria_ko.K02397	0	Other Gammaproteobacteria	K02397	Flagellar assembly
Misc.Gammaproteobacteria_ko.K02400	0	Other Gammaproteobacteria	K02400	Flagellar assembly
Misc.Gammaproteobacteria_ko.K02404	2000	Other Gammaproteobacteria	K02404	Flagellar assembly
Misc.Gammaproteobacteria_ko.K02405	400	Other Gammaproteobacteria	K02405	Flagellar assembly
Misc.Gammaproteobacteria_ko.K02406	800	Other Gammaproteobacteria	K02406	NA
Misc.Gammaproteobacteria_ko.K02407	0	Other Gammaproteobacteria	K02407	Flagellar assembly
Misc.Gammaproteobacteria_ko.K02408	0	Other Gammaproteobacteria	K02408	Flagellar assembly
Misc.Gammaproteobacteria_ko.K02409	400	Other Gammaproteobacteria	K02409	Flagellar assembly
Misc.Gammaproteobacteria_ko.K02410	0	Other Gammaproteobacteria	K02410	Flagellar assembly
Misc.Gammaproteobacteria_ko.K02411	2000	Other Gammaproteobacteria	K02411	Flagellar assembly
Misc.Gammaproteobacteria_ko.K02412	400	Other Gammaproteobacteria	K02412	Flagellar assembly
Misc.Gammaproteobacteria_ko.K02414.ko.K02519.ko.K11275.ko.K17675	0	Other Gammaproteobacteria	K02414;K02519;K11275;K17675	Flagellar assembly
Misc.Gammaproteobacteria_ko.K02415	2000	Other Gammaproteobacteria	K02415	Flagellar assembly
Misc.Gammaproteobacteria_ko.K02416	0	Other Gammaproteobacteria	K02416	Flagellar assembly
Misc.Gammaproteobacteria_ko.K02417	2000	Other Gammaproteobacteria	K02417	Flagellar assembly
Misc.Gammaproteobacteria_ko.K02419	400	Other Gammaproteobacteria	K02419	Flagellar assembly
Misc.Gammaproteobacteria_ko.K02421	400	Other Gammaproteobacteria	K02421	Flagellar assembly
Misc.Gammaproteobacteria_ko.K02427	1200	Other Gammaproteobacteria	K02427	[]
Misc.Gammaproteobacteria_ko.K02437	1200	Other Gammaproteobacteria	K02437	Glycine	serine and threonine metabolism
Misc.Gammaproteobacteria_ko.K02469	1600	Other Gammaproteobacteria	K02469	[]
Misc.Gammaproteobacteria_ko.K02558	2000	Other Gammaproteobacteria	K02558	NA
Misc.Gammaproteobacteria_ko.K02867	400	Other Gammaproteobacteria	K02867	Ribosome
Misc.Gammaproteobacteria_ko.K02874	400	Other Gammaproteobacteria	K02874	Ribosome
Misc.Gammaproteobacteria_ko.K02876	0	Other Gammaproteobacteria	K02876	Ribosome
Misc.Gammaproteobacteria_ko.K02899	400	Other Gammaproteobacteria	K02899	Ribosome
Misc.Gammaproteobacteria_ko.K02939	2000	Other Gammaproteobacteria	K02939	Ribosome
Misc.Gammaproteobacteria_ko.K02948	2000	Other Gammaproteobacteria	K02948	Ribosome
Misc.Gammaproteobacteria_ko.K02952	800	Other Gammaproteobacteria	K02952	Ribosome
Misc.Gammaproteobacteria_ko.K02954	0	Other Gammaproteobacteria	K02954	Ribosome
Misc.Gammaproteobacteria_ko.K02982	800	Other Gammaproteobacteria	K02982	Ribosome
Misc.Gammaproteobacteria_ko.K03075	0	Other Gammaproteobacteria	K03075	Protein export
Misc.Gammaproteobacteria_ko.K03089	1200	Other Gammaproteobacteria	K03089	[]
Misc.Gammaproteobacteria_ko.K03177	2000	Other Gammaproteobacteria	K03177	NA
Misc.Gammaproteobacteria_ko.K03307	0	Other Gammaproteobacteria	K03307	Transport
Misc.Gammaproteobacteria_ko.K03314	800	Other Gammaproteobacteria	K03314	NA
Misc.Gammaproteobacteria_ko.K03387	1200	Other Gammaproteobacteria	K03387	NA
Misc.Gammaproteobacteria_ko.K03403	0	Other Gammaproteobacteria	K03403	Porphyrin and chlorophyll metabolism
Misc.Gammaproteobacteria_ko.K03522	1600	Other Gammaproteobacteria	K03522	[]
Misc.Gammaproteobacteria_ko.K03526	0	Other Gammaproteobacteria	K03526	Terpenoid backbone biosynthesis
Misc.Gammaproteobacteria_ko.K03529	1200	Other Gammaproteobacteria	K03529	[]
Misc.Gammaproteobacteria_ko.K03544	1200	Other Gammaproteobacteria	K03544	Cell cycle
Misc.Gammaproteobacteria_ko.K03559	400	Other Gammaproteobacteria	K03559	Transport
Misc.Gammaproteobacteria_ko.K03564	0	Other Gammaproteobacteria	K03564	NA
Misc.Gammaproteobacteria_ko.K03594	1200	Other Gammaproteobacteria	K03594	Porphyrin and chlorophyll metabolism
Misc.Gammaproteobacteria_ko.K03599	2000	Other Gammaproteobacteria	K03599	NA
Misc.Gammaproteobacteria_ko.K03614	1600	Other Gammaproteobacteria	K03614	NA
Misc.Gammaproteobacteria_ko.K03617	1600	Other Gammaproteobacteria	K03617	NA
Misc.Gammaproteobacteria_ko.K03628	0	Other Gammaproteobacteria	K03628	RNA degradation
Misc.Gammaproteobacteria_ko.K03640	1200	Other Gammaproteobacteria	K03640	Peptidoglycan biosynthesis
Misc.Gammaproteobacteria_ko.K03650	1200	Other Gammaproteobacteria	K03650	[]
Misc.Gammaproteobacteria_ko.K03671.ko.K05838	1200	Other Gammaproteobacteria	K03671;K05838	[]
Misc.Gammaproteobacteria_ko.K03673	1200	Other Gammaproteobacteria	K03673	NA
Misc.Gammaproteobacteria_ko.K03686	1200	Other Gammaproteobacteria	K03686	RNA degradation
Misc.Gammaproteobacteria_ko.K03687	1200	Other Gammaproteobacteria	K03687	RNA degradation
Misc.Gammaproteobacteria_ko.K03695	1200	Other Gammaproteobacteria	K03695	Cell cycle
Misc.Gammaproteobacteria_ko.K03701	400	Other Gammaproteobacteria	K03701	Nucleotide excision repair
Misc.Gammaproteobacteria_ko.K03704	1200	Other Gammaproteobacteria	K03704	[]
Misc.Gammaproteobacteria_ko.K03705	1200	Other Gammaproteobacteria	K03705	NA
Misc.Gammaproteobacteria_ko.K03734	1600	Other Gammaproteobacteria	K03734	NA
Misc.Gammaproteobacteria_ko.K03744	1200	Other Gammaproteobacteria	K03744	NA
Misc.Gammaproteobacteria_ko.K03782	1600	Other Gammaproteobacteria	K03782	Peroxisome
Misc.Gammaproteobacteria_ko.K03797	800	Other Gammaproteobacteria	K03797	[]
Misc.Gammaproteobacteria_ko.K03798	1200	Other Gammaproteobacteria	K03798	Cell cycle
Misc.Gammaproteobacteria_ko.K03799	1200	Other Gammaproteobacteria	K03799	[]
Misc.Gammaproteobacteria_ko.K03924	1200	Other Gammaproteobacteria	K03924	[]
Misc.Gammaproteobacteria_ko.K04035	2000	Other Gammaproteobacteria	K04035	Porphyrin and chlorophyll metabolism
Misc.Gammaproteobacteria_ko.K04038	0	Other Gammaproteobacteria	K04038	Porphyrin and chlorophyll metabolism
Misc.Gammaproteobacteria_ko.K04040	0	Other Gammaproteobacteria	K04040	Porphyrin and chlorophyll metabolism
Misc.Gammaproteobacteria_ko.K04043	1200	Other Gammaproteobacteria	K04043	RNA degradation
Misc.Gammaproteobacteria_ko.K04077	1200	Other Gammaproteobacteria	K04077	RNA degradation
Misc.Gammaproteobacteria_ko.K04078	1200	Other Gammaproteobacteria	K04078	RNA degradation
Misc.Gammaproteobacteria_ko.K04079	1200	Other Gammaproteobacteria	K04079	RNA degradation
Misc.Gammaproteobacteria_ko.K04080	1600	Other Gammaproteobacteria	K04080	RNA degradation
Misc.Gammaproteobacteria_ko.K04084	1600	Other Gammaproteobacteria	K04084	[]
Misc.Gammaproteobacteria_ko.K04087	1200	Other Gammaproteobacteria	K04087	[]
Misc.Gammaproteobacteria_ko.K04088	1200	Other Gammaproteobacteria	K04088	[]
Misc.Gammaproteobacteria_ko.K04487	1200	Other Gammaproteobacteria	K04487	Thiamine metabolism
Misc.Gammaproteobacteria_ko.K04488	1200	Other Gammaproteobacteria	K04488	Nitrogen metabolism
Misc.Gammaproteobacteria_ko.K04562	0	Other Gammaproteobacteria	K04562	Flagellar assembly
Misc.Gammaproteobacteria_ko.K04761	1600	Other Gammaproteobacteria	K04761	Biofilm formation - Pseudomonas aeruginosa
Misc.Gammaproteobacteria_ko.K04771	1200	Other Gammaproteobacteria	K04771	Two-component system
Misc.Gammaproteobacteria_ko.K04773	1200	Other Gammaproteobacteria	K04773	[]
Misc.Gammaproteobacteria_ko.K05522	800	Other Gammaproteobacteria	K05522	Base excision repair
Misc.Gammaproteobacteria_ko.K05592	0	Other Gammaproteobacteria	K05592	RNA degradation
Misc.Gammaproteobacteria_ko.K05898	0	Other Gammaproteobacteria	K05898	NA
Misc.Gammaproteobacteria_ko.K05984	1200	Other Gammaproteobacteria	K05984	NA
Misc.Gammaproteobacteria_ko.K05986	400	Other Gammaproteobacteria	K05986	NA
Misc.Gammaproteobacteria_ko.K06134	1200	Other Gammaproteobacteria	K06134	NA
Misc.Gammaproteobacteria_ko.K06142	2000	Other Gammaproteobacteria	K06142	NA
Misc.Gammaproteobacteria_ko.K06148.ko.K12536.ko.K16299	1200	Other Gammaproteobacteria	K06148;K12536;K16299	[]
Misc.Gammaproteobacteria_ko.K06217	400	Other Gammaproteobacteria	K06217	NA
Misc.Gammaproteobacteria_ko.K06876	1200	Other Gammaproteobacteria	K06876	[]
Misc.Gammaproteobacteria_ko.K06950	1600	Other Gammaproteobacteria	K06950	[]
Misc.Gammaproteobacteria_ko.K06954	400	Other Gammaproteobacteria	K06954	[]
Misc.Gammaproteobacteria_ko.K06972	1200	Other Gammaproteobacteria	K06972	[]
Misc.Gammaproteobacteria_ko.K06973	1600	Other Gammaproteobacteria	K06973	[]
Misc.Gammaproteobacteria_ko.K07093	2000	Other Gammaproteobacteria	K07093	[]
Misc.Gammaproteobacteria_ko.K07147	1600	Other Gammaproteobacteria	K07147	[]
Misc.Gammaproteobacteria_ko.K07161	0	Other Gammaproteobacteria	K07161	[]
Misc.Gammaproteobacteria_ko.K07167	800	Other Gammaproteobacteria	K07167	[]
Misc.Gammaproteobacteria_ko.K07220	1200	Other Gammaproteobacteria	K07220	[]
Misc.Gammaproteobacteria_ko.K07243	1600	Other Gammaproteobacteria	K07243	Transport
Misc.Gammaproteobacteria_ko.K07303	1600	Other Gammaproteobacteria	K07303	[]
Misc.Gammaproteobacteria_ko.K07566	1600	Other Gammaproteobacteria	K07566	NA
Misc.Gammaproteobacteria_ko.K07735	1200	Other Gammaproteobacteria	K07735	NA
Misc.Gammaproteobacteria_ko.K08218	2000	Other Gammaproteobacteria	K08218	Transport
Misc.Gammaproteobacteria_ko.K08226	0	Other Gammaproteobacteria	K08226	Transport
Misc.Gammaproteobacteria_ko.K08351	1200	Other Gammaproteobacteria	K08351	Biotin metabolism
Misc.Gammaproteobacteria_ko.K08352	2000	Other Gammaproteobacteria	K08352	Sulfur metabolism
Misc.Gammaproteobacteria_ko.K08928	0	Other Gammaproteobacteria	K08928	Photosynthesis - antenna proteins
Misc.Gammaproteobacteria_ko.K08929	0	Other Gammaproteobacteria	K08929	Photosynthesis - antenna proteins
Misc.Gammaproteobacteria_ko.K09471	1600	Other Gammaproteobacteria	K09471	Arginine and proline metabolism
Misc.Gammaproteobacteria_ko.K09860	400	Other Gammaproteobacteria	K09860	Flagellar assembly
Misc.Gammaproteobacteria_ko.K09861	1600	Other Gammaproteobacteria	K09861	[]
Misc.Gammaproteobacteria_ko.K10027	0	Other Gammaproteobacteria	K10027	Carotenoid biosynthesis
Misc.Gammaproteobacteria_ko.K10027.ko.K10210	2000	Other Gammaproteobacteria	K10027;K10210	Carotenoid biosynthesis
Misc.Gammaproteobacteria_ko.K10227	0	Other Gammaproteobacteria	K10227	Transport
Misc.Gammaproteobacteria_ko.K10439	0	Other Gammaproteobacteria	K10439	Transport
Misc.Gammaproteobacteria_ko.K10943	400	Other Gammaproteobacteria	K10943	Two-component system
Misc.Gammaproteobacteria_ko.K10960	0	Other Gammaproteobacteria	K10960	Terpenoid backbone biosynthesis
Misc.Gammaproteobacteria_ko.K11333	0	Other Gammaproteobacteria	K11333	Porphyrin and chlorophyll metabolism
Misc.Gammaproteobacteria_ko.K11335	0	Other Gammaproteobacteria	K11335	Porphyrin and chlorophyll metabolism
Misc.Gammaproteobacteria_ko.K11903	400	Other Gammaproteobacteria	K11903	NA
Misc.Gammaproteobacteria_ko.K11927	0	Other Gammaproteobacteria	K11927	RNA degradation
Misc.Gammaproteobacteria_ko.K12256	1200	Other Gammaproteobacteria	K12256	Arginine and proline metabolism
Misc.Gammaproteobacteria_ko.K12262	1600	Other Gammaproteobacteria	K12262	NA
Misc.Gammaproteobacteria_ko.K12573	400	Other Gammaproteobacteria	K12573	RNA degradation
Misc.Gammaproteobacteria_ko.K13628	1200	Other Gammaproteobacteria	K13628	[]
Misc.Gammaproteobacteria_ko.K13643	1200	Other Gammaproteobacteria	K13643	[]
Misc.Gammaproteobacteria_ko.K13991	0	Other Gammaproteobacteria	K13991	Photosynthesis - antenna proteins
Misc.Gammaproteobacteria_ko.K14083	2000	Other Gammaproteobacteria	K14083	NA
Misc.Gammaproteobacteria_ko.K14266	1200	Other Gammaproteobacteria	K14266	NA
Misc.Gammaproteobacteria_ko.K14393	1600	Other Gammaproteobacteria	K14393	Transport
Misc.Gammaproteobacteria_ko.K14682	0	Other Gammaproteobacteria	K14682	Arginine biosynthesis
Misc.Gammaproteobacteria_ko.K14998	1600	Other Gammaproteobacteria	K14998	NA
Misc.Gammaproteobacteria_ko.K16090	2000	Other Gammaproteobacteria	K16090	Transport
Misc.Gammaproteobacteria_ko.K16871	2000	Other Gammaproteobacteria	K16871	Alanine	aspartate and glutamate metabolism
Misc.Gammaproteobacteria_ko.K16872	1600	Other Gammaproteobacteria	K16872	NA
Misc.Gammaproteobacteria_ko.K17938	1200	Other Gammaproteobacteria	K17938	NA
Misc.Gammaproteobacteria_ko.K19416	1200	Other Gammaproteobacteria	K19416	[]
Misc.Gammaproteobacteria_ko.K21600	1600	Other Gammaproteobacteria	K21600	NA
Misc.Gammaproteobacteria_ko.K22342	1200	Other Gammaproteobacteria	K22342	NA
Myxococcales_ko.K00024	1200	Myxococcales	K00024	Citrate cycle (TCA cycle)
Myxococcales_ko.K00113	1200	Myxococcales	K00113	Glycerophospholipid metabolism
Myxococcales_ko.K00134.ko.K00150.ko.K03340	800	Myxococcales	K00134;K00150;K03340	Glycolysis / Gluconeogenesis
Myxococcales_ko.K00175	0	Myxococcales	K00175	Citrate cycle (TCA cycle)
Myxococcales_ko.K00184	1600	Myxococcales	K00184	Sulfur metabolism
Myxococcales_ko.K00185	1600	Myxococcales	K00185	Sulfur metabolism
Myxococcales_ko.K00239	1200	Myxococcales	K00239	Citrate cycle (TCA cycle)
Myxococcales_ko.K00351	1200	Myxococcales	K00351	Oxidative phosphorylation
Myxococcales_ko.K00518	2000	Myxococcales	K00518	[]
Myxococcales_ko.K01251	1200	Myxococcales	K01251	Cysteine and methionine metabolism
Myxococcales_ko.K01338	1200	Myxococcales	K01338	Cell cycle
Myxococcales_ko.K01464	400	Myxococcales	K01464	Pyrimidine metabolism
Myxococcales_ko.K01649	1600	Myxococcales	K01649	2-Oxocarboxylic acid metabolism
Myxococcales_ko.K01674	400	Myxococcales	K01674	Nitrogen metabolism
Myxococcales_ko.K01772	400	Myxococcales	K01772	Porphyrin and chlorophyll metabolism
Myxococcales_ko.K01897	400	Myxococcales	K01897	Fatty acid biosynthesis
Myxococcales_ko.K02014	1200	Myxococcales	K02014	Transport
Myxococcales_ko.K02058	0	Myxococcales	K02058	Transport
Myxococcales_ko.K02275	1200	Myxococcales	K02275	Oxidative phosphorylation
Myxococcales_ko.K02390	0	Myxococcales	K02390	Flagellar assembly
Myxococcales_ko.K02393	800	Myxococcales	K02393	Flagellar assembly
Myxococcales_ko.K02406	400	Myxococcales	K02406	NA
Myxococcales_ko.K02946	400	Myxococcales	K02946	Ribosome
Myxococcales_ko.K03040	400	Myxococcales	K03040	RNA polymerase
Myxococcales_ko.K03046	400	Myxococcales	K03046	RNA polymerase
Myxococcales_ko.K03310	1200	Myxococcales	K03310	NA
Myxococcales_ko.K03522	1200	Myxococcales	K03522	[]
Myxococcales_ko.K03694	1600	Myxococcales	K03694	Cell cycle
Myxococcales_ko.K03701	800	Myxococcales	K03701	Nucleotide excision repair
Myxococcales_ko.K03724	800	Myxococcales	K03724	NA
Myxococcales_ko.K04043	1200	Myxococcales	K04043	RNA degradation
Myxococcales_ko.K04077	1200	Myxococcales	K04077	RNA degradation
Myxococcales_ko.K04078	800	Myxococcales	K04078	RNA degradation
Myxococcales_ko.K05299	2000	Myxococcales	K05299	NA
Myxococcales_ko.K06911	1200	Myxococcales	K06911	[]
Myxococcales_ko.K07114	400	Myxococcales	K07114	NA
Myxococcales_ko.K07180	400	Myxococcales	K07180	NA
Myxococcales_ko.K07261	800	Myxococcales	K07261	NA
Myxococcales_ko.K10943	0	Myxococcales	K10943	Two-component system
Myxococcales_ko.K11896	0	Myxococcales	K11896	NA
Myxococcales_ko.K11903	400	Myxococcales	K11903	NA
Myxococcales_ko.K13993	1600	Myxococcales	K13993	Protein processing in endoplasmic reticulum
Myxococcales_ko.K22348	2000	Myxococcales	K22348	NA
Myxococcales_ko.K22350	1200	Myxococcales	K22350	NA
Myxococcales_ko.K22491	400	Myxococcales	K22491	NA
Neisseriales_ko.K00311	1200	Other Betaproteobacteria	K00311	[]
Neisseriales_ko.K00346	1200	Other Betaproteobacteria	K00346	Oxidative phosphorylation
Neisseriales_ko.K00549	1600	Other Betaproteobacteria	K00549	Cysteine and methionine metabolism
Neisseriales_ko.K00826	2000	Other Betaproteobacteria	K00826	Cysteine and methionine metabolism
Neisseriales_ko.K01056	0	Other Betaproteobacteria	K01056	NA
Neisseriales_ko.K01358	1200	Other Betaproteobacteria	K01358	Cell cycle
Neisseriales_ko.K01802.ko.K03772.ko.K21028	800	Other Betaproteobacteria	K01802;K03772;K21028	[]
Neisseriales_ko.K01933	0	Other Betaproteobacteria	K01933	Purine metabolism
Neisseriales_ko.K02035.ko.K13893	1200	Other Betaproteobacteria	K02035;K13893	Transport
Neisseriales_ko.K03179	400	Other Betaproteobacteria	K03179	Ubiquinone and other terpenoid-quinone biosynthesis
Neisseriales_ko.K03594	1200	Other Betaproteobacteria	K03594	Porphyrin and chlorophyll metabolism
Neisseriales_ko.K03704	1200	Other Betaproteobacteria	K03704	[]
Neisseriales_ko.K05807	1600	Other Betaproteobacteria	K05807	iofilm formation - Pseudomonas aeruginosa
Neisseriales_ko.K07147	1200	Other Betaproteobacteria	K07147	[]
Neisseriales_ko.K07303	1600	Other Betaproteobacteria	K07303	[]
Neisseriales_ko.K10943	400	Other Betaproteobacteria	K10943	Two-component system
Neisseriales_ko.K13643	1200	Other Betaproteobacteria	K13643	[]
Neisseriales_ko.K14445	0	Other Betaproteobacteria	K14445	NA
Nitrosomonadales_ko.K00058	0	Other Betaproteobacteria	K00058	Glycine	serine and threonine metabolism
Nitrosomonadales_ko.K00265.ko.K00284	1200	Other Betaproteobacteria	K00265;K00284	Nitrogen metabolism
Nitrosomonadales_ko.K00330	1200	Other Betaproteobacteria	K00330	Oxidative phosphorylation
Nitrosomonadales_ko.K00336	1200	Other Betaproteobacteria	K00336	Oxidative phosphorylation
Nitrosomonadales_ko.K00411	1200	Other Betaproteobacteria	K00411	Oxidative phosphorylation
Nitrosomonadales_ko.K00824	1200	Other Betaproteobacteria	K00824	D-Alanine metabolism
Nitrosomonadales_ko.K00831	1600	Other Betaproteobacteria	K00831	Glycine	serine and threonine metabolism
Nitrosomonadales_ko.K00960.ko.K07263	2000	Other Betaproteobacteria	K00960;K07263	RNA polymerase
Nitrosomonadales_ko.K01414	1200	Other Betaproteobacteria	K01414	[]
Nitrosomonadales_ko.K01772	1200	Other Betaproteobacteria	K01772	Porphyrin and chlorophyll metabolism
Nitrosomonadales_ko.K01868	800	Other Betaproteobacteria	K01868	Aminoacyl-tRNA biosynthesis
Nitrosomonadales_ko.K02014	1200	Other Betaproteobacteria	K02014	Transport
Nitrosomonadales_ko.K02108	1200	Other Betaproteobacteria	K02108	Oxidative phosphorylation
Nitrosomonadales_ko.K02258	1600	Other Betaproteobacteria	K02258	Oxidative phosphorylation
Nitrosomonadales_ko.K02276	1600	Other Betaproteobacteria	K02276	Oxidative phosphorylation
Nitrosomonadales_ko.K02887	800	Other Betaproteobacteria	K02887	Ribosome
Nitrosomonadales_ko.K02967	1600	Other Betaproteobacteria	K02967	Ribosome
Nitrosomonadales_ko.K02992	0	Other Betaproteobacteria	K02992	Ribosome
Nitrosomonadales_ko.K03089	1200	Other Betaproteobacteria	K03089	[]
Nitrosomonadales_ko.K03594	1200	Other Betaproteobacteria	K03594	Porphyrin and chlorophyll metabolism
Nitrosomonadales_ko.K03687	1200	Other Betaproteobacteria	K03687	RNA degradation
Nitrosomonadales_ko.K03695	1200	Other Betaproteobacteria	K03695	Cell cycle
Nitrosomonadales_ko.K03979	800	Other Betaproteobacteria	K03979	[]
Nitrosomonadales_ko.K04079	1600	Other Betaproteobacteria	K04079	RNA degradation
Nitrosomonadales_ko.K05527	0	Other Betaproteobacteria	K05527	NA
Nitrosomonadales_ko.K06013	1200	Other Betaproteobacteria	K06013	NA
Nitrosomonadales_ko.K07093	800	Other Betaproteobacteria	K07093	[]
Nitrosomonadales_ko.K10943	400	Other Betaproteobacteria	K10943	Two-component system
Nitrosomonadales_ko.K13993	1600	Other Betaproteobacteria	K13993	Protein processing in endoplasmic reticulum
Nitrosomonadales_ko.K15724	1200	Other Betaproteobacteria	K15724	NA
Nostoc_ko.K02965	400	Other Cyanobacteria	K02965	Ribosome
Oceanospirillales_ko.K00024	2000	Oceanospirillales	K00024	Citrate cycle (TCA cycle)
Oceanospirillales_ko.K00031	2000	Oceanospirillales	K00031	Citrate cycle (TCA cycle)
Oceanospirillales_ko.K00053	0	Oceanospirillales	K00053	2-Oxocarboxylic acid metabolism
Oceanospirillales_ko.K00057	1200	Oceanospirillales	K00057	Glycerophospholipid metabolism
Oceanospirillales_ko.K00140	0	Oceanospirillales	K00140	Propanoate metabolism
Oceanospirillales_ko.K00164	1600	Oceanospirillales	K00164	Citrate cycle (TCA cycle)
Oceanospirillales_ko.K00215	1200	Oceanospirillales	K00215	NA
Oceanospirillales_ko.K00239	1200	Oceanospirillales	K00239	Citrate cycle (TCA cycle)
Oceanospirillales_ko.K00240	1200	Oceanospirillales	K00240	Citrate cycle (TCA cycle)
Oceanospirillales_ko.K00249	0	Oceanospirillales	K00249	Fatty acid degradation
Oceanospirillales_ko.K00252	1200	Oceanospirillales	K00252	Fatty acid degradation
Oceanospirillales_ko.K00259	1600	Oceanospirillales	K00259	Alanine	aspartate and glutamate metabolism
Oceanospirillales_ko.K00311	1600	Oceanospirillales	K00311	[]
Oceanospirillales_ko.K00332	1600	Oceanospirillales	K00332	Oxidative phosphorylation
Oceanospirillales_ko.K00336	1200	Oceanospirillales	K00336	Oxidative phosphorylation
Oceanospirillales_ko.K00347.ko.K03614	1200	Oceanospirillales	K00347;K03614	Oxidative phosphorylation
Oceanospirillales_ko.K00351	1200	Oceanospirillales	K00351	Oxidative phosphorylation
Oceanospirillales_ko.K00382	1600	Oceanospirillales	K00382	Glycolysis / Gluconeogenesis
Oceanospirillales_ko.K00412	1600	Oceanospirillales	K00412	Oxidative phosphorylation
Oceanospirillales_ko.K00413	1600	Oceanospirillales	K00413	Oxidative phosphorylation
Oceanospirillales_ko.K00518	1200	Oceanospirillales	K00518	[]
Oceanospirillales_ko.K00523.ko.K02823.ko.K15758.ko.K18293	1600	Oceanospirillales	K00523;K02823;K15758;K18293	Amino sugar and nucleotide sugar metabolism
Oceanospirillales_ko.K00600	1200	Oceanospirillales	K00600	Glycine	serine and threonine metabolism
Oceanospirillales_ko.K00627	1600	Oceanospirillales	K00627	Glycolysis / Gluconeogenesis
Oceanospirillales_ko.K00658	1600	Oceanospirillales	K00658	Citrate cycle (TCA cycle)
Oceanospirillales_ko.K00762	1600	Oceanospirillales	K00762	Pyrimidine metabolism
Oceanospirillales_ko.K00791	1200	Oceanospirillales	K00791	Zeatin biosynthesis
Oceanospirillales_ko.K00796	1200	Oceanospirillales	K00796	Folate biosynthesis
Oceanospirillales_ko.K00799	800	Oceanospirillales	K00799	Glutathione metabolism
Oceanospirillales_ko.K00962	0	Oceanospirillales	K00962	Purine metabolism
Oceanospirillales_ko.K01179.ko.K16191.ko.K20276.ko.K21449	800	Oceanospirillales	K01179;K16191;K20276;K21449	Biofilm formation - Pseudomonas aeruginosa
Oceanospirillales_ko.K01338	1200	Oceanospirillales	K01338	Cell cycle
Oceanospirillales_ko.K01358	1200	Oceanospirillales	K01358	Cell cycle
Oceanospirillales_ko.K01419	1200	Oceanospirillales	K01419	Cell cycle
Oceanospirillales_ko.K01431	400	Oceanospirillales	K01431	NA
Oceanospirillales_ko.K01525	2000	Oceanospirillales	K01525	Purine metabolism
Oceanospirillales_ko.K01611.ko.K07057	0	Oceanospirillales	K01611;K07057	Cysteine and methionine metabolism
Oceanospirillales_ko.K01624	1600	Oceanospirillales	K01624	Glycolysis / Gluconeogenesis
Oceanospirillales_ko.K01637	400	Oceanospirillales	K01637	Glyoxylate and dicarboxylate metabolism
Oceanospirillales_ko.K01638	1600	Oceanospirillales	K01638	Pyruvate metabolism
Oceanospirillales_ko.K01649	0	Oceanospirillales	K01649	2-Oxocarboxylic acid metabolism
Oceanospirillales_ko.K01654.ko.K05304.ko.K18430	1600	Oceanospirillales	K01654;K05304;K18430	Amino sugar and nucleotide sugar metabolism
Oceanospirillales_ko.K01711	0	Oceanospirillales	K01711	Fructose and mannose metabolism
Oceanospirillales_ko.K01759	1600	Oceanospirillales	K01759	Pyruvate metabolism
Oceanospirillales_ko.K01772	1200	Oceanospirillales	K01772	Porphyrin and chlorophyll metabolism
Oceanospirillales_ko.K01817	1200	Oceanospirillales	K01817	Phenylalanine	tyrosine and tryptophan biosynthesis
Oceanospirillales_ko.K01872	1200	Oceanospirillales	K01872	Aminoacyl-tRNA biosynthesis
Oceanospirillales_ko.K01876	0	Oceanospirillales	K01876	Aminoacyl-tRNA biosynthesis
Oceanospirillales_ko.K01895	2000	Oceanospirillales	K01895	Glycolysis / Gluconeogenesis
Oceanospirillales_ko.K01956	1600	Oceanospirillales	K01956	Pyrimidine metabolism
Oceanospirillales_ko.K02000	1600	Oceanospirillales	K02000	Transport
Oceanospirillales_ko.K02004	800	Oceanospirillales	K02004	[]
Oceanospirillales_ko.K02012	2000	Oceanospirillales	K02012	Transport
Oceanospirillales_ko.K02014	1200	Oceanospirillales	K02014	Transport
Oceanospirillales_ko.K02022.ko.K16300	1200	Oceanospirillales	K02022;K16300	[]
Oceanospirillales_ko.K02026	1600	Oceanospirillales	K02026	Transport
Oceanospirillales_ko.K02030.ko.K09996.ko.K10014.ko.K10022	1600	Oceanospirillales	K02030;K09996;K10014;K10022	Transport
Oceanospirillales_ko.K02033	1200	Oceanospirillales	K02033	Transport
Oceanospirillales_ko.K02035	0	Oceanospirillales	K02035	Transport
Oceanospirillales_ko.K02049	2000	Oceanospirillales	K02049	Transport
Oceanospirillales_ko.K02051	400	Oceanospirillales	K02051	Transport
Oceanospirillales_ko.K02111	1600	Oceanospirillales	K02111	Oxidative phosphorylation
Oceanospirillales_ko.K02194	1200	Oceanospirillales	K02194	Transport
Oceanospirillales_ko.K02258	2000	Oceanospirillales	K02258	Oxidative phosphorylation
Oceanospirillales_ko.K02274	1600	Oceanospirillales	K02274	Oxidative phosphorylation
Oceanospirillales_ko.K02274.ko.K02298	1600	Oceanospirillales	K02274;K02298	Oxidative phosphorylation
Oceanospirillales_ko.K02275	1600	Oceanospirillales	K02275	Oxidative phosphorylation
Oceanospirillales_ko.K02276	2000	Oceanospirillales	K02276	Oxidative phosphorylation
Oceanospirillales_ko.K02313	2000	Oceanospirillales	K02313	Cell cycle
Oceanospirillales_ko.K02386	400	Oceanospirillales	K02386	Flagellar assembly
Oceanospirillales_ko.K02396	0	Oceanospirillales	K02396	Flagellar assembly
Oceanospirillales_ko.K02407	400	Oceanospirillales	K02407	Flagellar assembly
Oceanospirillales_ko.K02422	1200	Oceanospirillales	K02422	Flagellar assembly
Oceanospirillales_ko.K02426	1200	Oceanospirillales	K02426	NA
Oceanospirillales_ko.K02427	1200	Oceanospirillales	K02427	[]
Oceanospirillales_ko.K02609	1200	Oceanospirillales	K02609	Phenylalanine metabolism
Oceanospirillales_ko.K02611	1600	Oceanospirillales	K02611	Phenylalanine metabolism
Oceanospirillales_ko.K02622	2000	Oceanospirillales	K02622	[]
Oceanospirillales_ko.K02650	800	Oceanospirillales	K02650	Two-component system
Oceanospirillales_ko.K02867	0	Oceanospirillales	K02867	Ribosome
Oceanospirillales_ko.K02874	400	Oceanospirillales	K02874	Ribosome
Oceanospirillales_ko.K02892	0	Oceanospirillales	K02892	Ribosome
Oceanospirillales_ko.K02897	2000	Oceanospirillales	K02897	Ribosome
Oceanospirillales_ko.K03074	2000	Oceanospirillales	K03074	Protein export
Oceanospirillales_ko.K03106	1200	Oceanospirillales	K03106	Quorum sensing
Oceanospirillales_ko.K03188	400	Oceanospirillales	K03188	Arginine biosynthesis
Oceanospirillales_ko.K03271.ko.K12961	400	Oceanospirillales	K03271;K12961	Lipopolysaccharide biosynthesis
Oceanospirillales_ko.K03431	1200	Oceanospirillales	K03431	Amino sugar and nucleotide sugar metabolism
Oceanospirillales_ko.K03439	1200	Oceanospirillales	K03439	[]
Oceanospirillales_ko.K03503	1600	Oceanospirillales	K03503	NA
Oceanospirillales_ko.K03517	2000	Oceanospirillales	K03517	Nicotinate and nicotinamide metabolism
Oceanospirillales_ko.K03553	1200	Oceanospirillales	K03553	Homologous recombination
Oceanospirillales_ko.K03561	2000	Oceanospirillales	K03561	Transport
Oceanospirillales_ko.K03568	1200	Oceanospirillales	K03568	[]
Oceanospirillales_ko.K03585	1200	Oceanospirillales	K03585	NA
Oceanospirillales_ko.K03599	1200	Oceanospirillales	K03599	NA
Oceanospirillales_ko.K03651.ko.K15125	800	Oceanospirillales	K03651;K15125	[]
Oceanospirillales_ko.K03665	1200	Oceanospirillales	K03665	NA
Oceanospirillales_ko.K03683	1600	Oceanospirillales	K03683	NA
Oceanospirillales_ko.K03686	1200	Oceanospirillales	K03686	RNA degradation
Oceanospirillales_ko.K03687	1200	Oceanospirillales	K03687	RNA degradation
Oceanospirillales_ko.K03694	1200	Oceanospirillales	K03694	Cell cycle
Oceanospirillales_ko.K03695	1200	Oceanospirillales	K03695	Cell cycle
Oceanospirillales_ko.K03732	1200	Oceanospirillales	K03732	RNA degradation
Oceanospirillales_ko.K03782	1200	Oceanospirillales	K03782	Peroxisome
Oceanospirillales_ko.K03798	1200	Oceanospirillales	K03798	Cell cycle
Oceanospirillales_ko.K03799	1200	Oceanospirillales	K03799	[]
Oceanospirillales_ko.K03821	1200	Oceanospirillales	K03821	Butanoate metabolism
Oceanospirillales_ko.K04042	0	Oceanospirillales	K04042	Amino sugar and nucleotide sugar metabolism
Oceanospirillales_ko.K04043	1200	Oceanospirillales	K04043	RNA degradation
Oceanospirillales_ko.K04077	1200	Oceanospirillales	K04077	RNA degradation
Oceanospirillales_ko.K04078	1200	Oceanospirillales	K04078	RNA degradation
Oceanospirillales_ko.K04079	1200	Oceanospirillales	K04079	RNA degradation
Oceanospirillales_ko.K04080	1200	Oceanospirillales	K04080	RNA degradation
Oceanospirillales_ko.K04087	1200	Oceanospirillales	K04087	[]
Oceanospirillales_ko.K04088	1200	Oceanospirillales	K04088	[]
Oceanospirillales_ko.K04487	1200	Oceanospirillales	K04487	Thiamine metabolism
Oceanospirillales_ko.K04751.ko.K04752	0	Oceanospirillales	K04751;K04752	Two-component system
Oceanospirillales_ko.K05540	1600	Oceanospirillales	K05540	NA
Oceanospirillales_ko.K05952	2000	Oceanospirillales	K05952	[]
Oceanospirillales_ko.K06148.ko.K12536.ko.K16299	1200	Oceanospirillales	K06148;K12536;K16299	[]
Oceanospirillales_ko.K06187	0	Oceanospirillales	K06187	Homologous recombination
Oceanospirillales_ko.K06195	1200	Oceanospirillales	K06195	NA
Oceanospirillales_ko.K06954	1200	Oceanospirillales	K06954	[]
Oceanospirillales_ko.K06973	1200	Oceanospirillales	K06973	[]
Oceanospirillales_ko.K07093	1600	Oceanospirillales	K07093	[]
Oceanospirillales_ko.K07119	0	Oceanospirillales	K07119	NA
Oceanospirillales_ko.K07167	1200	Oceanospirillales	K07167	[]
Oceanospirillales_ko.K07263	1200	Oceanospirillales	K07263	NA
Oceanospirillales_ko.K07303	1600	Oceanospirillales	K07303	[]
Oceanospirillales_ko.K07304	1600	Oceanospirillales	K07304	[]
Oceanospirillales_ko.K07340	1200	Oceanospirillales	K07340	NA
Oceanospirillales_ko.K07462	1200	Oceanospirillales	K07462	NA
Oceanospirillales_ko.K07708	400	Oceanospirillales	K07708	Two-component system
Oceanospirillales_ko.K07738	1600	Oceanospirillales	K07738	NA
Oceanospirillales_ko.K08299	1600	Oceanospirillales	K08299	[]
Oceanospirillales_ko.K09007	0	Oceanospirillales	K09007	Folate biosynthesis
Oceanospirillales_ko.K09014	1200	Oceanospirillales	K09014	[]
Oceanospirillales_ko.K09015	1200	Oceanospirillales	K09015	[]
Oceanospirillales_ko.K09117	2000	Oceanospirillales	K09117	NA
Oceanospirillales_ko.K09861	1200	Oceanospirillales	K09861	[]
Oceanospirillales_ko.K10227	2000	Oceanospirillales	K10227	Transport
Oceanospirillales_ko.K10943	400	Oceanospirillales	K10943	Two-component system
Oceanospirillales_ko.K13732.ko.K13733	1200	Oceanospirillales	K13732;K13733	NA
Oceanospirillales_ko.K13993	1200	Oceanospirillales	K13993	Protein processing in endoplasmic reticulum
Oceanospirillales_ko.K14170	400	Oceanospirillales	K14170	NA
Oceanospirillales_ko.K14287	2000	Oceanospirillales	K14287	NA
Oceanospirillales_ko.K15580	0	Oceanospirillales	K15580	Transport
Oceanospirillales_ko.K15987	2000	Oceanospirillales	K15987	Oxidative phosphorylation
Oceanospirillales_ko.K17103	0	Oceanospirillales	K17103	NA
Oceanospirillales_ko.K17222.ko.K19713	1600	Oceanospirillales	K17222;K19713	Sulfur metabolism
Oceanospirillales_ko.K17315	1600	Oceanospirillales	K17315	Transport
Oceanospirillales_ko.K19416	1200	Oceanospirillales	K19416	[]
Oceanospirillales_ko.K20035	1600	Oceanospirillales	K20035	Sulfur metabolism
Oligohymenophorea_ko.K00332	1600	Ciliophora	K00332	Oxidative phosphorylation
Oligohymenophorea_ko.K00333	1600	Ciliophora	K00333	Oxidative phosphorylation
Oligohymenophorea_ko.K00337	1600	Ciliophora	K00337	Oxidative phosphorylation
Oligohymenophorea_ko.K00341	1600	Ciliophora	K00341	Oxidative phosphorylation
Oligohymenophorea_ko.K02256	1600	Ciliophora	K02256	Oxidative phosphorylation
Oligohymenophorea_ko.K02274	1600	Ciliophora	K02274	Oxidative phosphorylation
Oligohymenophorea_ko.K02925	2000	Ciliophora	K02925	Ribosome
Oligohymenophorea_ko.K02950	1600	Ciliophora	K02950	Ribosome
Oligohymenophorea_ko.K03283	2000	Ciliophora	K03283	Spliceosome
Oligohymenophorea_ko.K03671.ko.K05838	1200	Ciliophora	K03671;K05838	[]
Oligohymenophorea_ko.K03878	1600	Ciliophora	K03878	Oxidative phosphorylation
Oligohymenophorea_ko.K03878.ko.K04257.ko.K05572.ko.K05579	1600	Ciliophora	K03878;K04257;K05572;K05579	Oxidative phosphorylation
Oligohymenophorea_ko.K03940	1600	Ciliophora	K03940	Oxidative phosphorylation
Oligohymenophorea_ko.K11253	2000	Ciliophora	K11253	NA
Oligohymenophorea_ko.K17570	2000	Ciliophora	K17570	NA
Oscillatoria_ko.K02963	800	Other Cyanobacteria	K02963	Ribosome
Oscillatoria_ko.K04043	1200	Other Cyanobacteria	K04043	RNA degradation
Parvularculales_ko.K00333	1200	Other Alphaproteobacteria	K00333	Oxidative phosphorylation
Parvularculales_ko.K00525	0	Other Alphaproteobacteria	K00525	Purine metabolism
Parvularculales_ko.K00658	1600	Other Alphaproteobacteria	K00658	Citrate cycle (TCA cycle)
Parvularculales_ko.K01338	1200	Other Alphaproteobacteria	K01338	Cell cycle
Parvularculales_ko.K01338.ko.K07157	1600	Other Alphaproteobacteria	K01338;K07157	[]
Parvularculales_ko.K01487	1600	Other Alphaproteobacteria	K01487	Purine metabolism
Parvularculales_ko.K02012	2000	Other Alphaproteobacteria	K02012	Transport
Parvularculales_ko.K02078	1200	Other Alphaproteobacteria	K02078	[]
Parvularculales_ko.K03553	1600	Other Alphaproteobacteria	K03553	Homologous recombination
Parvularculales_ko.K04077	1200	Other Alphaproteobacteria	K04077	RNA degradation
Parvularculales_ko.K06891	1200	Other Alphaproteobacteria	K06891	[]
Pasteurellales_ko.K00349	1600	Other Gammaproteobacteria	K00349	Oxidative phosphorylation
Pasteurellales_ko.K00554	1200	Other Gammaproteobacteria	K00554	NA
Pasteurellales_ko.K00566	1600	Other Gammaproteobacteria	K00566	Sulfur relay system
Pasteurellales_ko.K00647	400	Other Gammaproteobacteria	K00647	Fatty acid biosynthesis
Pasteurellales_ko.K00760	1200	Other Gammaproteobacteria	K00760	Purine metabolism
Pasteurellales_ko.K00891	800	Other Gammaproteobacteria	K00891	Phenylalanine	tyrosine and tryptophan biosynthesis
Pasteurellales_ko.K01462	2000	Other Gammaproteobacteria	K01462	[]
Pasteurellales_ko.K01778	800	Other Gammaproteobacteria	K01778	NA
Pasteurellales_ko.K01956	400	Other Gammaproteobacteria	K01956	Pyrimidine metabolism
Pasteurellales_ko.K02199	1600	Other Gammaproteobacteria	K02199	NA
Pasteurellales_ko.K02470	1600	Other Gammaproteobacteria	K02470	[]
Pasteurellales_ko.K03544	1200	Other Gammaproteobacteria	K03544	Cell cycle
Pasteurellales_ko.K03667	1200	Other Gammaproteobacteria	K03667	Cell cycle
Pasteurellales_ko.K04088	1200	Other Gammaproteobacteria	K04088	[]
Pasteurellales_ko.K09748	1200	Other Gammaproteobacteria	K09748	Ribosome
Pasteurellales_ko.K12685	0	Other Gammaproteobacteria	K12685	NA
Pavlovophyceae_ko.K00134	800	Haptophyta	K00134	Glycolysis / Gluconeogenesis
Pavlovophyceae_ko.K00228	1200	Haptophyta	K00228	Porphyrin and chlorophyll metabolism
Pavlovophyceae_ko.K00410.ko.K00412	1600	Haptophyta	K00410;K00412	Oxidative phosphorylation
Pavlovophyceae_ko.K00411	1200	Haptophyta	K00411	Oxidative phosphorylation
Pavlovophyceae_ko.K00412	1200	Haptophyta	K00412	Oxidative phosphorylation
Pavlovophyceae_ko.K00496	1600	Haptophyta	K00496	Fatty acid degradation
Pavlovophyceae_ko.K00503	2000	Haptophyta	K00503	NA
Pavlovophyceae_ko.K00986.ko.K20170	1200	Haptophyta	K00986;K20170	Nicotinate and nicotinamide metabolism
Pavlovophyceae_ko.K01315.ko.K09644	2000	Haptophyta	K01315;K09644	NA
Pavlovophyceae_ko.K01337.ko.K20276	400	Haptophyta	K01337;K20276	Biofilm formation - Pseudomonas aeruginosa
Pavlovophyceae_ko.K01400	400	Haptophyta	K01400	NA
Pavlovophyceae_ko.K01601	1200	Haptophyta	K01601	Carbon fixation in photosynthetic organisms
Pavlovophyceae_ko.K01601.ko.K01963	800	Haptophyta	K01601;K01963	Carbon fixation in photosynthetic organisms
Pavlovophyceae_ko.K02109	800	Haptophyta	K02109	Oxidative phosphorylation
Pavlovophyceae_ko.K02112.ko.K02114.ko.K02133	800	Haptophyta	K02112;K02114;K02133	Oxidative phosphorylation
Pavlovophyceae_ko.K02112.ko.K02114.ko.K02133.ko.K02134.ko.K14573	800	Haptophyta	K02112;K02114;K02133;K02134;K14573	Photosynthesis
Pavlovophyceae_ko.K02154	1200	Haptophyta	K02154	Oxidative phosphorylation
Pavlovophyceae_ko.K02256	1200	Haptophyta	K02256	Oxidative phosphorylation
Pavlovophyceae_ko.K02256.ko.K02261	1200	Haptophyta	K02256;K02261	Oxidative phosphorylation
Pavlovophyceae_ko.K02261	1600	Haptophyta	K02261	Oxidative phosphorylation
Pavlovophyceae_ko.K02689.ko.K02690	1200	Haptophyta	K02689;K02690	Photosynthesis
Pavlovophyceae_ko.K02703	1600	Haptophyta	K02703	Photosynthesis
Pavlovophyceae_ko.K02703.ko.K08928.ko.K08929	1200	Haptophyta	K02703;K08928;K08929	Photosynthesis
Pavlovophyceae_ko.K02704	1200	Haptophyta	K02704	Photosynthesis
Pavlovophyceae_ko.K02705	1200	Haptophyta	K02705	Photosynthesis
Pavlovophyceae_ko.K02706	1200	Haptophyta	K02706	Photosynthesis
Pavlovophyceae_ko.K02720	1200	Haptophyta	K02720	Photosynthesis
Pavlovophyceae_ko.K02935	400	Haptophyta	K02935	Ribosome
Pavlovophyceae_ko.K02946	0	Haptophyta	K02946	Ribosome
Pavlovophyceae_ko.K03283	1200	Haptophyta	K03283	Spliceosome
Pavlovophyceae_ko.K03320	0	Haptophyta	K03320	Transport
Pavlovophyceae_ko.K07375	0	Haptophyta	K07375	Phagosome
Pavlovophyceae_ko.K07808	2000	Haptophyta	K07808	NA
Pavlovophyceae_ko.K08907	800	Haptophyta	K08907	Photosynthesis - antenna proteins
Pavlovophyceae_ko.K08907.ko.K08910	800	Haptophyta	K08907;K08910	Photosynthesis - antenna proteins
Pavlovophyceae_ko.K10224.ko.K10225.ko.K10226	1200	Haptophyta	K10224;K10225;K10226	Biosynthesis of unsaturated fatty acids
Pavlovophyceae_ko.K10408	0	Haptophyta	K10408	[]
Pavlovophyceae_ko.K11252	2000	Haptophyta	K11252	NA
Pavlovophyceae_ko.K13289.ko.K16296	2000	Haptophyta	K13289;K16296	Lysosome
Pavlovophyceae_ko.K19882	2000	Haptophyta	K19882	NA
Prasino.Clade.VII_ko.K01601	800	Chlorophyta	K01601	Carbon fixation in photosynthetic organisms
Prasino.Clade.VII_ko.K02115	1600	Chlorophyta	K02115	Oxidative phosphorylation
Prasino.Clade.VII_ko.K02703	1600	Chlorophyta	K02703	Photosynthesis
Prasino.Clade.VII_ko.K02716	1600	Chlorophyta	K02716	Photosynthesis
Prasino.Clade.VII_ko.K03403	1200	Chlorophyta	K03403	Porphyrin and chlorophyll metabolism
Prasino.Clade.VII_ko.K04035	1600	Chlorophyta	K04035	Porphyrin and chlorophyll metabolism
Prasino.Clade.VII_ko.K07375	2000	Chlorophyta	K07375	Phagosome
Prasino.Clade.VII_ko.K08912.ko.K08913	1600	Chlorophyta	K08912;K08913	Photosynthesis - antenna proteins
Prasino.Clade.VII_ko.K13412	1600	Chlorophyta	K13412	NA
Prochlorococcus_ko.K00001.ko.K00005	1200	Prochlorococus	K00001;K00005	Glycolysis / Gluconeogenesis
Prochlorococcus_ko.K00003	400	Prochlorococus	K00003	Glycine	serine and threonine metabolism
Prochlorococcus_ko.K00014	1600	Prochlorococus	K00014	Phenylalanine	tyrosine and tryptophan biosynthesis
Prochlorococcus_ko.K00031	2000	Prochlorococus	K00031	Citrate cycle (TCA cycle)
Prochlorococcus_ko.K00033	2000	Prochlorococus	K00033	Pentose phosphate pathway
Prochlorococcus_ko.K00036	2000	Prochlorococus	K00036	Pentose phosphate pathway
Prochlorococcus_ko.K00052	800	Prochlorococus	K00052	2-Oxocarboxylic acid metabolism
Prochlorococcus_ko.K00053	800	Prochlorococus	K00053	2-Oxocarboxylic acid metabolism
Prochlorococcus_ko.K00058	2000	Prochlorococus	K00058	Glycine	serine and threonine metabolism
Prochlorococcus_ko.K00058.ko.K03977	0	Prochlorococus	K00058;K03977	Glycine	serine and threonine metabolism
Prochlorococcus_ko.K00059	800	Prochlorococus	K00059	Fatty acid biosynthesis
Prochlorococcus_ko.K00099	800	Prochlorococus	K00099	Terpenoid backbone biosynthesis
Prochlorococcus_ko.K00116	2000	Prochlorococus	K00116	Citrate cycle (TCA cycle)
Prochlorococcus_ko.K00134	1200	Prochlorococus	K00134	Glycolysis / Gluconeogenesis
Prochlorococcus_ko.K00145	2000	Prochlorococus	K00145	Arginine biosynthesis
Prochlorococcus_ko.K00147	1200	Prochlorococus	K00147	Arginine and proline metabolism
Prochlorococcus_ko.K00150	800	Prochlorococus	K00150	Glycolysis / Gluconeogenesis
Prochlorococcus_ko.K00161	1200	Prochlorococus	K00161	Glycolysis / Gluconeogenesis
Prochlorococcus_ko.K00162	800	Prochlorococus	K00162	Glycolysis / Gluconeogenesis
Prochlorococcus_ko.K00208	800	Prochlorococus	K00208	Fatty acid biosynthesis
Prochlorococcus_ko.K00218	1200	Prochlorococus	K00218	Porphyrin and chlorophyll metabolism
Prochlorococcus_ko.K00228	800	Prochlorococus	K00228	Porphyrin and chlorophyll metabolism
Prochlorococcus_ko.K00273	1200	Prochlorococus	K00273	NA
Prochlorococcus_ko.K00281	1600	Prochlorococus	K00281	Glycine	serine and threonine metabolism
Prochlorococcus_ko.K00284	1600	Prochlorococus	K00284	Nitrogen metabolism
Prochlorococcus_ko.K00286	2000	Prochlorococus	K00286	Arginine and proline metabolism
Prochlorococcus_ko.K00297	800	Prochlorococus	K00297	One carbon pool by folate
Prochlorococcus_ko.K00324	1600	Prochlorococus	K00324	Nicotinate and nicotinamide metabolism
Prochlorococcus_ko.K00325	1600	Prochlorococus	K00325	Nicotinate and nicotinamide metabolism
Prochlorococcus_ko.K00382	800	Prochlorococus	K00382	Glycolysis / Gluconeogenesis
Prochlorococcus_ko.K00383	2000	Prochlorococus	K00383	Glutathione metabolism
Prochlorococcus_ko.K00384	1200	Prochlorococus	K00384	Cysteine and methionine metabolism
Prochlorococcus_ko.K00390	1200	Prochlorococus	K00390	Sulfur metabolism
Prochlorococcus_ko.K00392	1200	Prochlorococus	K00392	Sulfur metabolism
Prochlorococcus_ko.K00432.ko.K20207	800	Prochlorococus	K00432;K20207	Glutathione metabolism
Prochlorococcus_ko.K00436	1200	Prochlorococus	K00436	NA
Prochlorococcus_ko.K00464	1200	Prochlorococus	K00464	[]
Prochlorococcus_ko.K00514	1200	Prochlorococus	K00514	Carotenoid biosynthesis
Prochlorococcus_ko.K00518	1200	Prochlorococus	K00518	[]
Prochlorococcus_ko.K00524	1600	Prochlorococus	K00524	Purine metabolism
Prochlorococcus_ko.K00548	1200	Prochlorococus	K00548	Cysteine and methionine metabolism
Prochlorococcus_ko.K00556	1200	Prochlorococus	K00556	NA
Prochlorococcus_ko.K00566	0	Prochlorococus	K00566	Sulfur relay system
Prochlorococcus_ko.K00595	1200	Prochlorococus	K00595	Porphyrin and chlorophyll metabolism
Prochlorococcus_ko.K00600	1600	Prochlorococus	K00600	Glycine	serine and threonine metabolism
Prochlorococcus_ko.K00602	1200	Prochlorococus	K00602	Purine metabolism
Prochlorococcus_ko.K00604	1200	Prochlorococus	K00604	NA
Prochlorococcus_ko.K00605	2000	Prochlorococus	K00605	Glyoxylate and dicarboxylate metabolism
Prochlorococcus_ko.K00609	2000	Prochlorococus	K00609	NA
Prochlorococcus_ko.K00611	1200	Prochlorococus	K00611	Arginine biosynthesis
Prochlorococcus_ko.K00615	800	Prochlorococus	K00615	Pentose phosphate pathway
Prochlorococcus_ko.K00616	1600	Prochlorococus	K00616	Pentose phosphate pathway
Prochlorococcus_ko.K00627	1200	Prochlorococus	K00627	Glycolysis / Gluconeogenesis
Prochlorococcus_ko.K00648	800	Prochlorococus	K00648	Fatty acid biosynthesis
Prochlorococcus_ko.K00651	2000	Prochlorococus	K00651	Cysteine and methionine metabolism
Prochlorococcus_ko.K00677	1200	Prochlorococus	K00677	Lipopolysaccharide biosynthesis
Prochlorococcus_ko.K00688	1600	Prochlorococus	K00688	Starch and sucrose metabolism
Prochlorococcus_ko.K00690	0	Prochlorococus	K00690	Starch and sucrose metabolism
Prochlorococcus_ko.K00696	1600	Prochlorococus	K00696	Starch and sucrose metabolism
Prochlorococcus_ko.K00700	800	Prochlorococus	K00700	Starch and sucrose metabolism
Prochlorococcus_ko.K00703	800	Prochlorococus	K00703	Starch and sucrose metabolism
Prochlorococcus_ko.K00705	2000	Prochlorococus	K00705	Starch and sucrose metabolism
Prochlorococcus_ko.K00748	400	Prochlorococus	K00748	Lipopolysaccharide biosynthesis
Prochlorococcus_ko.K00759	1200	Prochlorococus	K00759	Purine metabolism
Prochlorococcus_ko.K00764	1200	Prochlorococus	K00764	Purine metabolism
Prochlorococcus_ko.K00766	2000	Prochlorococus	K00766	Phenylalanine	tyrosine and tryptophan biosynthesis
Prochlorococcus_ko.K00772	1200	Prochlorococus	K00772	Cysteine and methionine metabolism
Prochlorococcus_ko.K00783	1200	Prochlorococus	K00783	NA
Prochlorococcus_ko.K00784	2000	Prochlorococus	K00784	NA
Prochlorococcus_ko.K00788	1200	Prochlorococus	K00788	Thiamine metabolism
Prochlorococcus_ko.K00789	800	Prochlorococus	K00789	Cysteine and methionine metabolism
Prochlorococcus_ko.K00790	2000	Prochlorococus	K00790	Peptidoglycan biosynthesis
Prochlorococcus_ko.K00794	400	Prochlorococus	K00794	Riboflavin metabolism
Prochlorococcus_ko.K00796.ko.K18824	1200	Prochlorococus	K00796;K18824	Folate biosynthesis
Prochlorococcus_ko.K00798	1600	Prochlorococus	K00798	Porphyrin and chlorophyll metabolism
Prochlorococcus_ko.K00799	1200	Prochlorococus	K00799	Glutathione metabolism
Prochlorococcus_ko.K00800	1200	Prochlorococus	K00800	Phenylalanine	tyrosine and tryptophan biosynthesis
Prochlorococcus_ko.K00806	1200	Prochlorococus	K00806	Terpenoid backbone biosynthesis
Prochlorococcus_ko.K00812	1200	Prochlorococus	K00812	Alanine	aspartate and glutamate metabolism
Prochlorococcus_ko.K00817	2000	Prochlorococus	K00817	Histidine metabolism
Prochlorococcus_ko.K00820	800	Prochlorococus	K00820	Amino sugar and nucleotide sugar metabolism
Prochlorococcus_ko.K00821	2000	Prochlorococus	K00821	Arginine biosynthesis
Prochlorococcus_ko.K00822.ko.K00833	2000	Prochlorococus	K00822;K00833	Biotin metabolism
Prochlorococcus_ko.K00826	1200	Prochlorococus	K00826	Cysteine and methionine metabolism
Prochlorococcus_ko.K00830	1600	Prochlorococus	K00830	Alanine	aspartate and glutamate metabolism
Prochlorococcus_ko.K00852	1600	Prochlorococus	K00852	Pentose phosphate pathway
Prochlorococcus_ko.K00855	800	Prochlorococus	K00855	Carbon fixation in photosynthetic organisms
Prochlorococcus_ko.K00873	800	Prochlorococus	K00873	Glycolysis / Gluconeogenesis
Prochlorococcus_ko.K00876	1200	Prochlorococus	K00876	Pyrimidine metabolism
Prochlorococcus_ko.K00927	1200	Prochlorococus	K00927	Glycolysis / Gluconeogenesis
Prochlorococcus_ko.K00928	1600	Prochlorococus	K00928	Glycine	serine and threonine metabolism
Prochlorococcus_ko.K00940	800	Prochlorococus	K00940	Purine metabolism
Prochlorococcus_ko.K00946	800	Prochlorococus	K00946	Thiamine metabolism
Prochlorococcus_ko.K00948	1600	Prochlorococus	K00948	Pentose phosphate pathway
Prochlorococcus_ko.K00951.ko.K01139	2000	Prochlorococus	K00951;K01139	Purine metabolism
Prochlorococcus_ko.K00958	800	Prochlorococus	K00958	Purine metabolism
Prochlorococcus_ko.K00962	800	Prochlorococus	K00962	Purine metabolism
Prochlorococcus_ko.K00966.ko.K16881	400	Prochlorococus	K00966;K16881	Amino sugar and nucleotide sugar metabolism
Prochlorococcus_ko.K00969	2000	Prochlorococus	K00969	Nicotinate and nicotinamide metabolism
Prochlorococcus_ko.K00975	800	Prochlorococus	K00975	Starch and sucrose metabolism
Prochlorococcus_ko.K00988	1200	Prochlorococus	K00988	Purine metabolism
Prochlorococcus_ko.K00991	400	Prochlorococus	K00991	NA
Prochlorococcus_ko.K01000	1200	Prochlorococus	K01000	Peptidoglycan biosynthesis
Prochlorococcus_ko.K01012	400	Prochlorococus	K01012	Biotin metabolism
Prochlorococcus_ko.K01046	1200	Prochlorococus	K01046	Glycerolipid metabolism
Prochlorococcus_ko.K01056	1600	Prochlorococus	K01056	NA
Prochlorococcus_ko.K01057	2000	Prochlorococus	K01057	Pentose phosphate pathway
Prochlorococcus_ko.K01061	1200	Prochlorococus	K01061	Chlorocylohexane and chlorobenzene degradation
Prochlorococcus_ko.K01077	0	Prochlorococus	K01077	Two-component system
Prochlorococcus_ko.K01082	1200	Prochlorococus	K01082	Sulfur metabolism
Prochlorococcus_ko.K01092	1200	Prochlorococus	K01092	Inositol phosphate metabolism
Prochlorococcus_ko.K01142	1200	Prochlorococus	K01142	Base excision repair
Prochlorococcus_ko.K01147	1200	Prochlorococus	K01147	[]
Prochlorococcus_ko.K01193	1600	Prochlorococus	K01193	NA
Prochlorococcus_ko.K01214	1600	Prochlorococus	K01214	Starch and sucrose metabolism
Prochlorococcus_ko.K01251	1200	Prochlorococus	K01251	Cysteine and methionine metabolism
Prochlorococcus_ko.K01256	1200	Prochlorococus	K01256	Glutathione metabolism
Prochlorococcus_ko.K01259	800	Prochlorococus	K01259	Arginine and proline metabolism
Prochlorococcus_ko.K01262	1200	Prochlorococus	K01262	[]
Prochlorococcus_ko.K01265	1200	Prochlorococus	K01265	[]
Prochlorococcus_ko.K01299	1200	Prochlorococus	K01299	[]
Prochlorococcus_ko.K01338	1200	Prochlorococus	K01338	Cell cycle
Prochlorococcus_ko.K01356	2000	Prochlorococus	K01356	[]
Prochlorococcus_ko.K01358	1200	Prochlorococus	K01358	Cell cycle
Prochlorococcus_ko.K01409	1600	Prochlorococus	K01409	[]
Prochlorococcus_ko.K01414	1200	Prochlorococus	K01414	[]
Prochlorococcus_ko.K01424	1200	Prochlorococus	K01424	Alanine	aspartate and glutamate metabolism
Prochlorococcus_ko.K01428	2000	Prochlorococus	K01428	Arginine biosynthesis
Prochlorococcus_ko.K01429	2000	Prochlorococus	K01429	Arginine biosynthesis
Prochlorococcus_ko.K01430	2000	Prochlorococus	K01430	Arginine biosynthesis
Prochlorococcus_ko.K01437	1200	Prochlorococus	K01437	Aminoacyl-tRNA biosynthesis
Prochlorococcus_ko.K01448	1200	Prochlorococus	K01448	[]
Prochlorococcus_ko.K01462	400	Prochlorococus	K01462	[]
Prochlorococcus_ko.K01470	400	Prochlorococus	K01470	Arginine and proline metabolism
Prochlorococcus_ko.K01480	2000	Prochlorococus	K01480	Arginine and proline metabolism
Prochlorococcus_ko.K01485	1200	Prochlorococus	K01485	Arginine and proline metabolism
Prochlorococcus_ko.K01494	1600	Prochlorococus	K01494	Pyrimidine metabolism
Prochlorococcus_ko.K01495	1200	Prochlorococus	K01495	Folate biosynthesis
Prochlorococcus_ko.K01507	800	Prochlorococus	K01507	Oxidative phosphorylation
Prochlorococcus_ko.K01515	1200	Prochlorococus	K01515	Purine metabolism
Prochlorococcus_ko.K01524	1200	Prochlorococus	K01524	Purine metabolism
Prochlorococcus_ko.K01582	2000	Prochlorococus	K01582	Lysine degradation
Prochlorococcus_ko.K01585	1200	Prochlorococus	K01585	Arginine and proline metabolism
Prochlorococcus_ko.K01586	1200	Prochlorococus	K01586	NA
Prochlorococcus_ko.K01589	1600	Prochlorococus	K01589	Purine metabolism
Prochlorococcus_ko.K01590.ko.K13745	1600	Prochlorococus	K01590;K13745	Histidine metabolism
Prochlorococcus_ko.K01595	1600	Prochlorococus	K01595	Glycolysis / Gluconeogenesis
Prochlorococcus_ko.K01599	800	Prochlorococus	K01599	Porphyrin and chlorophyll metabolism
Prochlorococcus_ko.K01601	800	Prochlorococus	K01601	Carbon fixation in photosynthetic organisms
Prochlorococcus_ko.K01602	800	Prochlorococus	K01602	Carbon fixation in photosynthetic organisms
Prochlorococcus_ko.K01609	400	Prochlorococus	K01609	Phenylalanine	tyrosine and tryptophan biosynthesis
Prochlorococcus_ko.K01611	1200	Prochlorococus	K01611	Cysteine and methionine metabolism
Prochlorococcus_ko.K01619	1600	Prochlorococus	K01619	Pentose phosphate pathway
Prochlorococcus_ko.K01624	400	Prochlorococus	K01624	Glycolysis / Gluconeogenesis
Prochlorococcus_ko.K01647	2000	Prochlorococus	K01647	Citrate cycle (TCA cycle)
Prochlorococcus_ko.K01649.ko.K02594	2000	Prochlorococus	K01649;K02594	2-Oxocarboxylic acid metabolism
Prochlorococcus_ko.K01652	2000	Prochlorococus	K01652	Glyoxylate and dicarboxylate metabolism
Prochlorococcus_ko.K01653	2000	Prochlorococus	K01653	Glyoxylate and dicarboxylate metabolism
Prochlorococcus_ko.K01658.ko.K01664	1600	Prochlorococus	K01658;K01664	Phenylalanine	tyrosine and tryptophan biosynthesis
Prochlorococcus_ko.K01661	800	Prochlorococus	K01661	NA
Prochlorococcus_ko.K01662	1200	Prochlorococus	K01662	Thiamine metabolism
Prochlorococcus_ko.K01669	1200	Prochlorococus	K01669	[]
Prochlorococcus_ko.K01679	2000	Prochlorococus	K01679	Citrate cycle (TCA cycle)
Prochlorococcus_ko.K01682	800	Prochlorococus	K01682	Citrate cycle (TCA cycle)
Prochlorococcus_ko.K01687	1200	Prochlorococus	K01687	2-Oxocarboxylic acid metabolism
Prochlorococcus_ko.K01689	2000	Prochlorococus	K01689	Glycolysis / Gluconeogenesis
Prochlorococcus_ko.K01693	800	Prochlorococus	K01693	Histidine metabolism
Prochlorococcus_ko.K01696	2000	Prochlorococus	K01696	Phenylalanine	tyrosine and tryptophan biosynthesis
Prochlorococcus_ko.K01698	800	Prochlorococus	K01698	Porphyrin and chlorophyll metabolism
Prochlorococcus_ko.K01703	1200	Prochlorococus	K01703	2-Oxocarboxylic acid metabolism
Prochlorococcus_ko.K01704	1200	Prochlorococus	K01704	2-Oxocarboxylic acid metabolism
Prochlorococcus_ko.K01710.ko.K01784	400	Prochlorococus	K01710;K01784	Polyketide sugar unit biosynthesis
Prochlorococcus_ko.K01714	1200	Prochlorococus	K01714	Lysine biosynthesis
Prochlorococcus_ko.K01724	2000	Prochlorococus	K01724	Folate biosynthesis
Prochlorococcus_ko.K01733	400	Prochlorococus	K01733	Glycine	serine and threonine metabolism
Prochlorococcus_ko.K01735	2000	Prochlorococus	K01735	Phenylalanine	tyrosine and tryptophan biosynthesis
Prochlorococcus_ko.K01736	2000	Prochlorococus	K01736	Phenylalanine	tyrosine and tryptophan biosynthesis
Prochlorococcus_ko.K01737	1200	Prochlorococus	K01737	Folate biosynthesis
Prochlorococcus_ko.K01738	1200	Prochlorococus	K01738	Cysteine and methionine metabolism
Prochlorococcus_ko.K01740	2000	Prochlorococus	K01740	Cysteine and methionine metabolism
Prochlorococcus_ko.K01749	800	Prochlorococus	K01749	Porphyrin and chlorophyll metabolism
Prochlorococcus_ko.K01755	2000	Prochlorococus	K01755	Arginine biosynthesis
Prochlorococcus_ko.K01756	2000	Prochlorococus	K01756	Purine metabolism
Prochlorococcus_ko.K01758	0	Prochlorococus	K01758	NA
Prochlorococcus_ko.K01759	400	Prochlorococus	K01759	Pyruvate metabolism
Prochlorococcus_ko.K01768	1200	Prochlorococus	K01768	Purine metabolism
Prochlorococcus_ko.K01772	1200	Prochlorococus	K01772	Porphyrin and chlorophyll metabolism
Prochlorococcus_ko.K01775	1600	Prochlorococus	K01775	D-Alanine metabolism
Prochlorococcus_ko.K01776	1200	Prochlorococus	K01776	D-Glutamine and D-glutamate metabolism
Prochlorococcus_ko.K01785	1200	Prochlorococus	K01785	NA
Prochlorococcus_ko.K01802	1200	Prochlorococus	K01802	[]
Prochlorococcus_ko.K01802.ko.K03767.ko.K03768	1200	Prochlorococus	K01802;K03767;K03768	[]
Prochlorococcus_ko.K01802.ko.K03772	800	Prochlorococus	K01802;K03772	[]
Prochlorococcus_ko.K01807	1600	Prochlorococus	K01807	Pentose phosphate pathway
Prochlorococcus_ko.K01810	1200	Prochlorococus	K01810	Glycolysis / Gluconeogenesis
Prochlorococcus_ko.K01835	1200	Prochlorococus	K01835	Glycolysis / Gluconeogenesis
Prochlorococcus_ko.K01838.ko.K17623	1200	Prochlorococus	K01838;K17623	Starch and sucrose metabolism
Prochlorococcus_ko.K01845	1200	Prochlorococus	K01845	Porphyrin and chlorophyll metabolism
Prochlorococcus_ko.K01866	1200	Prochlorococus	K01866	Aminoacyl-tRNA biosynthesis
Prochlorococcus_ko.K01873	800	Prochlorococus	K01873	Aminoacyl-tRNA biosynthesis
Prochlorococcus_ko.K01875	1200	Prochlorococus	K01875	Aminoacyl-tRNA biosynthesis
Prochlorococcus_ko.K01876	800	Prochlorococus	K01876	Aminoacyl-tRNA biosynthesis
Prochlorococcus_ko.K01878	2000	Prochlorococus	K01878	Aminoacyl-tRNA biosynthesis
Prochlorococcus_ko.K01881	1200	Prochlorococus	K01881	Aminoacyl-tRNA biosynthesis
Prochlorococcus_ko.K01885	800	Prochlorococus	K01885	Aminoacyl-tRNA biosynthesis
Prochlorococcus_ko.K01889	400	Prochlorococus	K01889	Aminoacyl-tRNA biosynthesis
Prochlorococcus_ko.K01890	800	Prochlorococus	K01890	Aminoacyl-tRNA biosynthesis
Prochlorococcus_ko.K01895	1600	Prochlorococus	K01895	Glycolysis / Gluconeogenesis
Prochlorococcus_ko.K01911	1200	Prochlorococus	K01911	NA
Prochlorococcus_ko.K01915	1600	Prochlorococus	K01915	Nitrogen metabolism
Prochlorococcus_ko.K01916.ko.K01950	1200	Prochlorococus	K01916;K01950	Nicotinate and nicotinamide metabolism
Prochlorococcus_ko.K01920	800	Prochlorococus	K01920	Glutathione metabolism
Prochlorococcus_ko.K01924	2000	Prochlorococus	K01924	Peptidoglycan biosynthesis
Prochlorococcus_ko.K01933	1600	Prochlorococus	K01933	Purine metabolism
Prochlorococcus_ko.K01937	1200	Prochlorococus	K01937	Pyrimidine metabolism
Prochlorococcus_ko.K01939	800	Prochlorococus	K01939	Purine metabolism
Prochlorococcus_ko.K01945	1200	Prochlorococus	K01945	Purine metabolism
Prochlorococcus_ko.K01951	2000	Prochlorococus	K01951	Purine metabolism
Prochlorococcus_ko.K01952	1200	Prochlorococus	K01952	Purine metabolism
Prochlorococcus_ko.K01955	2000	Prochlorococus	K01955	Pyrimidine metabolism
Prochlorococcus_ko.K01956	2000	Prochlorococus	K01956	Pyrimidine metabolism
Prochlorococcus_ko.K01961	800	Prochlorococus	K01961	Fatty acid biosynthesis
Prochlorococcus_ko.K01962	800	Prochlorococus	K01962	Fatty acid biosynthesis
Prochlorococcus_ko.K01963	400	Prochlorococus	K01963	Fatty acid biosynthesis
Prochlorococcus_ko.K01972	2000	Prochlorococus	K01972	NA
Prochlorococcus_ko.K01990	1200	Prochlorococus	K01990	[]
Prochlorococcus_ko.K01992	1200	Prochlorococus	K01992	[]
Prochlorococcus_ko.K02004	1200	Prochlorococus	K02004	[]
Prochlorococcus_ko.K02005	1200	Prochlorococus	K02005	NA
Prochlorococcus_ko.K02031.ko.K02032	1200	Prochlorococus	K02031;K02032	Transport
Prochlorococcus_ko.K02034	1200	Prochlorococus	K02034	Transport
Prochlorococcus_ko.K02035	2000	Prochlorococus	K02035	Transport
Prochlorococcus_ko.K02036	1600	Prochlorococus	K02036	Transport
Prochlorococcus_ko.K02037	1600	Prochlorococus	K02037	Transport
Prochlorococcus_ko.K02038	2000	Prochlorococus	K02038	Transport
Prochlorococcus_ko.K02040	2000	Prochlorococus	K02040	Transport
Prochlorococcus_ko.K02041	1200	Prochlorococus	K02041	Transport
Prochlorococcus_ko.K02044	2000	Prochlorococus	K02044	Transport
Prochlorococcus_ko.K02065	2000	Prochlorococus	K02065	Transport
Prochlorococcus_ko.K02066	2000	Prochlorococus	K02066	Transport
Prochlorococcus_ko.K02067	2000	Prochlorococus	K02067	Transport
Prochlorococcus_ko.K02074	2000	Prochlorococus	K02074	Transport
Prochlorococcus_ko.K02077	2000	Prochlorococus	K02077	Transport
Prochlorococcus_ko.K02078	800	Prochlorococus	K02078	[]
Prochlorococcus_ko.K02108	800	Prochlorococus	K02108	Oxidative phosphorylation
Prochlorococcus_ko.K02109	800	Prochlorococus	K02109	Oxidative phosphorylation
Prochlorococcus_ko.K02110	800	Prochlorococus	K02110	Oxidative phosphorylation
Prochlorococcus_ko.K02111	800	Prochlorococus	K02111	Oxidative phosphorylation
Prochlorococcus_ko.K02112	800	Prochlorococus	K02112	Oxidative phosphorylation
Prochlorococcus_ko.K02113	800	Prochlorococus	K02113	Oxidative phosphorylation
Prochlorococcus_ko.K02114	800	Prochlorococus	K02114	Oxidative phosphorylation
Prochlorococcus_ko.K02115	800	Prochlorococus	K02115	Oxidative phosphorylation
Prochlorococcus_ko.K02116	800	Prochlorococus	K02116	[]
Prochlorococcus_ko.K02188	2000	Prochlorococus	K02188	Porphyrin and chlorophyll metabolism
Prochlorococcus_ko.K02221	1200	Prochlorococus	K02221	NA
Prochlorococcus_ko.K02224	2000	Prochlorococus	K02224	Porphyrin and chlorophyll metabolism
Prochlorococcus_ko.K02233	1600	Prochlorococus	K02233	Porphyrin and chlorophyll metabolism
Prochlorococcus_ko.K02257	1600	Prochlorococus	K02257	Porphyrin and chlorophyll metabolism
Prochlorococcus_ko.K02259	1600	Prochlorococus	K02259	Oxidative phosphorylation
Prochlorococcus_ko.K02274	1600	Prochlorococus	K02274	Oxidative phosphorylation
Prochlorococcus_ko.K02275	1600	Prochlorococus	K02275	Oxidative phosphorylation
Prochlorococcus_ko.K02276	1600	Prochlorococus	K02276	Oxidative phosphorylation
Prochlorococcus_ko.K02291	800	Prochlorococus	K02291	Carotenoid biosynthesis
Prochlorococcus_ko.K02293	1200	Prochlorococus	K02293	Carotenoid biosynthesis
Prochlorococcus_ko.K02294	1200	Prochlorococus	K02294	Carotenoid biosynthesis
Prochlorococcus_ko.K02303	1200	Prochlorococus	K02303	Porphyrin and chlorophyll metabolism
Prochlorococcus_ko.K02313	1600	Prochlorococus	K02313	Cell cycle
Prochlorococcus_ko.K02314	2000	Prochlorococus	K02314	DNA replication
Prochlorococcus_ko.K02316	1600	Prochlorococus	K02316	DNA replication
Prochlorococcus_ko.K02335	1200	Prochlorococus	K02335	DNA replication
Prochlorococcus_ko.K02337	1600	Prochlorococus	K02337	DNA replication
Prochlorococcus_ko.K02338	1600	Prochlorococus	K02338	DNA replication
Prochlorococcus_ko.K02340	1600	Prochlorococus	K02340	NA
Prochlorococcus_ko.K02341	1200	Prochlorococus	K02341	DNA replication
Prochlorococcus_ko.K02342	1600	Prochlorococus	K02342	NA
Prochlorococcus_ko.K02343	1600	Prochlorococus	K02343	NA
Prochlorococcus_ko.K02355	400	Prochlorococus	K02355	[]
Prochlorococcus_ko.K02356	800	Prochlorococus	K02356	[]
Prochlorococcus_ko.K02357	0	Prochlorococus	K02357	[]
Prochlorococcus_ko.K02358	400	Prochlorococus	K02358	[]
Prochlorococcus_ko.K02372	800	Prochlorococus	K02372	Fatty acid biosynthesis
Prochlorococcus_ko.K02428	1200	Prochlorococus	K02428	Purine metabolism
Prochlorococcus_ko.K02428.ko.K02499	2000	Prochlorococus	K02428;K02499	Purine metabolism
Prochlorococcus_ko.K02433	1200	Prochlorococus	K02433	Aminoacyl-tRNA biosynthesis
Prochlorococcus_ko.K02434	1200	Prochlorococus	K02434	Aminoacyl-tRNA biosynthesis
Prochlorococcus_ko.K02437	1200	Prochlorococus	K02437	Glycine	serine and threonine metabolism
Prochlorococcus_ko.K02469	1600	Prochlorococus	K02469	[]
Prochlorococcus_ko.K02470	2000	Prochlorococus	K02470	[]
Prochlorococcus_ko.K02492	800	Prochlorococus	K02492	Porphyrin and chlorophyll metabolism
Prochlorococcus_ko.K02493	1200	Prochlorococus	K02493	[]
Prochlorococcus_ko.K02518	1200	Prochlorococus	K02518	RNA transport
Prochlorococcus_ko.K02536	1200	Prochlorococus	K02536	Lipopolysaccharide biosynthesis
Prochlorococcus_ko.K02548	1200	Prochlorococus	K02548	NA
Prochlorococcus_ko.K02549	1200	Prochlorococus	K02549	NA
Prochlorococcus_ko.K02551	800	Prochlorococus	K02551	NA
Prochlorococcus_ko.K02552	1200	Prochlorococus	K02552	NA
Prochlorococcus_ko.K02600	2000	Prochlorococus	K02600	Nitrogen metabolism
Prochlorococcus_ko.K02634	1200	Prochlorococus	K02634	Photosynthesis
Prochlorococcus_ko.K02635	1200	Prochlorococus	K02635	Photosynthesis
Prochlorococcus_ko.K02636	1200	Prochlorococus	K02636	Photosynthesis
Prochlorococcus_ko.K02637	1600	Prochlorococus	K02637	Photosynthesis
Prochlorococcus_ko.K02638	1200	Prochlorococus	K02638	Photosynthesis
Prochlorococcus_ko.K02639	800	Prochlorococus	K02639	Photosynthesis
Prochlorococcus_ko.K02640	800	Prochlorococus	K02640	Photosynthesis
Prochlorococcus_ko.K02641	800	Prochlorococus	K02641	Photosynthesis
Prochlorococcus_ko.K02687	2000	Prochlorococus	K02687	Ribosome
Prochlorococcus_ko.K02689	800	Prochlorococus	K02689	Photosynthesis - antenna proteins
Prochlorococcus_ko.K02690	800	Prochlorococus	K02690	Photosynthesis - antenna proteins
Prochlorococcus_ko.K02692	800	Prochlorococus	K02692	Photosynthesis
Prochlorococcus_ko.K02693	800	Prochlorococus	K02693	Photosynthesis
Prochlorococcus_ko.K02694	800	Prochlorococus	K02694	Photosynthesis
Prochlorococcus_ko.K02696	800	Prochlorococus	K02696	Photosynthesis
Prochlorococcus_ko.K02698	800	Prochlorococus	K02698	Photosynthesis
Prochlorococcus_ko.K02699	800	Prochlorococus	K02699	Photosynthesis
Prochlorococcus_ko.K02700	800	Prochlorococus	K02700	Photosynthesis
Prochlorococcus_ko.K02703	1200	Prochlorococus	K02703	Photosynthesis
Prochlorococcus_ko.K02704	800	Prochlorococus	K02704	Photosynthesis
Prochlorococcus_ko.K02705	1200	Prochlorococus	K02705	Photosynthesis
Prochlorococcus_ko.K02706	1200	Prochlorococus	K02706	Photosynthesis
Prochlorococcus_ko.K02707	1200	Prochlorococus	K02707	Photosynthesis
Prochlorococcus_ko.K02708	1200	Prochlorococus	K02708	Photosynthesis
Prochlorococcus_ko.K02709	800	Prochlorococus	K02709	Photosynthesis
Prochlorococcus_ko.K02710	1200	Prochlorococus	K02710	Photosynthesis
Prochlorococcus_ko.K02711	1200	Prochlorococus	K02711	Photosynthesis
Prochlorococcus_ko.K02712	800	Prochlorococus	K02712	Photosynthesis
Prochlorococcus_ko.K02714	1200	Prochlorococus	K02714	Photosynthesis
Prochlorococcus_ko.K02715	1200	Prochlorococus	K02715	Photosynthesis
Prochlorococcus_ko.K02716	800	Prochlorococus	K02716	Photosynthesis
Prochlorococcus_ko.K02717	1200	Prochlorococus	K02717	Photosynthesis
Prochlorococcus_ko.K02722	1200	Prochlorococus	K02722	Photosynthesis
Prochlorococcus_ko.K02723	1200	Prochlorococus	K02723	Photosynthesis
Prochlorococcus_ko.K02724	800	Prochlorococus	K02724	Photosynthesis
Prochlorococcus_ko.K02834	1200	Prochlorococus	K02834	Ribosome
Prochlorococcus_ko.K02863	0	Prochlorococus	K02863	Ribosome
Prochlorococcus_ko.K02864	0	Prochlorococus	K02864	Ribosome
Prochlorococcus_ko.K02871	800	Prochlorococus	K02871	Ribosome
Prochlorococcus_ko.K02874	0	Prochlorococus	K02874	Ribosome
Prochlorococcus_ko.K02876	400	Prochlorococus	K02876	Ribosome
Prochlorococcus_ko.K02878	0	Prochlorococus	K02878	Ribosome
Prochlorococcus_ko.K02879	0	Prochlorococus	K02879	Ribosome
Prochlorococcus_ko.K02881	0	Prochlorococus	K02881	Ribosome
Prochlorococcus_ko.K02884	400	Prochlorococus	K02884	Ribosome
Prochlorococcus_ko.K02886	0	Prochlorococus	K02886	Ribosome
Prochlorococcus_ko.K02887	800	Prochlorococus	K02887	Ribosome
Prochlorococcus_ko.K02888	0	Prochlorococus	K02888	Ribosome
Prochlorococcus_ko.K02890	400	Prochlorococus	K02890	Ribosome
Prochlorococcus_ko.K02892	0	Prochlorococus	K02892	Ribosome
Prochlorococcus_ko.K02895	0	Prochlorococus	K02895	Ribosome
Prochlorococcus_ko.K02899	0	Prochlorococus	K02899	Ribosome
Prochlorococcus_ko.K02902	400	Prochlorococus	K02902	Ribosome
Prochlorococcus_ko.K02906	0	Prochlorococus	K02906	Ribosome
Prochlorococcus_ko.K02909	0	Prochlorococus	K02909	Ribosome
Prochlorococcus_ko.K02911	800	Prochlorococus	K02911	Ribosome
Prochlorococcus_ko.K02913	800	Prochlorococus	K02913	Ribosome
Prochlorococcus_ko.K02914	800	Prochlorococus	K02914	Ribosome
Prochlorococcus_ko.K02916	800	Prochlorococus	K02916	Ribosome
Prochlorococcus_ko.K02926	0	Prochlorococus	K02926	Ribosome
Prochlorococcus_ko.K02933	0	Prochlorococus	K02933	Ribosome
Prochlorococcus_ko.K02935	0	Prochlorococus	K02935	Ribosome
Prochlorococcus_ko.K02939	0	Prochlorococus	K02939	Ribosome
Prochlorococcus_ko.K02945	400	Prochlorococus	K02945	Ribosome
Prochlorococcus_ko.K02946	400	Prochlorococus	K02946	Ribosome
Prochlorococcus_ko.K02948	0	Prochlorococus	K02948	Ribosome
Prochlorococcus_ko.K02950	400	Prochlorococus	K02950	Ribosome
Prochlorococcus_ko.K02952	0	Prochlorococus	K02952	Ribosome
Prochlorococcus_ko.K02954	400	Prochlorococus	K02954	Ribosome
Prochlorococcus_ko.K02956	0	Prochlorococus	K02956	Ribosome
Prochlorococcus_ko.K02959	0	Prochlorococus	K02959	Ribosome
Prochlorococcus_ko.K02961	0	Prochlorococus	K02961	Ribosome
Prochlorococcus_ko.K02963	800	Prochlorococus	K02963	Ribosome
Prochlorococcus_ko.K02965	0	Prochlorococus	K02965	Ribosome
Prochlorococcus_ko.K02967	0	Prochlorococus	K02967	Ribosome
Prochlorococcus_ko.K02982	0	Prochlorococus	K02982	Ribosome
Prochlorococcus_ko.K02986	0	Prochlorococus	K02986	Ribosome
Prochlorococcus_ko.K02988	400	Prochlorococus	K02988	Ribosome
Prochlorococcus_ko.K02990	0	Prochlorococus	K02990	Ribosome
Prochlorococcus_ko.K02992	400	Prochlorococus	K02992	Ribosome
Prochlorococcus_ko.K02994	0	Prochlorococus	K02994	Ribosome
Prochlorococcus_ko.K02996	800	Prochlorococus	K02996	Ribosome
Prochlorococcus_ko.K03040	400	Prochlorococus	K03040	RNA polymerase
Prochlorococcus_ko.K03043	2000	Prochlorococus	K03043	RNA polymerase
Prochlorococcus_ko.K03046	2000	Prochlorococus	K03046	RNA polymerase
Prochlorococcus_ko.K03070	400	Prochlorococus	K03070	Protein export
Prochlorococcus_ko.K03072	0	Prochlorococus	K03072	Protein export
Prochlorococcus_ko.K03073	0	Prochlorococus	K03073	Protein export
Prochlorococcus_ko.K03076	400	Prochlorococus	K03076	Protein export
Prochlorococcus_ko.K03086	0	Prochlorococus	K03086	Flagellar assembly
Prochlorococcus_ko.K03086.ko.K03087	1600	Prochlorococus	K03086;K03087	Flagellar assembly
Prochlorococcus_ko.K03087	400	Prochlorococus	K03087	Biofilm formation - Pseudomonas aeruginosa
Prochlorococcus_ko.K03100	400	Prochlorococus	K03100	Quorum sensing
Prochlorococcus_ko.K03111	1600	Prochlorococus	K03111	NA
Prochlorococcus_ko.K03116	1600	Prochlorococus	K03116	Protein export
Prochlorococcus_ko.K03118	1600	Prochlorococus	K03118	Protein export
Prochlorococcus_ko.K03147	2000	Prochlorococus	K03147	Thiamine metabolism
Prochlorococcus_ko.K03168	2000	Prochlorococus	K03168	[]
Prochlorococcus_ko.K03177	1200	Prochlorococus	K03177	NA
Prochlorococcus_ko.K03179	1200	Prochlorococus	K03179	Ubiquinone and other terpenoid-quinone biosynthesis
Prochlorococcus_ko.K03188	1200	Prochlorococus	K03188	Arginine biosynthesis
Prochlorococcus_ko.K03218	2000	Prochlorococus	K03218	[]
Prochlorococcus_ko.K03281	1200	Prochlorococus	K03281	NA
Prochlorococcus_ko.K03308	2000	Prochlorococus	K03308	NA
Prochlorococcus_ko.K03320	2000	Prochlorococus	K03320	Transport
Prochlorococcus_ko.K03321	800	Prochlorococus	K03321	Transport
Prochlorococcus_ko.K03386	0	Prochlorococus	K03386	[]
Prochlorococcus_ko.K03403	1200	Prochlorococus	K03403	Porphyrin and chlorophyll metabolism
Prochlorococcus_ko.K03404	400	Prochlorococus	K03404	Porphyrin and chlorophyll metabolism
Prochlorococcus_ko.K03405	400	Prochlorococus	K03405	Porphyrin and chlorophyll metabolism
Prochlorococcus_ko.K03428	1200	Prochlorococus	K03428	Porphyrin and chlorophyll metabolism
Prochlorococcus_ko.K03437	1600	Prochlorococus	K03437	[]
Prochlorococcus_ko.K03465	1600	Prochlorococus	K03465	Pyrimidine metabolism
Prochlorococcus_ko.K03469	0	Prochlorococus	K03469	RNA degradation
Prochlorococcus_ko.K03474	2000	Prochlorococus	K03474	Vitamin B6 metabolism
Prochlorococcus_ko.K03496	2000	Prochlorococus	K03496	[]
Prochlorococcus_ko.K03500	1200	Prochlorococus	K03500	NA
Prochlorococcus_ko.K03501	1200	Prochlorococus	K03501	NA
Prochlorococcus_ko.K03503	1600	Prochlorococus	K03503	NA
Prochlorococcus_ko.K03517	1600	Prochlorococus	K03517	Nicotinate and nicotinamide metabolism
Prochlorococcus_ko.K03526	800	Prochlorococus	K03526	Terpenoid backbone biosynthesis
Prochlorococcus_ko.K03527	1200	Prochlorococus	K03527	Terpenoid backbone biosynthesis
Prochlorococcus_ko.K03529	2000	Prochlorococus	K03529	[]
Prochlorococcus_ko.K03530	2000	Prochlorococus	K03530	[]
Prochlorococcus_ko.K03531	1200	Prochlorococus	K03531	Cell cycle
Prochlorococcus_ko.K03536	800	Prochlorococus	K03536	NA
Prochlorococcus_ko.K03544	2000	Prochlorococus	K03544	Cell cycle
Prochlorococcus_ko.K03545	0	Prochlorococus	K03545	[]
Prochlorococcus_ko.K03550	1600	Prochlorococus	K03550	NA
Prochlorococcus_ko.K03551	1200	Prochlorococus	K03551	Homologous recombination
Prochlorococcus_ko.K03553	1600	Prochlorococus	K03553	Homologous recombination
Prochlorococcus_ko.K03555	1200	Prochlorococus	K03555	Mismatch repair
Prochlorococcus_ko.K03564	1200	Prochlorococus	K03564	NA
Prochlorococcus_ko.K03568	1200	Prochlorococus	K03568	[]
Prochlorococcus_ko.K03569	2000	Prochlorococus	K03569	[]
Prochlorococcus_ko.K03581	1200	Prochlorococus	K03581	Homologous recombination
Prochlorococcus_ko.K03583	1600	Prochlorococus	K03583	Homologous recombination
Prochlorococcus_ko.K03584	1600	Prochlorococus	K03584	NA
Prochlorococcus_ko.K03587	2000	Prochlorococus	K03587	Peptidoglycan biosynthesis
Prochlorococcus_ko.K03592	1200	Prochlorococus	K03592	[]
Prochlorococcus_ko.K03593	2000	Prochlorococus	K03593	[]
Prochlorococcus_ko.K03596	1200	Prochlorococus	K03596	NA
Prochlorococcus_ko.K03609	1600	Prochlorococus	K03609	NA
Prochlorococcus_ko.K03621	400	Prochlorococus	K03621	Glycerolipid metabolism
Prochlorococcus_ko.K03629	1200	Prochlorococus	K03629	NA
Prochlorococcus_ko.K03631	1600	Prochlorococus	K03631	NA
Prochlorococcus_ko.K03644	1200	Prochlorococus	K03644	Lipoic acid metabolism
Prochlorococcus_ko.K03652	2000	Prochlorococus	K03652	Base excision repair
Prochlorococcus_ko.K03657	1200	Prochlorococus	K03657	Mismatch repair
Prochlorococcus_ko.K03671	400	Prochlorococus	K03671	[]
Prochlorococcus_ko.K03676	800	Prochlorococus	K03676	[]
Prochlorococcus_ko.K03684	1200	Prochlorococus	K03684	[]
Prochlorococcus_ko.K03685	1600	Prochlorococus	K03685	NA
Prochlorococcus_ko.K03695	1200	Prochlorococus	K03695	Cell cycle
Prochlorococcus_ko.K03696	1200	Prochlorococus	K03696	Cell cycle
Prochlorococcus_ko.K03701	1200	Prochlorococus	K03701	Nucleotide excision repair
Prochlorococcus_ko.K03702	1200	Prochlorococus	K03702	Nucleotide excision repair
Prochlorococcus_ko.K03703	1200	Prochlorococus	K03703	NA
Prochlorococcus_ko.K03711	1600	Prochlorococus	K03711	Transport
Prochlorococcus_ko.K03724	1200	Prochlorococus	K03724	NA
Prochlorococcus_ko.K03742	1600	Prochlorococus	K03742	Nicotinate and nicotinamide metabolism
Prochlorococcus_ko.K03786	2000	Prochlorococus	K03786	Phenylalanine	tyrosine and tryptophan biosynthesis
Prochlorococcus_ko.K03787	2000	Prochlorococus	K03787	NA
Prochlorococcus_ko.K03789	1200	Prochlorococus	K03789	NA
Prochlorococcus_ko.K03795	1200	Prochlorococus	K03795	Porphyrin and chlorophyll metabolism
Prochlorococcus_ko.K03797	2000	Prochlorococus	K03797	[]
Prochlorococcus_ko.K03798	1200	Prochlorococus	K03798	Cell cycle
Prochlorococcus_ko.K03800	1600	Prochlorococus	K03800	NA
Prochlorococcus_ko.K03810	800	Prochlorococus	K03810	NA
Prochlorococcus_ko.K03867	2000	Prochlorococus	K03867	NA
Prochlorococcus_ko.K03892	1600	Prochlorococus	K03892	NA
Prochlorococcus_ko.K03979	2000	Prochlorococus	K03979	[]
Prochlorococcus_ko.K03980	1200	Prochlorococus	K03980	[]
Prochlorococcus_ko.K04035	1200	Prochlorococus	K04035	Porphyrin and chlorophyll metabolism
Prochlorococcus_ko.K04037	2000	Prochlorococus	K04037	Porphyrin and chlorophyll metabolism
Prochlorococcus_ko.K04038	2000	Prochlorococus	K04038	Porphyrin and chlorophyll metabolism
Prochlorococcus_ko.K04039	2000	Prochlorococus	K04039	Porphyrin and chlorophyll metabolism
Prochlorococcus_ko.K04040	800	Prochlorococus	K04040	Porphyrin and chlorophyll metabolism
Prochlorococcus_ko.K04043	1200	Prochlorococus	K04043	RNA degradation
Prochlorococcus_ko.K04066	2000	Prochlorococus	K04066	NA
Prochlorococcus_ko.K04075	1200	Prochlorococus	K04075	[]
Prochlorococcus_ko.K04077	1200	Prochlorococus	K04077	RNA degradation
Prochlorococcus_ko.K04078	1600	Prochlorococus	K04078	RNA degradation
Prochlorococcus_ko.K04079	1600	Prochlorococus	K04079	RNA degradation
Prochlorococcus_ko.K04094	1200	Prochlorococus	K04094	NA
Prochlorococcus_ko.K04127.ko.K11325	1200	Prochlorococus	K04127;K11325	[]
Prochlorococcus_ko.K04485	1200	Prochlorococus	K04485	NA
Prochlorococcus_ko.K04487	1600	Prochlorococus	K04487	Thiamine metabolism
Prochlorococcus_ko.K04518	1200	Prochlorococus	K04518	NA
Prochlorococcus_ko.K04751.ko.K04752	1600	Prochlorococus	K04751;K04752	Two-component system
Prochlorococcus_ko.K04755	1200	Prochlorococus	K04755	Photosynthesis
Prochlorococcus_ko.K04757	1200	Prochlorococus	K04757	NA
Prochlorococcus_ko.K05337	1200	Prochlorococus	K05337	Photosynthesis
Prochlorococcus_ko.K05349.ko.K13735	1600	Prochlorococus	K05349;K13735	Starch and sucrose metabolism
Prochlorococcus_ko.K05356	1200	Prochlorococus	K05356	NA
Prochlorococcus_ko.K05371	1200	Prochlorococus	K05371	Porphyrin and chlorophyll metabolism
Prochlorococcus_ko.K05377	800	Prochlorococus	K05377	Photosynthesis - antenna proteins
Prochlorococcus_ko.K05382	1600	Prochlorococus	K05382	Photosynthesis - antenna proteins
Prochlorococcus_ko.K05515	1200	Prochlorococus	K05515	Peptidoglycan biosynthesis
Prochlorococcus_ko.K05540	1200	Prochlorococus	K05540	NA
Prochlorococcus_ko.K05572	1200	Prochlorococus	K05572	Oxidative phosphorylation
Prochlorococcus_ko.K05573	1200	Prochlorococus	K05573	Oxidative phosphorylation
Prochlorococcus_ko.K05574	1200	Prochlorococus	K05574	Oxidative phosphorylation
Prochlorococcus_ko.K05575	1600	Prochlorococus	K05575	Oxidative phosphorylation
Prochlorococcus_ko.K05577	1200	Prochlorococus	K05577	Oxidative phosphorylation
Prochlorococcus_ko.K05578	1200	Prochlorococus	K05578	Oxidative phosphorylation
Prochlorococcus_ko.K05579	1200	Prochlorococus	K05579	Oxidative phosphorylation
Prochlorococcus_ko.K05580	1200	Prochlorococus	K05580	Oxidative phosphorylation
Prochlorococcus_ko.K05581	1200	Prochlorococus	K05581	Oxidative phosphorylation
Prochlorococcus_ko.K05582	1200	Prochlorococus	K05582	Oxidative phosphorylation
Prochlorococcus_ko.K05584	1200	Prochlorococus	K05584	Oxidative phosphorylation
Prochlorococcus_ko.K05585	1200	Prochlorococus	K05585	Oxidative phosphorylation
Prochlorococcus_ko.K05592	0	Prochlorococus	K05592	RNA degradation
Prochlorococcus_ko.K05808	1600	Prochlorococus	K05808	[]
Prochlorococcus_ko.K05837	2000	Prochlorococus	K05837	NA
Prochlorococcus_ko.K05896	2000	Prochlorococus	K05896	[]
Prochlorococcus_ko.K05936	2000	Prochlorococus	K05936	Porphyrin and chlorophyll metabolism
Prochlorococcus_ko.K05979	1200	Prochlorococus	K05979	Methane metabolism
Prochlorococcus_ko.K06024	2000	Prochlorococus	K06024	NA
Prochlorococcus_ko.K06118	800	Prochlorococus	K06118	Glycerolipid metabolism
Prochlorococcus_ko.K06153	2000	Prochlorococus	K06153	Peptidoglycan biosynthesis
Prochlorococcus_ko.K06169	2000	Prochlorococus	K06169	NA
Prochlorococcus_ko.K06178.ko.K06182.ko.K06183	1200	Prochlorococus	K06178;K06182;K06183	[]
Prochlorococcus_ko.K06187	1600	Prochlorococus	K06187	Homologous recombination
Prochlorococcus_ko.K06196	1200	Prochlorococus	K06196	Oxidative phosphorylation
Prochlorococcus_ko.K06207	1200	Prochlorococus	K06207	[]
Prochlorococcus_ko.K06208	2000	Prochlorococus	K06208	Phenylalanine	tyrosine and tryptophan biosynthesis
Prochlorococcus_ko.K06213	1600	Prochlorococus	K06213	Transport
Prochlorococcus_ko.K06287	1200	Prochlorococus	K06287	Pyrimidine metabolism
Prochlorococcus_ko.K06442	1600	Prochlorococus	K06442	NA
Prochlorococcus_ko.K06443	1600	Prochlorococus	K06443	Carotenoid biosynthesis
Prochlorococcus_ko.K06443.ko.K06444	1200	Prochlorococus	K06443;K06444	Carotenoid biosynthesis
Prochlorococcus_ko.K06864	1200	Prochlorococus	K06864	NA
Prochlorococcus_ko.K06876	1600	Prochlorococus	K06876	[]
Prochlorococcus_ko.K06883	1200	Prochlorococus	K06883	[]
Prochlorococcus_ko.K06885	2000	Prochlorococus	K06885	[]
Prochlorococcus_ko.K06890	1200	Prochlorococus	K06890	[]
Prochlorococcus_ko.K06891	1200	Prochlorococus	K06891	[]
Prochlorococcus_ko.K06911	1200	Prochlorococus	K06911	[]
Prochlorococcus_ko.K06940	800	Prochlorococus	K06940	[]
Prochlorococcus_ko.K06942	800	Prochlorococus	K06942	Ribosome
Prochlorococcus_ko.K06949	2000	Prochlorococus	K06949	Thiamine metabolism
Prochlorococcus_ko.K06966	1200	Prochlorococus	K06966	Purine metabolism
Prochlorococcus_ko.K06999	0	Prochlorococus	K06999	[]
Prochlorococcus_ko.K07026	2000	Prochlorococus	K07026	Fructose and mannose metabolism
Prochlorococcus_ko.K07033.ko.K09015	1200	Prochlorococus	K07033;K09015	[]
Prochlorococcus_ko.K07052	1200	Prochlorococus	K07052	[]
Prochlorococcus_ko.K07056	1600	Prochlorococus	K07056	NA
Prochlorococcus_ko.K07058	1200	Prochlorococus	K07058	[]
Prochlorococcus_ko.K07071	1200	Prochlorococus	K07071	[]
Prochlorococcus_ko.K07079	1200	Prochlorococus	K07079	[]
Prochlorococcus_ko.K07086	800	Prochlorococus	K07086	[]
Prochlorococcus_ko.K07263	400	Prochlorococus	K07263	NA
Prochlorococcus_ko.K07304	1200	Prochlorococus	K07304	[]
Prochlorococcus_ko.K07305	1200	Prochlorococus	K07305	[]
Prochlorococcus_ko.K07315	1600	Prochlorococus	K07315	NA
Prochlorococcus_ko.K07390	1200	Prochlorococus	K07390	[]
Prochlorococcus_ko.K07397	1200	Prochlorococus	K07397	[]
Prochlorococcus_ko.K07399	1200	Prochlorococus	K07399	Oxidative phosphorylation
Prochlorococcus_ko.K07447	1200	Prochlorococus	K07447	[]
Prochlorococcus_ko.K07568	1200	Prochlorococus	K07568	[]
Prochlorococcus_ko.K07577	1200	Prochlorococus	K07577	NA
Prochlorococcus_ko.K07636	2000	Prochlorococus	K07636	Two-component system
Prochlorococcus_ko.K07657	1600	Prochlorococus	K07657	Two-component system
Prochlorococcus_ko.K07738	2000	Prochlorococus	K07738	NA
Prochlorococcus_ko.K07742	2000	Prochlorococus	K07742	[]
Prochlorococcus_ko.K07755	1200	Prochlorococus	K07755	NA
Prochlorococcus_ko.K07769	1200	Prochlorococus	K07769	Two-component system
Prochlorococcus_ko.K08151	1200	Prochlorococus	K08151	NA
Prochlorococcus_ko.K08372	1200	Prochlorococus	K08372	Two-component system
Prochlorococcus_ko.K08479	1200	Prochlorococus	K08479	Two-component system
Prochlorococcus_ko.K08482	1200	Prochlorococus	K08482	Cell cycle
Prochlorococcus_ko.K08641	1200	Prochlorococus	K08641	NA
Prochlorococcus_ko.K08902	800	Prochlorococus	K08902	Photosynthesis
Prochlorococcus_ko.K08903	1200	Prochlorococus	K08903	Photosynthesis
Prochlorococcus_ko.K08906	1200	Prochlorococus	K08906	Photosynthesis
Prochlorococcus_ko.K08918.ko.K08920.ko.K08921	800	Prochlorococus	K08918;K08920;K08921	Photosynthesis - antenna proteins
Prochlorococcus_ko.K08918.ko.K08921	800	Prochlorococus	K08918;K08921	Photosynthesis - antenna proteins
Prochlorococcus_ko.K08973	1200	Prochlorococus	K08973	Porphyrin and chlorophyll metabolism
Prochlorococcus_ko.K08983	1200	Prochlorococus	K08983	[]
Prochlorococcus_ko.K09013	1200	Prochlorococus	K09013	[]
Prochlorococcus_ko.K09014	1200	Prochlorococus	K09014	[]
Prochlorococcus_ko.K09121	1200	Prochlorococus	K09121	NA
Prochlorococcus_ko.K09457	2000	Prochlorococus	K09457	Folate biosynthesis
Prochlorococcus_ko.K09458	800	Prochlorococus	K09458	Fatty acid biosynthesis
Prochlorococcus_ko.K09747	2000	Prochlorococus	K09747	[]
Prochlorococcus_ko.K09761	1200	Prochlorococus	K09761	NA
Prochlorococcus_ko.K09767	1600	Prochlorococus	K09767	NA
Prochlorococcus_ko.K09772	2000	Prochlorococus	K09772	Cell cycle
Prochlorococcus_ko.K09797	1200	Prochlorococus	K09797	[]
Prochlorococcus_ko.K09835	1200	Prochlorococus	K09835	Carotenoid biosynthesis
Prochlorococcus_ko.K09903	800	Prochlorococus	K09903	Pyrimidine metabolism
Prochlorococcus_ko.K09919	1200	Prochlorococus	K09919	[]
Prochlorococcus_ko.K09931	1600	Prochlorococus	K09931	[]
Prochlorococcus_ko.K09942	1200	Prochlorococus	K09942	[]
Prochlorococcus_ko.K09958	1200	Prochlorococus	K09958	[]
Prochlorococcus_ko.K09966	1200	Prochlorococus	K09966	[]
Prochlorococcus_ko.K10026	1600	Prochlorococus	K10026	Folate biosynthesis
Prochlorococcus_ko.K10697	1200	Prochlorococus	K10697	Two-component system
Prochlorococcus_ko.K10716	1600	Prochlorococus	K10716	Transport
Prochlorococcus_ko.K10747	1200	Prochlorococus	K10747	NA
Prochlorococcus_ko.K10960	1600	Prochlorococus	K10960	Terpenoid backbone biosynthesis
Prochlorococcus_ko.K11145	2000	Prochlorococus	K11145	RNA degradation
Prochlorococcus_ko.K11175	1600	Prochlorococus	K11175	Purine metabolism
Prochlorococcus_ko.K11206	1200	Prochlorococus	K11206	NA
Prochlorococcus_ko.K11329	400	Prochlorococus	K11329	Two-component system
Prochlorococcus_ko.K11532	800	Prochlorococus	K11532	Pentose phosphate pathway
Prochlorococcus_ko.K11601	1200	Prochlorococus	K11601	Transport
Prochlorococcus_ko.K11603	1200	Prochlorococus	K11603	Transport
Prochlorococcus_ko.K11717	1200	Prochlorococus	K11717	Cysteine and methionine metabolism
Prochlorococcus_ko.K11891.ko.K16091	2000	Prochlorococus	K11891;K16091	Transport
Prochlorococcus_ko.K11959	0	Prochlorococus	K11959	Transport
Prochlorococcus_ko.K11961	2000	Prochlorococus	K11961	Transport
Prochlorococcus_ko.K11963	2000	Prochlorococus	K11963	Transport
Prochlorococcus_ko.K11991	1200	Prochlorococus	K11991	NA
Prochlorococcus_ko.K12073	1200	Prochlorococus	K12073	NA
Prochlorococcus_ko.K12573	0	Prochlorococus	K12573	RNA degradation
Prochlorococcus_ko.K12574	1200	Prochlorococus	K12574	RNA degradation
Prochlorococcus_ko.K13038	1200	Prochlorococus	K13038	Pantothenate and CoA biosynthesis
Prochlorococcus_ko.K13292	1200	Prochlorococus	K13292	[]
Prochlorococcus_ko.K13628	1200	Prochlorococus	K13628	[]
Prochlorococcus_ko.K13693	1600	Prochlorococus	K13693	[]
Prochlorococcus_ko.K14330	800	Prochlorococus	K14330	[]
Prochlorococcus_ko.K14331	1200	Prochlorococus	K14331	[]
Prochlorococcus_ko.K14518	1600	Prochlorococus	K14518	NA
Prochlorococcus_ko.K14652	400	Prochlorococus	K14652	Riboflavin metabolism
Prochlorococcus_ko.K15034	1200	Prochlorococus	K15034	Ribosome
Prochlorococcus_ko.K15226	2000	Prochlorococus	K15226	NA
Prochlorococcus_ko.K15576.ko.K15598	1200	Prochlorococus	K15576;K15598	Transport
Prochlorococcus_ko.K15578	2000	Prochlorococus	K15578	Transport
Prochlorococcus_ko.K15633	2000	Prochlorococus	K15633	Glycolysis / Gluconeogenesis
Prochlorococcus_ko.K15977	1200	Prochlorococus	K15977	[]
Prochlorococcus_ko.K16052	2000	Prochlorococus	K16052	NA
Prochlorococcus_ko.K16149	1600	Prochlorococus	K16149	Starch and sucrose metabolism
Prochlorococcus_ko.K16785	2000	Prochlorococus	K16785	Transport
Prochlorococcus_ko.K17758.ko.K17759	400	Prochlorococus	K17758;K17759	NA
Prochlorococcus_ko.K17893	1600	Prochlorococus	K17893	[]
Prochlorococcus_ko.K18678	2000	Prochlorococus	K18678	NA
Prochlorococcus_ko.K18889	1200	Prochlorococus	K18889	Transport
Prochlorococcus_ko.K18979	2000	Prochlorococus	K18979	NA
Prochlorococcus_ko.K19032	800	Prochlorococus	K19032	[]
Prochlorococcus_ko.K19225	1200	Prochlorococus	K19225	NA
Prochlorococcus_ko.K19982	800	Prochlorococus	K19982	NA
Prochlorococcus_ko.K20024	1200	Prochlorococus	K20024	Glycerolipid metabolism
Prochlorococcus_ko.K21147	1600	Prochlorococus	K21147	Sulfur relay system
Prochlorococcus_ko.K21929	1200	Prochlorococus	K21929	Base excision repair
Prochlorococcus_ko.K22305	0	Prochlorococus	K22305	NA
Prymnesiophyceae_ko.K00006	800	Prymnesiophyceae	K00006	Glycerophospholipid metabolism
Prymnesiophyceae_ko.K00010	800	Prymnesiophyceae	K00010	Inositol phosphate metabolism
Prymnesiophyceae_ko.K00012	0	Prymnesiophyceae	K00012	Amino sugar and nucleotide sugar metabolism
Prymnesiophyceae_ko.K00021	1200	Prymnesiophyceae	K00021	NA
Prymnesiophyceae_ko.K00026	2000	Prymnesiophyceae	K00026	Citrate cycle (TCA cycle)
Prymnesiophyceae_ko.K00026.ko.K02903.ko.K06210	2000	Prymnesiophyceae	K00026;K02903;K06210	Ribosome
Prymnesiophyceae_ko.K00026.ko.K03283	1600	Prymnesiophyceae	K00026;K03283	Spliceosome
Prymnesiophyceae_ko.K00031	1600	Prymnesiophyceae	K00031	Citrate cycle (TCA cycle)
Prymnesiophyceae_ko.K00059	400	Prymnesiophyceae	K00059	Fatty acid biosynthesis
Prymnesiophyceae_ko.K00059.ko.K00065.ko.K11147.ko.K12602.ko.K13606	800	Prymnesiophyceae	K00059;K00065;K11147;K12602;K13606	Pentose and glucuronate interconversions
Prymnesiophyceae_ko.K00123	1600	Prymnesiophyceae	K00123	Glyoxylate and dicarboxylate metabolism
Prymnesiophyceae_ko.K00128.ko.K00129	2000	Prymnesiophyceae	K00128;K00129	Glycolysis / Gluconeogenesis
Prymnesiophyceae_ko.K00131	1200	Prymnesiophyceae	K00131	NA
Prymnesiophyceae_ko.K00134	800	Prymnesiophyceae	K00134	Glycolysis / Gluconeogenesis
Prymnesiophyceae_ko.K00134.ko.K01803	800	Prymnesiophyceae	K00134;K01803	Glycolysis / Gluconeogenesis
Prymnesiophyceae_ko.K00134.ko.K02183.ko.K03942.ko.K08063	400	Prymnesiophyceae	K00134;K02183;K03942;K08063	Oxidative phosphorylation
Prymnesiophyceae_ko.K00161	400	Prymnesiophyceae	K00161	Glycolysis / Gluconeogenesis
Prymnesiophyceae_ko.K00161.ko.K05694	2000	Prymnesiophyceae	K00161;K05694	Glycolysis / Gluconeogenesis
Prymnesiophyceae_ko.K00162.ko.K09189.ko.K12599	1600	Prymnesiophyceae	K00162;K09189;K12599	NA
Prymnesiophyceae_ko.K00164	1600	Prymnesiophyceae	K00164	Citrate cycle (TCA cycle)
Prymnesiophyceae_ko.K00208	800	Prymnesiophyceae	K00208	Fatty acid biosynthesis
Prymnesiophyceae_ko.K00226.ko.K05349	2000	Prymnesiophyceae	K00226;K05349	Starch and sucrose metabolism
Prymnesiophyceae_ko.K00228	1200	Prymnesiophyceae	K00228	Porphyrin and chlorophyll metabolism
Prymnesiophyceae_ko.K00234	1600	Prymnesiophyceae	K00234	Citrate cycle (TCA cycle)
Prymnesiophyceae_ko.K00235	1600	Prymnesiophyceae	K00235	Citrate cycle (TCA cycle)
Prymnesiophyceae_ko.K00252.ko.K06689.ko.K10746	1200	Prymnesiophyceae	K00252;K06689;K10746	Fatty acid degradation
Prymnesiophyceae_ko.K00266	1600	Prymnesiophyceae	K00266	Nitrogen metabolism
Prymnesiophyceae_ko.K00274.ko.K12815	1600	Prymnesiophyceae	K00274;K12815	NA
Prymnesiophyceae_ko.K00276	2000	Prymnesiophyceae	K00276	Glycine	serine and threonine metabolism
Prymnesiophyceae_ko.K00311	1600	Prymnesiophyceae	K00311	[]
Prymnesiophyceae_ko.K00323	2000	Prymnesiophyceae	K00323	Nicotinate and nicotinamide metabolism
Prymnesiophyceae_ko.K00326	2000	Prymnesiophyceae	K00326	Amino sugar and nucleotide sugar metabolism
Prymnesiophyceae_ko.K00326.ko.K00387.ko.K10534	2000	Prymnesiophyceae	K00326;K00387;K10534	Sulfur metabolism
Prymnesiophyceae_ko.K00330	2000	Prymnesiophyceae	K00330	Oxidative phosphorylation
Prymnesiophyceae_ko.K00343	2000	Prymnesiophyceae	K00343	Oxidative phosphorylation
Prymnesiophyceae_ko.K00344	800	Prymnesiophyceae	K00344	Oxidative phosphorylation
Prymnesiophyceae_ko.K00366	2000	Prymnesiophyceae	K00366	Nitrogen metabolism
Prymnesiophyceae_ko.K00366.ko.K00392	1600	Prymnesiophyceae	K00366;K00392	Nitrogen metabolism
Prymnesiophyceae_ko.K00381.ko.K00392.ko.K02981	1600	Prymnesiophyceae	K00381;K00392;K02981	Sulfur metabolism
Prymnesiophyceae_ko.K00382	800	Prymnesiophyceae	K00382	Glycolysis / Gluconeogenesis
Prymnesiophyceae_ko.K00382.ko.K17583	1600	Prymnesiophyceae	K00382;K17583	Glycolysis / Gluconeogenesis
Prymnesiophyceae_ko.K00387.ko.K10534	2000	Prymnesiophyceae	K00387;K10534	Sulfur metabolism
Prymnesiophyceae_ko.K00410.ko.K00412	1600	Prymnesiophyceae	K00410;K00412	Oxidative phosphorylation
Prymnesiophyceae_ko.K00411	1200	Prymnesiophyceae	K00411	Oxidative phosphorylation
Prymnesiophyceae_ko.K00412	1200	Prymnesiophyceae	K00412	Oxidative phosphorylation
Prymnesiophyceae_ko.K00412.ko.K02635.ko.K02705	1200	Prymnesiophyceae	K00412;K02635;K02705	Oxidative phosphorylation
Prymnesiophyceae_ko.K00412.ko.K02637	1200	Prymnesiophyceae	K00412;K02637	Oxidative phosphorylation
Prymnesiophyceae_ko.K00413	1600	Prymnesiophyceae	K00413	Oxidative phosphorylation
Prymnesiophyceae_ko.K00432.ko.K07908	800	Prymnesiophyceae	K00432;K07908	NA
Prymnesiophyceae_ko.K00453.ko.K01365.ko.K01373.ko.K01374.ko.K04832	0	Prymnesiophyceae	K00453;K01365;K01373;K01374;K04832	Tryptophan metabolism
Prymnesiophyceae_ko.K00469	800	Prymnesiophyceae	K00469	Inositol phosphate metabolism
Prymnesiophyceae_ko.K00472	1200	Prymnesiophyceae	K00472	Arginine and proline metabolism
Prymnesiophyceae_ko.K00507.ko.K06227.ko.K15331.ko.K20641	1200	Prymnesiophyceae	K00507;K06227;K15331;K20641	Biosynthesis of unsaturated fatty acids
Prymnesiophyceae_ko.K00514	800	Prymnesiophyceae	K00514	Carotenoid biosynthesis
Prymnesiophyceae_ko.K00525	2000	Prymnesiophyceae	K00525	Purine metabolism
Prymnesiophyceae_ko.K00548	1200	Prymnesiophyceae	K00548	Cysteine and methionine metabolism
Prymnesiophyceae_ko.K00558	2000	Prymnesiophyceae	K00558	Cysteine and methionine metabolism
Prymnesiophyceae_ko.K00615.ko.K01662	800	Prymnesiophyceae	K00615;K01662	Thiamine metabolism
Prymnesiophyceae_ko.K00627	800	Prymnesiophyceae	K00627	Glycolysis / Gluconeogenesis
Prymnesiophyceae_ko.K00645.ko.K08074.ko.K12879	400	Prymnesiophyceae	K00645;K08074;K12879	Fatty acid biosynthesis
Prymnesiophyceae_ko.K00658	2000	Prymnesiophyceae	K00658	Citrate cycle (TCA cycle)
Prymnesiophyceae_ko.K00698	1200	Prymnesiophyceae	K00698	Amino sugar and nucleotide sugar metabolism
Prymnesiophyceae_ko.K00700.ko.K02133	0	Prymnesiophyceae	K00700;K02133	Oxidative phosphorylation
Prymnesiophyceae_ko.K00706.ko.K11000	1600	Prymnesiophyceae	K00706;K11000	Starch and sucrose metabolism
Prymnesiophyceae_ko.K00749.ko.K01702.ko.K01703	400	Prymnesiophyceae	K00749;K01702;K01703	2-Oxocarboxylic acid metabolism
Prymnesiophyceae_ko.K00758.ko.K03138.ko.K07152	0	Prymnesiophyceae	K00758;K03138;K07152	Pyrimidine metabolism
Prymnesiophyceae_ko.K00789	400	Prymnesiophyceae	K00789	Cysteine and methionine metabolism
Prymnesiophyceae_ko.K00812	2000	Prymnesiophyceae	K00812	Alanine	aspartate and glutamate metabolism
Prymnesiophyceae_ko.K00850	2000	Prymnesiophyceae	K00850	Glycolysis / Gluconeogenesis
Prymnesiophyceae_ko.K00855	800	Prymnesiophyceae	K00855	Carbon fixation in photosynthetic organisms
Prymnesiophyceae_ko.K00860.ko.K00958.ko.K01507.ko.K03103.ko.K13811	400	Prymnesiophyceae	K00860;K00958;K01507;K03103;K13811	Purine metabolism
Prymnesiophyceae_ko.K00873	800	Prymnesiophyceae	K00873	Glycolysis / Gluconeogenesis
Prymnesiophyceae_ko.K00895	1600	Prymnesiophyceae	K00895	NA
Prymnesiophyceae_ko.K00910	2000	Prymnesiophyceae	K00910	NA
Prymnesiophyceae_ko.K00927	800	Prymnesiophyceae	K00927	Glycolysis / Gluconeogenesis
Prymnesiophyceae_ko.K00958	400	Prymnesiophyceae	K00958	Purine metabolism
Prymnesiophyceae_ko.K00972.ko.K12447	1200	Prymnesiophyceae	K00972;K12447	Amino sugar and nucleotide sugar metabolism
Prymnesiophyceae_ko.K01012.ko.K15400	0	Prymnesiophyceae	K01012;K15400	Biotin metabolism
Prymnesiophyceae_ko.K01051.ko.K10297	400	Prymnesiophyceae	K01051;K10297	NA
Prymnesiophyceae_ko.K01090.ko.K06269	0	Prymnesiophyceae	K01090;K06269	[]
Prymnesiophyceae_ko.K01090.ko.K15423	1600	Prymnesiophyceae	K01090;K15423	[]
Prymnesiophyceae_ko.K01114	2000	Prymnesiophyceae	K01114	NA
Prymnesiophyceae_ko.K01120.ko.K13293.ko.K13755	0	Prymnesiophyceae	K01120;K13293;K13755	Purine metabolism
Prymnesiophyceae_ko.K01130	800	Prymnesiophyceae	K01130	NA
Prymnesiophyceae_ko.K01137	1600	Prymnesiophyceae	K01137	NA
Prymnesiophyceae_ko.K01164.ko.K01869	400	Prymnesiophyceae	K01164;K01869	Aminoacyl-tRNA biosynthesis
Prymnesiophyceae_ko.K01179.ko.K01181	400	Prymnesiophyceae	K01179;K01181	Starch and sucrose metabolism
Prymnesiophyceae_ko.K01186	1600	Prymnesiophyceae	K01186	NA
Prymnesiophyceae_ko.K01188.ko.K05349	2000	Prymnesiophyceae	K01188;K05349	Starch and sucrose metabolism
Prymnesiophyceae_ko.K01192.ko.K01624	800	Prymnesiophyceae	K01192;K01624	Lysosome
Prymnesiophyceae_ko.K01201	1600	Prymnesiophyceae	K01201	NA
Prymnesiophyceae_ko.K01225	1600	Prymnesiophyceae	K01225	Starch and sucrose metabolism
Prymnesiophyceae_ko.K01227	2000	Prymnesiophyceae	K01227	NA
Prymnesiophyceae_ko.K01251.ko.K03927	400	Prymnesiophyceae	K01251;K03927	Cysteine and methionine metabolism
Prymnesiophyceae_ko.K01279	2000	Prymnesiophyceae	K01279	Lysosome
Prymnesiophyceae_ko.K01279.ko.K20756	1600	Prymnesiophyceae	K01279;K20756	Lysosome
Prymnesiophyceae_ko.K01312.ko.K01317	0	Prymnesiophyceae	K01312;K01317	NA
Prymnesiophyceae_ko.K01315.ko.K09644	2000	Prymnesiophyceae	K01315;K09644	NA
Prymnesiophyceae_ko.K01358	1600	Prymnesiophyceae	K01358	Cell cycle
Prymnesiophyceae_ko.K01363.ko.K01365.ko.K01366.ko.K08568	2000	Prymnesiophyceae	K01363;K01365;K01366;K08568	Lysosome
Prymnesiophyceae_ko.K01365	1200	Prymnesiophyceae	K01365	Lysosome
Prymnesiophyceae_ko.K01369	2000	Prymnesiophyceae	K01369	Lysosome
Prymnesiophyceae_ko.K01379.ko.K01382.ko.K08565	2000	Prymnesiophyceae	K01379;K01382;K08565	NA
Prymnesiophyceae_ko.K01400	2000	Prymnesiophyceae	K01400	NA
Prymnesiophyceae_ko.K01408	0	Prymnesiophyceae	K01408	[]
Prymnesiophyceae_ko.K01412.ko.K02917	2000	Prymnesiophyceae	K01412;K02917	Ribosome
Prymnesiophyceae_ko.K01426	1600	Prymnesiophyceae	K01426	[]
Prymnesiophyceae_ko.K01427	0	Prymnesiophyceae	K01427	Arginine biosynthesis
Prymnesiophyceae_ko.K01455	1600	Prymnesiophyceae	K01455	Cyanoamino acid metabolism
Prymnesiophyceae_ko.K01507	1600	Prymnesiophyceae	K01507	Oxidative phosphorylation
Prymnesiophyceae_ko.K01528.ko.K05120.ko.K12567.ko.K13912.ko.K14567.ko.K16910.ko.K17341	0	Prymnesiophyceae	K01528;K05120;K12567;K13912;K14567;K16910;K17341	[]
Prymnesiophyceae_ko.K01535	2000	Prymnesiophyceae	K01535	Oxidative phosphorylation
Prymnesiophyceae_ko.K01537.ko.K05853	1600	Prymnesiophyceae	K01537;K05853	NA
Prymnesiophyceae_ko.K01560	1600	Prymnesiophyceae	K01560	Chlorocyclohexane and chlorobenzene degradation
Prymnesiophyceae_ko.K01581.ko.K01611.ko.K15203	1600	Prymnesiophyceae	K01581;K01611;K15203	Cysteine and methionine metabolism
Prymnesiophyceae_ko.K01593	1600	Prymnesiophyceae	K01593	NA
Prymnesiophyceae_ko.K01599	800	Prymnesiophyceae	K01599	Porphyrin and chlorophyll metabolism
Prymnesiophyceae_ko.K01601	800	Prymnesiophyceae	K01601	Carbon fixation in photosynthetic organisms
Prymnesiophyceae_ko.K01601.ko.K01963	800	Prymnesiophyceae	K01601;K01963	Carbon fixation in photosynthetic organisms
Prymnesiophyceae_ko.K01601.ko.K08965	800	Prymnesiophyceae	K01601;K08965	Carbon fixation in photosynthetic organisms
Prymnesiophyceae_ko.K01602	800	Prymnesiophyceae	K01602	Carbon fixation in photosynthetic organisms
Prymnesiophyceae_ko.K01610	800	Prymnesiophyceae	K01610	Glycolysis / Gluconeogenesis
Prymnesiophyceae_ko.K01623.ko.K02291.ko.K17841	800	Prymnesiophyceae	K01623;K02291;K17841	Carotenoid biosynthesis
Prymnesiophyceae_ko.K01623.ko.K15423	1600	Prymnesiophyceae	K01623;K15423	NA
Prymnesiophyceae_ko.K01637	800	Prymnesiophyceae	K01637	Glyoxylate and dicarboxylate metabolism
Prymnesiophyceae_ko.K01638	800	Prymnesiophyceae	K01638	Pyruvate metabolism
Prymnesiophyceae_ko.K01641	0	Prymnesiophyceae	K01641	NA
Prymnesiophyceae_ko.K01647	1600	Prymnesiophyceae	K01647	Citrate cycle (TCA cycle)
Prymnesiophyceae_ko.K01682	1600	Prymnesiophyceae	K01682	Citrate cycle (TCA cycle)
Prymnesiophyceae_ko.K01689	2000	Prymnesiophyceae	K01689	Glycolysis / Gluconeogenesis
Prymnesiophyceae_ko.K01698	1200	Prymnesiophyceae	K01698	Porphyrin and chlorophyll metabolism
Prymnesiophyceae_ko.K01698.ko.K09490.ko.K09499	800	Prymnesiophyceae	K01698;K09490;K09499	Protein processing in endoplasmic reticulum
Prymnesiophyceae_ko.K01710.ko.K08678	0	Prymnesiophyceae	K01710;K08678	Amino sugar and nucleotide sugar metabolism
Prymnesiophyceae_ko.K01711	400	Prymnesiophyceae	K01711	Fructose and mannose metabolism
Prymnesiophyceae_ko.K01733	800	Prymnesiophyceae	K01733	Glycine	serine and threonine metabolism
Prymnesiophyceae_ko.K01738	0	Prymnesiophyceae	K01738	Cysteine and methionine metabolism
Prymnesiophyceae_ko.K01749	1200	Prymnesiophyceae	K01749	Porphyrin and chlorophyll metabolism
Prymnesiophyceae_ko.K01783	800	Prymnesiophyceae	K01783	Pentose phosphate pathway
Prymnesiophyceae_ko.K01784	400	Prymnesiophyceae	K01784	Amino sugar and nucleotide sugar metabolism
Prymnesiophyceae_ko.K01785.ko.K06118	800	Prymnesiophyceae	K01785;K06118	Glycerolipid metabolism
Prymnesiophyceae_ko.K01802	1600	Prymnesiophyceae	K01802	[]
Prymnesiophyceae_ko.K01802.ko.K12737	2000	Prymnesiophyceae	K01802;K12737	NA
Prymnesiophyceae_ko.K01805	800	Prymnesiophyceae	K01805	NA
Prymnesiophyceae_ko.K01807.ko.K02984	1600	Prymnesiophyceae	K01807;K02984	Ribosome
Prymnesiophyceae_ko.K01845	1200	Prymnesiophyceae	K01845	Porphyrin and chlorophyll metabolism
Prymnesiophyceae_ko.K01854	0	Prymnesiophyceae	K01854	NA
Prymnesiophyceae_ko.K01868.ko.K03234	1200	Prymnesiophyceae	K01868;K03234	Aminoacyl-tRNA biosynthesis
Prymnesiophyceae_ko.K01869	1200	Prymnesiophyceae	K01869	Aminoacyl-tRNA biosynthesis
Prymnesiophyceae_ko.K01899	2000	Prymnesiophyceae	K01899	Citrate cycle (TCA cycle)
Prymnesiophyceae_ko.K01900	1600	Prymnesiophyceae	K01900	Citrate cycle (TCA cycle)
Prymnesiophyceae_ko.K01954.ko.K11540.ko.K11541	1600	Prymnesiophyceae	K01954;K11540;K11541	NA
Prymnesiophyceae_ko.K01999	800	Prymnesiophyceae	K01999	Transport
Prymnesiophyceae_ko.K02004	2000	Prymnesiophyceae	K02004	[]
Prymnesiophyceae_ko.K02014	1600	Prymnesiophyceae	K02014	Transport
Prymnesiophyceae_ko.K02058.ko.K07335	0	Prymnesiophyceae	K02058;K07335	Transport
Prymnesiophyceae_ko.K02084.ko.K03363.ko.K05546.ko.K06709	2000	Prymnesiophyceae	K02084;K03363;K05546;K06709	Cell cycle
Prymnesiophyceae_ko.K02108	800	Prymnesiophyceae	K02108	Oxidative phosphorylation
Prymnesiophyceae_ko.K02108.ko.K02126.ko.K02357.ko.K02967	800	Prymnesiophyceae	K02108;K02126;K02357;K02967	Oxidative phosphorylation
Prymnesiophyceae_ko.K02108.ko.K02126.ko.K02967	800	Prymnesiophyceae	K02108;K02126;K02967	Oxidative phosphorylation
Prymnesiophyceae_ko.K02108.ko.K02963	800	Prymnesiophyceae	K02108;K02963	Oxidative phosphorylation
Prymnesiophyceae_ko.K02108.ko.K02967.ko.K03046	800	Prymnesiophyceae	K02108;K02967;K03046	RNA polymerase
Prymnesiophyceae_ko.K02109	800	Prymnesiophyceae	K02109	Oxidative phosphorylation
Prymnesiophyceae_ko.K02110	800	Prymnesiophyceae	K02110	Oxidative phosphorylation
Prymnesiophyceae_ko.K02110.ko.K02155.ko.K02919.ko.K02967	800	Prymnesiophyceae	K02110;K02155;K02919;K02967	Oxidative phosphorylation
Prymnesiophyceae_ko.K02111	800	Prymnesiophyceae	K02111	Oxidative phosphorylation
Prymnesiophyceae_ko.K02111.ko.K02113.ko.K12524	800	Prymnesiophyceae	K02111;K02113;K12524	Oxidative phosphorylation
Prymnesiophyceae_ko.K02112	800	Prymnesiophyceae	K02112	Oxidative phosphorylation
Prymnesiophyceae_ko.K02112.ko.K02114	800	Prymnesiophyceae	K02112;K02114	Oxidative phosphorylation
Prymnesiophyceae_ko.K02112.ko.K02114.ko.K02133	800	Prymnesiophyceae	K02112;K02114;K02133	Oxidative phosphorylation
Prymnesiophyceae_ko.K02112.ko.K02114.ko.K02133.ko.K02134.ko.K14573	800	Prymnesiophyceae	K02112;K02114;K02133;K02134;K14573	Photosynthesis
Prymnesiophyceae_ko.K02113	800	Prymnesiophyceae	K02113	Oxidative phosphorylation
Prymnesiophyceae_ko.K02114	800	Prymnesiophyceae	K02114	Oxidative phosphorylation
Prymnesiophyceae_ko.K02114.ko.K02134	800	Prymnesiophyceae	K02114;K02134	Oxidative phosphorylation
Prymnesiophyceae_ko.K02115.ko.K08341	800	Prymnesiophyceae	K02115;K08341	Oxidative phosphorylation
Prymnesiophyceae_ko.K02128	2000	Prymnesiophyceae	K02128	Oxidative phosphorylation
Prymnesiophyceae_ko.K02128.ko.K03880	2000	Prymnesiophyceae	K02128;K03880	Oxidative phosphorylation
Prymnesiophyceae_ko.K02132	2000	Prymnesiophyceae	K02132	Oxidative phosphorylation
Prymnesiophyceae_ko.K02133	2000	Prymnesiophyceae	K02133	Oxidative phosphorylation
Prymnesiophyceae_ko.K02136	2000	Prymnesiophyceae	K02136	Oxidative phosphorylation
Prymnesiophyceae_ko.K02145.ko.K17065	2000	Prymnesiophyceae	K02145;K17065	Oxidative phosphorylation
Prymnesiophyceae_ko.K02146	1200	Prymnesiophyceae	K02146	Oxidative phosphorylation
Prymnesiophyceae_ko.K02146.ko.K18164	2000	Prymnesiophyceae	K02146;K18164	Oxidative phosphorylation
Prymnesiophyceae_ko.K02147	0	Prymnesiophyceae	K02147	Oxidative phosphorylation
Prymnesiophyceae_ko.K02154	2000	Prymnesiophyceae	K02154	Oxidative phosphorylation
Prymnesiophyceae_ko.K02155	0	Prymnesiophyceae	K02155	Oxidative phosphorylation
Prymnesiophyceae_ko.K02183	0	Prymnesiophyceae	K02183	[]
Prymnesiophyceae_ko.K02206	2000	Prymnesiophyceae	K02206	NA
Prymnesiophyceae_ko.K02218.ko.K08959.ko.K14758	0	Prymnesiophyceae	K02218;K08959;K14758	NA
Prymnesiophyceae_ko.K02219	2000	Prymnesiophyceae	K02219	Cell cycle
Prymnesiophyceae_ko.K02256	1200	Prymnesiophyceae	K02256	Oxidative phosphorylation
Prymnesiophyceae_ko.K02256.ko.K02261	1600	Prymnesiophyceae	K02256;K02261	Oxidative phosphorylation
Prymnesiophyceae_ko.K02261	1200	Prymnesiophyceae	K02261	Oxidative phosphorylation
Prymnesiophyceae_ko.K02262	2000	Prymnesiophyceae	K02262	Oxidative phosphorylation
Prymnesiophyceae_ko.K02274	1200	Prymnesiophyceae	K02274	Oxidative phosphorylation
Prymnesiophyceae_ko.K02293	800	Prymnesiophyceae	K02293	Carotenoid biosynthesis
Prymnesiophyceae_ko.K02355	800	Prymnesiophyceae	K02355	[]
Prymnesiophyceae_ko.K02357	800	Prymnesiophyceae	K02357	[]
Prymnesiophyceae_ko.K02358	800	Prymnesiophyceae	K02358	[]
Prymnesiophyceae_ko.K02367.ko.K02369.ko.K02370.ko.K04794	2000	Prymnesiophyceae	K02367;K02369;K02370;K04794	NA
Prymnesiophyceae_ko.K02492	1200	Prymnesiophyceae	K02492	Porphyrin and chlorophyll metabolism
Prymnesiophyceae_ko.K02575	2000	Prymnesiophyceae	K02575	Transport
Prymnesiophyceae_ko.K02599	1600	Prymnesiophyceae	K02599	NA
Prymnesiophyceae_ko.K02599.ko.K06233.ko.K20049	1200	Prymnesiophyceae	K02599;K06233;K20049	NA
Prymnesiophyceae_ko.K02634	1200	Prymnesiophyceae	K02634	Photosynthesis
Prymnesiophyceae_ko.K02635	1200	Prymnesiophyceae	K02635	Photosynthesis
Prymnesiophyceae_ko.K02635.ko.K02704	1200	Prymnesiophyceae	K02635;K02704	Photosynthesis
Prymnesiophyceae_ko.K02636	1200	Prymnesiophyceae	K02636	Photosynthesis
Prymnesiophyceae_ko.K02637	1200	Prymnesiophyceae	K02637	Photosynthesis
Prymnesiophyceae_ko.K02638	800	Prymnesiophyceae	K02638	Photosynthesis
Prymnesiophyceae_ko.K02639	800	Prymnesiophyceae	K02639	Photosynthesis
Prymnesiophyceae_ko.K02640	800	Prymnesiophyceae	K02640	Photosynthesis
Prymnesiophyceae_ko.K02641	800	Prymnesiophyceae	K02641	Photosynthesis
Prymnesiophyceae_ko.K02674.ko.K07004	1600	Prymnesiophyceae	K02674;K07004	[]
Prymnesiophyceae_ko.K02689	1200	Prymnesiophyceae	K02689	Photosynthesis - antenna proteins
Prymnesiophyceae_ko.K02689.ko.K02690	1200	Prymnesiophyceae	K02689;K02690	Photosynthesis
Prymnesiophyceae_ko.K02690	1200	Prymnesiophyceae	K02690	Photosynthesis - antenna proteins
Prymnesiophyceae_ko.K02691	1200	Prymnesiophyceae	K02691	Photosynthesis
Prymnesiophyceae_ko.K02692	1200	Prymnesiophyceae	K02692	Photosynthesis
Prymnesiophyceae_ko.K02693	800	Prymnesiophyceae	K02693	Photosynthesis
Prymnesiophyceae_ko.K02694	1200	Prymnesiophyceae	K02694	Photosynthesis
Prymnesiophyceae_ko.K02697	1200	Prymnesiophyceae	K02697	Photosynthesis
Prymnesiophyceae_ko.K02699	1200	Prymnesiophyceae	K02699	Photosynthesis
Prymnesiophyceae_ko.K02703	1200	Prymnesiophyceae	K02703	Photosynthesis
Prymnesiophyceae_ko.K02704	1200	Prymnesiophyceae	K02704	Photosynthesis
Prymnesiophyceae_ko.K02705	1200	Prymnesiophyceae	K02705	Photosynthesis
Prymnesiophyceae_ko.K02706	1200	Prymnesiophyceae	K02706	Photosynthesis
Prymnesiophyceae_ko.K02707	1200	Prymnesiophyceae	K02707	Photosynthesis
Prymnesiophyceae_ko.K02707.ko.K02713	1200	Prymnesiophyceae	K02707;K02713	Photosynthesis
Prymnesiophyceae_ko.K02708	1200	Prymnesiophyceae	K02708	Photosynthesis
Prymnesiophyceae_ko.K02709	1200	Prymnesiophyceae	K02709	Photosynthesis
Prymnesiophyceae_ko.K02711	1600	Prymnesiophyceae	K02711	Photosynthesis
Prymnesiophyceae_ko.K02712	1200	Prymnesiophyceae	K02712	Photosynthesis
Prymnesiophyceae_ko.K02714	800	Prymnesiophyceae	K02714	Photosynthesis
Prymnesiophyceae_ko.K02715	1200	Prymnesiophyceae	K02715	Photosynthesis
Prymnesiophyceae_ko.K02716	800	Prymnesiophyceae	K02716	Photosynthesis
Prymnesiophyceae_ko.K02719	1200	Prymnesiophyceae	K02719	Photosynthesis
Prymnesiophyceae_ko.K02720	1200	Prymnesiophyceae	K02720	Photosynthesis
Prymnesiophyceae_ko.K02724	800	Prymnesiophyceae	K02724	Photosynthesis
Prymnesiophyceae_ko.K02728	1600	Prymnesiophyceae	K02728	NA
Prymnesiophyceae_ko.K02835	2000	Prymnesiophyceae	K02835	[]
Prymnesiophyceae_ko.K02863	400	Prymnesiophyceae	K02863	Ribosome
Prymnesiophyceae_ko.K02863.ko.K02935	400	Prymnesiophyceae	K02863;K02935	Ribosome
Prymnesiophyceae_ko.K02865.ko.K04532	1600	Prymnesiophyceae	K02865;K04532	Ribosome
Prymnesiophyceae_ko.K02866.ko.K02908	1200	Prymnesiophyceae	K02866;K02908	Ribosome
Prymnesiophyceae_ko.K02871	800	Prymnesiophyceae	K02871	Ribosome
Prymnesiophyceae_ko.K02874	800	Prymnesiophyceae	K02874	Ribosome
Prymnesiophyceae_ko.K02874.ko.K02878.ko.K10756	800	Prymnesiophyceae	K02874;K02878;K10756	Ribosome
Prymnesiophyceae_ko.K02876	400	Prymnesiophyceae	K02876	Ribosome
Prymnesiophyceae_ko.K02879	800	Prymnesiophyceae	K02879	Ribosome
Prymnesiophyceae_ko.K02884	800	Prymnesiophyceae	K02884	Ribosome
Prymnesiophyceae_ko.K02885	2000	Prymnesiophyceae	K02885	Ribosome
Prymnesiophyceae_ko.K02886	800	Prymnesiophyceae	K02886	Ribosome
Prymnesiophyceae_ko.K02886.ko.K02965	800	Prymnesiophyceae	K02886;K02965	Ribosome
Prymnesiophyceae_ko.K02887	800	Prymnesiophyceae	K02887	Ribosome
Prymnesiophyceae_ko.K02888	800	Prymnesiophyceae	K02888	Ribosome
Prymnesiophyceae_ko.K02889.ko.K04911	1600	Prymnesiophyceae	K02889;K04911	Ribosome
Prymnesiophyceae_ko.K02890	800	Prymnesiophyceae	K02890	Ribosome
Prymnesiophyceae_ko.K02891	1600	Prymnesiophyceae	K02891	Ribosome
Prymnesiophyceae_ko.K02892	800	Prymnesiophyceae	K02892	Ribosome
Prymnesiophyceae_ko.K02899	800	Prymnesiophyceae	K02899	Ribosome
Prymnesiophyceae_ko.K02902	400	Prymnesiophyceae	K02902	Ribosome
Prymnesiophyceae_ko.K02906	800	Prymnesiophyceae	K02906	Ribosome
Prymnesiophyceae_ko.K02909	800	Prymnesiophyceae	K02909	Ribosome
Prymnesiophyceae_ko.K02913	800	Prymnesiophyceae	K02913	Ribosome
Prymnesiophyceae_ko.K02918.ko.K06515.ko.K15377	2000	Prymnesiophyceae	K02918;K06515;K15377	Ribosome
Prymnesiophyceae_ko.K02926	800	Prymnesiophyceae	K02926	Ribosome
Prymnesiophyceae_ko.K02930	2000	Prymnesiophyceae	K02930	Ribosome
Prymnesiophyceae_ko.K02931	800	Prymnesiophyceae	K02931	Ribosome
Prymnesiophyceae_ko.K02933	800	Prymnesiophyceae	K02933	Ribosome
Prymnesiophyceae_ko.K02935	400	Prymnesiophyceae	K02935	Ribosome
Prymnesiophyceae_ko.K02936	1200	Prymnesiophyceae	K02936	Ribosome
Prymnesiophyceae_ko.K02938	1600	Prymnesiophyceae	K02938	Ribosome
Prymnesiophyceae_ko.K02941	1600	Prymnesiophyceae	K02941	Ribosome
Prymnesiophyceae_ko.K02945	400	Prymnesiophyceae	K02945	Ribosome
Prymnesiophyceae_ko.K02946	800	Prymnesiophyceae	K02946	Ribosome
Prymnesiophyceae_ko.K02946.ko.K02969	800	Prymnesiophyceae	K02946;K02969	Ribosome
Prymnesiophyceae_ko.K02948	800	Prymnesiophyceae	K02948	Ribosome
Prymnesiophyceae_ko.K02949	1600	Prymnesiophyceae	K02949	Ribosome
Prymnesiophyceae_ko.K02950	800	Prymnesiophyceae	K02950	Ribosome
Prymnesiophyceae_ko.K02952	800	Prymnesiophyceae	K02952	Ribosome
Prymnesiophyceae_ko.K02952.ko.K03040	800	Prymnesiophyceae	K02952;K03040	Ribosome
Prymnesiophyceae_ko.K02953	1600	Prymnesiophyceae	K02953	Ribosome
Prymnesiophyceae_ko.K02954	800	Prymnesiophyceae	K02954	Ribosome
Prymnesiophyceae_ko.K02954.ko.K20101	800	Prymnesiophyceae	K02954;K20101	Ribosome
Prymnesiophyceae_ko.K02956.ko.K05061	400	Prymnesiophyceae	K02956;K05061	Ribosome
Prymnesiophyceae_ko.K02957	1200	Prymnesiophyceae	K02957	Ribosome
Prymnesiophyceae_ko.K02958	1200	Prymnesiophyceae	K02958	Ribosome
Prymnesiophyceae_ko.K02959	800	Prymnesiophyceae	K02959	Ribosome
Prymnesiophyceae_ko.K02961	800	Prymnesiophyceae	K02961	Ribosome
Prymnesiophyceae_ko.K02963	800	Prymnesiophyceae	K02963	Ribosome
Prymnesiophyceae_ko.K02965	800	Prymnesiophyceae	K02965	Ribosome
Prymnesiophyceae_ko.K02967	800	Prymnesiophyceae	K02967	Ribosome
Prymnesiophyceae_ko.K02971.ko.K03644.ko.K03955.ko.K08854.ko.K10900.ko.K13179.ko.K20168	1600	Prymnesiophyceae	K02971;K03644;K03955;K08854;K10900;K13179;K20168	Ribosome
Prymnesiophyceae_ko.K02975	1600	Prymnesiophyceae	K02975	Ribosome
Prymnesiophyceae_ko.K02982	800	Prymnesiophyceae	K02982	Ribosome
Prymnesiophyceae_ko.K02983	2000	Prymnesiophyceae	K02983	Ribosome
Prymnesiophyceae_ko.K02986	800	Prymnesiophyceae	K02986	Ribosome
Prymnesiophyceae_ko.K02987	1600	Prymnesiophyceae	K02987	Ribosome
Prymnesiophyceae_ko.K02988	800	Prymnesiophyceae	K02988	Ribosome
Prymnesiophyceae_ko.K02991.ko.K07611.ko.K13022.ko.K14498.ko.K17284	2000	Prymnesiophyceae	K02991;K07611;K13022;K14498;K17284	Ribosome
Prymnesiophyceae_ko.K02992	800	Prymnesiophyceae	K02992	Ribosome
Prymnesiophyceae_ko.K02994	800	Prymnesiophyceae	K02994	Ribosome
Prymnesiophyceae_ko.K02996	800	Prymnesiophyceae	K02996	Ribosome
Prymnesiophyceae_ko.K03010.ko.K07375.ko.K15223	400	Prymnesiophyceae	K03010;K07375;K15223	RNA polymerase
Prymnesiophyceae_ko.K03040	800	Prymnesiophyceae	K03040	RNA polymerase
Prymnesiophyceae_ko.K03043	1600	Prymnesiophyceae	K03043	RNA polymerase
Prymnesiophyceae_ko.K03043.ko.K03046	2000	Prymnesiophyceae	K03043;K03046	RNA polymerase
Prymnesiophyceae_ko.K03046	2000	Prymnesiophyceae	K03046	RNA polymerase
Prymnesiophyceae_ko.K03062.ko.K20032	1600	Prymnesiophyceae	K03062;K20032	NA
Prymnesiophyceae_ko.K03066	1600	Prymnesiophyceae	K03066	NA
Prymnesiophyceae_ko.K03070	1200	Prymnesiophyceae	K03070	Protein export
Prymnesiophyceae_ko.K03076	800	Prymnesiophyceae	K03076	Protein export
Prymnesiophyceae_ko.K03083	2000	Prymnesiophyceae	K03083	NA
Prymnesiophyceae_ko.K03086	800	Prymnesiophyceae	K03086	Flagellar assembly
Prymnesiophyceae_ko.K03098	1200	Prymnesiophyceae	K03098	NA
Prymnesiophyceae_ko.K03129	1200	Prymnesiophyceae	K03129	NA
Prymnesiophyceae_ko.K03149	1200	Prymnesiophyceae	K03149	Thiamine metabolism
Prymnesiophyceae_ko.K03164	2000	Prymnesiophyceae	K03164	NA
Prymnesiophyceae_ko.K03178	1600	Prymnesiophyceae	K03178	NA
Prymnesiophyceae_ko.K03217	800	Prymnesiophyceae	K03217	Quorum sensing
Prymnesiophyceae_ko.K03231	1600	Prymnesiophyceae	K03231	RNA transport
Prymnesiophyceae_ko.K03234	1600	Prymnesiophyceae	K03234	[]
Prymnesiophyceae_ko.K03235.ko.K13464	1600	Prymnesiophyceae	K03235;K13464	NA
Prymnesiophyceae_ko.K03237	1200	Prymnesiophyceae	K03237	RNA transport
Prymnesiophyceae_ko.K03254	0	Prymnesiophyceae	K03254	NA
Prymnesiophyceae_ko.K03257	1200	Prymnesiophyceae	K03257	NA
Prymnesiophyceae_ko.K03267	1600	Prymnesiophyceae	K03267	NA
Prymnesiophyceae_ko.K03283	1200	Prymnesiophyceae	K03283	Spliceosome
Prymnesiophyceae_ko.K03283.ko.K09490	1200	Prymnesiophyceae	K03283;K09490	Spliceosome
Prymnesiophyceae_ko.K03301	0	Prymnesiophyceae	K03301	NA
Prymnesiophyceae_ko.K03320	0	Prymnesiophyceae	K03320	Transport
Prymnesiophyceae_ko.K03332.ko.K22245	1600	Prymnesiophyceae	K03332;K22245	Fructose and mannose metabolism
Prymnesiophyceae_ko.K03363	2000	Prymnesiophyceae	K03363	Cell cycle
Prymnesiophyceae_ko.K03377	2000	Prymnesiophyceae	K03377	NA
Prymnesiophyceae_ko.K03388.ko.K06443	400	Prymnesiophyceae	K03388;K06443	Carotenoid biosynthesis
Prymnesiophyceae_ko.K03392	1200	Prymnesiophyceae	K03392	Tryptophan metabolism
Prymnesiophyceae_ko.K03403	1200	Prymnesiophyceae	K03403	Porphyrin and chlorophyll metabolism
Prymnesiophyceae_ko.K03404	800	Prymnesiophyceae	K03404	Porphyrin and chlorophyll metabolism
Prymnesiophyceae_ko.K03405	1200	Prymnesiophyceae	K03405	Porphyrin and chlorophyll metabolism
Prymnesiophyceae_ko.K03429	1200	Prymnesiophyceae	K03429	Glycerolipid metabolism
Prymnesiophyceae_ko.K03452.ko.K05849	0	Prymnesiophyceae	K03452;K05849	NA
Prymnesiophyceae_ko.K03458	1600	Prymnesiophyceae	K03458	NA
Prymnesiophyceae_ko.K03462	0	Prymnesiophyceae	K03462	Nicotinate and nicotinamide metabolism
Prymnesiophyceae_ko.K03522	2000	Prymnesiophyceae	K03522	[]
Prymnesiophyceae_ko.K03526	800	Prymnesiophyceae	K03526	Terpenoid backbone biosynthesis
Prymnesiophyceae_ko.K03527	1200	Prymnesiophyceae	K03527	Terpenoid backbone biosynthesis
Prymnesiophyceae_ko.K03561	0	Prymnesiophyceae	K03561	Transport
Prymnesiophyceae_ko.K03609	1200	Prymnesiophyceae	K03609	NA
Prymnesiophyceae_ko.K03626	1600	Prymnesiophyceae	K03626	NA
Prymnesiophyceae_ko.K03635	0	Prymnesiophyceae	K03635	Folate biosynthesis
Prymnesiophyceae_ko.K03671	800	Prymnesiophyceae	K03671	[]
Prymnesiophyceae_ko.K03686	400	Prymnesiophyceae	K03686	RNA degradation
Prymnesiophyceae_ko.K03694	1200	Prymnesiophyceae	K03694	Cell cycle
Prymnesiophyceae_ko.K03695	800	Prymnesiophyceae	K03695	Cell cycle
Prymnesiophyceae_ko.K03696	1600	Prymnesiophyceae	K03696	Cell cycle
Prymnesiophyceae_ko.K03782	1600	Prymnesiophyceae	K03782	Peroxisome
Prymnesiophyceae_ko.K03798	800	Prymnesiophyceae	K03798	Cell cycle
Prymnesiophyceae_ko.K03799	1200	Prymnesiophyceae	K03799	[]
Prymnesiophyceae_ko.K03841	800	Prymnesiophyceae	K03841	Pentose phosphate pathway
Prymnesiophyceae_ko.K03845.ko.K17868	800	Prymnesiophyceae	K03845;K17868	NA
Prymnesiophyceae_ko.K03878.ko.K04257.ko.K05572.ko.K05579	1600	Prymnesiophyceae	K03878;K04257;K05572;K05579	Oxidative phosphorylation
Prymnesiophyceae_ko.K03881	2000	Prymnesiophyceae	K03881	Oxidative phosphorylation
Prymnesiophyceae_ko.K03882.ko.K05576.ko.K05578	1200	Prymnesiophyceae	K03882;K05576;K05578	Oxidative phosphorylation
Prymnesiophyceae_ko.K03927	1600	Prymnesiophyceae	K03927	NA
Prymnesiophyceae_ko.K03929	2000	Prymnesiophyceae	K03929	NA
Prymnesiophyceae_ko.K03935	1600	Prymnesiophyceae	K03935	Oxidative phosphorylation
Prymnesiophyceae_ko.K03942	1200	Prymnesiophyceae	K03942	Oxidative phosphorylation
Prymnesiophyceae_ko.K04040	1200	Prymnesiophyceae	K04040	Porphyrin and chlorophyll metabolism
Prymnesiophyceae_ko.K04043	1200	Prymnesiophyceae	K04043	RNA degradation
Prymnesiophyceae_ko.K04077	0	Prymnesiophyceae	K04077	RNA degradation
Prymnesiophyceae_ko.K04079	1200	Prymnesiophyceae	K04079	RNA degradation
Prymnesiophyceae_ko.K04079.ko.K09487	1200	Prymnesiophyceae	K04079;K09487	RNA degradation
Prymnesiophyceae_ko.K04097	1600	Prymnesiophyceae	K04097	NA
Prymnesiophyceae_ko.K04345	400	Prymnesiophyceae	K04345	NA
Prymnesiophyceae_ko.K04345.ko.K07376.ko.K19477.ko.K19584	2000	Prymnesiophyceae	K04345;K07376;K19477;K19584	NA
Prymnesiophyceae_ko.K04345.ko.K13303	0	Prymnesiophyceae	K04345;K13303	NA
Prymnesiophyceae_ko.K04345.ko.K19584	2000	Prymnesiophyceae	K04345;K19584	NA
Prymnesiophyceae_ko.K04426	0	Prymnesiophyceae	K04426	NA
Prymnesiophyceae_ko.K04427.ko.K17535	2000	Prymnesiophyceae	K04427;K17535	NA
Prymnesiophyceae_ko.K04534.ko.K04630	0	Prymnesiophyceae	K04534;K04630	NA
Prymnesiophyceae_ko.K04534.ko.K04630.ko.K04640	2000	Prymnesiophyceae	K04534;K04630;K04640	NA
Prymnesiophyceae_ko.K04536	2000	Prymnesiophyceae	K04536	NA
Prymnesiophyceae_ko.K04536.ko.K04537.ko.K04538.ko.K07825	2000	Prymnesiophyceae	K04536;K04537;K04538;K07825	NA
Prymnesiophyceae_ko.K04564	2000	Prymnesiophyceae	K04564	Peroxisome
Prymnesiophyceae_ko.K04608.ko.K05857.ko.K05860.ko.K19006.ko.K20305	0	Prymnesiophyceae	K04608;K05857;K05860;K19006;K20305	NA
Prymnesiophyceae_ko.K04608.ko.K05857.ko.K20305	0	Prymnesiophyceae	K04608;K05857;K20305	NA
Prymnesiophyceae_ko.K04638	1600	Prymnesiophyceae	K04638	NA
Prymnesiophyceae_ko.K04646	1600	Prymnesiophyceae	K04646	Lysosome
Prymnesiophyceae_ko.K04739	2000	Prymnesiophyceae	K04739	NA
Prymnesiophyceae_ko.K04802	0	Prymnesiophyceae	K04802	NA
Prymnesiophyceae_ko.K04851	0	Prymnesiophyceae	K04851	NA
Prymnesiophyceae_ko.K04851.ko.K04857	400	Prymnesiophyceae	K04851;K04857	NA
Prymnesiophyceae_ko.K04885	2000	Prymnesiophyceae	K04885	NA
Prymnesiophyceae_ko.K04948.ko.K04949.ko.K04950	0	Prymnesiophyceae	K04948;K04949;K04950	NA
Prymnesiophyceae_ko.K05636.ko.K10414	400	Prymnesiophyceae	K05636;K10414	NA
Prymnesiophyceae_ko.K05641.ko.K05642.ko.K05643.ko.K05644.ko.K05645.ko.K05646.ko.K05647	800	Prymnesiophyceae	K05641;K05642;K05643;K05644;K05645;K05646;K05647	Transport
Prymnesiophyceae_ko.K05642.ko.K05643	1200	Prymnesiophyceae	K05642;K05643	Transport
Prymnesiophyceae_ko.K05643	800	Prymnesiophyceae	K05643	Transport
Prymnesiophyceae_ko.K05658	1600	Prymnesiophyceae	K05658	Transport
Prymnesiophyceae_ko.K05665.ko.K05666	800	Prymnesiophyceae	K05665;K05666	Transport
Prymnesiophyceae_ko.K05699	1600	Prymnesiophyceae	K05699	NA
Prymnesiophyceae_ko.K05759	2000	Prymnesiophyceae	K05759	NA
Prymnesiophyceae_ko.K05761	2000	Prymnesiophyceae	K05761	NA
Prymnesiophyceae_ko.K05765	2000	Prymnesiophyceae	K05765	[]
Prymnesiophyceae_ko.K05849	2000	Prymnesiophyceae	K05849	NA
Prymnesiophyceae_ko.K05863	2000	Prymnesiophyceae	K05863	NA
Prymnesiophyceae_ko.K06093	0	Prymnesiophyceae	K06093	NA
Prymnesiophyceae_ko.K06236.ko.K06238.ko.K19720	2000	Prymnesiophyceae	K06236;K06238;K19720	NA
Prymnesiophyceae_ko.K06269	2000	Prymnesiophyceae	K06269	NA
Prymnesiophyceae_ko.K06515.ko.K15377	1600	Prymnesiophyceae	K06515;K15377	NA
Prymnesiophyceae_ko.K06580	2000	Prymnesiophyceae	K06580	Transport
Prymnesiophyceae_ko.K06630.ko.K12391	1600	Prymnesiophyceae	K06630;K12391	Cell cycle
Prymnesiophyceae_ko.K06630.ko.K16197	2000	Prymnesiophyceae	K06630;K16197	NA
Prymnesiophyceae_ko.K06674.ko.K06688	2000	Prymnesiophyceae	K06674;K06688	Cell cycle
Prymnesiophyceae_ko.K06820	1600	Prymnesiophyceae	K06820	[]
Prymnesiophyceae_ko.K06825.ko.K17307	400	Prymnesiophyceae	K06825;K17307	NA
Prymnesiophyceae_ko.K06972	1200	Prymnesiophyceae	K06972	[]
Prymnesiophyceae_ko.K06991	400	Prymnesiophyceae	K06991	[]
Prymnesiophyceae_ko.K07004	1200	Prymnesiophyceae	K07004	[]
Prymnesiophyceae_ko.K07033	1200	Prymnesiophyceae	K07033	[]
Prymnesiophyceae_ko.K07033.ko.K09014	1200	Prymnesiophyceae	K07033;K09014	[]
Prymnesiophyceae_ko.K07090	800	Prymnesiophyceae	K07090	[]
Prymnesiophyceae_ko.K07374	2000	Prymnesiophyceae	K07374	Phagosome
Prymnesiophyceae_ko.K07375	2000	Prymnesiophyceae	K07375	Phagosome
Prymnesiophyceae_ko.K07376	2000	Prymnesiophyceae	K07376	NA
Prymnesiophyceae_ko.K07376.ko.K14803.ko.K19477	2000	Prymnesiophyceae	K07376;K14803;K19477	NA
Prymnesiophyceae_ko.K07393	400	Prymnesiophyceae	K07393	NA
Prymnesiophyceae_ko.K07399	1200	Prymnesiophyceae	K07399	Oxidative phosphorylation
Prymnesiophyceae_ko.K07509	0	Prymnesiophyceae	K07509	NA
Prymnesiophyceae_ko.K07515	2000	Prymnesiophyceae	K07515	NA
Prymnesiophyceae_ko.K07755	0	Prymnesiophyceae	K07755	NA
Prymnesiophyceae_ko.K07766.ko.K10408	0	Prymnesiophyceae	K07766;K10408	[]
Prymnesiophyceae_ko.K07874	1600	Prymnesiophyceae	K07874	[]
Prymnesiophyceae_ko.K08054.ko.K12852	1600	Prymnesiophyceae	K08054;K12852	Spliceosome
Prymnesiophyceae_ko.K08057.ko.K10098	1200	Prymnesiophyceae	K08057;K10098	NA
Prymnesiophyceae_ko.K08151	2000	Prymnesiophyceae	K08151	NA
Prymnesiophyceae_ko.K08334.ko.K19683	0	Prymnesiophyceae	K08334;K19683	NA
Prymnesiophyceae_ko.K08341.ko.K10367.ko.K13335.ko.K16578	1200	Prymnesiophyceae	K08341;K10367;K13335;K16578	NA
Prymnesiophyceae_ko.K08568	0	Prymnesiophyceae	K08568	Lysosome
Prymnesiophyceae_ko.K08571.ko.K13537.ko.K13538	2000	Prymnesiophyceae	K08571;K13537;K13538	[]
Prymnesiophyceae_ko.K08738	1200	Prymnesiophyceae	K08738	Oxidative phosphorylation
Prymnesiophyceae_ko.K08824	2000	Prymnesiophyceae	K08824	NA
Prymnesiophyceae_ko.K08830	2000	Prymnesiophyceae	K08830	NA
Prymnesiophyceae_ko.K08841.ko.K08847	1600	Prymnesiophyceae	K08841;K08847	NA
Prymnesiophyceae_ko.K08852.ko.K08874	1200	Prymnesiophyceae	K08852;K08874	RNA degradation
Prymnesiophyceae_ko.K08867	1600	Prymnesiophyceae	K08867	NA
Prymnesiophyceae_ko.K08869	800	Prymnesiophyceae	K08869	NA
Prymnesiophyceae_ko.K08902	800	Prymnesiophyceae	K08902	Photosynthesis
Prymnesiophyceae_ko.K08907	800	Prymnesiophyceae	K08907	Photosynthesis - antenna proteins
Prymnesiophyceae_ko.K08907.ko.K08910	800	Prymnesiophyceae	K08907;K08910	Photosynthesis - antenna proteins
Prymnesiophyceae_ko.K08907.ko.K08914.ko.K14172	800	Prymnesiophyceae	K08907;K08914;K14172	Photosynthesis - antenna proteins
Prymnesiophyceae_ko.K08912.ko.K08913	1200	Prymnesiophyceae	K08912;K08913	Photosynthesis - antenna proteins
Prymnesiophyceae_ko.K08914	800	Prymnesiophyceae	K08914	Photosynthesis - antenna proteins
Prymnesiophyceae_ko.K08994	400	Prymnesiophyceae	K08994	NA
Prymnesiophyceae_ko.K09013	1200	Prymnesiophyceae	K09013	[]
Prymnesiophyceae_ko.K09014	1200	Prymnesiophyceae	K09014	[]
Prymnesiophyceae_ko.K09414.ko.K09415.ko.K09416.ko.K09417.ko.K09419	1600	Prymnesiophyceae	K09414;K09415;K09416;K09417;K09419	NA
Prymnesiophyceae_ko.K09485.ko.K09489	1200	Prymnesiophyceae	K09485;K09489	NA
Prymnesiophyceae_ko.K09490	1200	Prymnesiophyceae	K09490	Protein processing in endoplasmic reticulum
Prymnesiophyceae_ko.K09490.ko.K17263	1600	Prymnesiophyceae	K09490;K17263	Protein processing in endoplasmic reticulum
Prymnesiophyceae_ko.K09496	0	Prymnesiophyceae	K09496	NA
Prymnesiophyceae_ko.K09499	1600	Prymnesiophyceae	K09499	NA
Prymnesiophyceae_ko.K09553.ko.K12274	400	Prymnesiophyceae	K09553;K12274	NA
Prymnesiophyceae_ko.K09580	1200	Prymnesiophyceae	K09580	NA
Prymnesiophyceae_ko.K09584.ko.K13984	1600	Prymnesiophyceae	K09584;K13984	NA
Prymnesiophyceae_ko.K09586	1200	Prymnesiophyceae	K09586	NA
Prymnesiophyceae_ko.K09838	800	Prymnesiophyceae	K09838	Carotenoid biosynthesis
Prymnesiophyceae_ko.K10046	400	Prymnesiophyceae	K10046	Fructose and mannose metabolism
Prymnesiophyceae_ko.K10256.ko.K21704.ko.K21710.ko.K21736	1200	Prymnesiophyceae	K10256;K21704;K21710;K21736	Biosynthesis of unsaturated fatty acids
Prymnesiophyceae_ko.K10352	2000	Prymnesiophyceae	K10352	NA
Prymnesiophyceae_ko.K10357.ko.K10358	2000	Prymnesiophyceae	K10357;K10358	NA
Prymnesiophyceae_ko.K10358	2000	Prymnesiophyceae	K10358	NA
Prymnesiophyceae_ko.K10359.ko.K10361	2000	Prymnesiophyceae	K10359;K10361	NA
Prymnesiophyceae_ko.K10406	0	Prymnesiophyceae	K10406	NA
Prymnesiophyceae_ko.K10408	0	Prymnesiophyceae	K10408	[]
Prymnesiophyceae_ko.K10408.ko.K20054.ko.K20285	0	Prymnesiophyceae	K10408;K20054;K20285	[]
Prymnesiophyceae_ko.K10408.ko.K20803	2000	Prymnesiophyceae	K10408;K20803	[]
Prymnesiophyceae_ko.K10409.ko.K10415.ko.K11143	2000	Prymnesiophyceae	K10409;K10415;K11143	[]
Prymnesiophyceae_ko.K10418	0	Prymnesiophyceae	K10418	NA
Prymnesiophyceae_ko.K10534	2000	Prymnesiophyceae	K10534	Nitrogen metabolism
Prymnesiophyceae_ko.K10614	0	Prymnesiophyceae	K10614	NA
Prymnesiophyceae_ko.K10649	0	Prymnesiophyceae	K10649	NA
Prymnesiophyceae_ko.K10754	1600	Prymnesiophyceae	K10754	NA
Prymnesiophyceae_ko.K10807	2000	Prymnesiophyceae	K10807	NA
Prymnesiophyceae_ko.K10808	2000	Prymnesiophyceae	K10808	NA
Prymnesiophyceae_ko.K10840.ko.K16465	2000	Prymnesiophyceae	K10840;K16465	NA
Prymnesiophyceae_ko.K10949	2000	Prymnesiophyceae	K10949	NA
Prymnesiophyceae_ko.K10956	800	Prymnesiophyceae	K10956	NA
Prymnesiophyceae_ko.K10960	1200	Prymnesiophyceae	K10960	Terpenoid backbone biosynthesis
Prymnesiophyceae_ko.K10967	0	Prymnesiophyceae	K10967	NA
Prymnesiophyceae_ko.K11121.ko.K11412	0	Prymnesiophyceae	K11121;K11412	Nicotinate and nicotinamide metabolism
Prymnesiophyceae_ko.K11251	2000	Prymnesiophyceae	K11251	NA
Prymnesiophyceae_ko.K11251.ko.K16617	2000	Prymnesiophyceae	K11251;K16617	NA
Prymnesiophyceae_ko.K11252	2000	Prymnesiophyceae	K11252	NA
Prymnesiophyceae_ko.K11262	800	Prymnesiophyceae	K11262	Fatty acid biosynthesis
Prymnesiophyceae_ko.K11279.ko.K12391	2000	Prymnesiophyceae	K11279;K12391	NA
Prymnesiophyceae_ko.K11718	1600	Prymnesiophyceae	K11718	NA
Prymnesiophyceae_ko.K11824	1600	Prymnesiophyceae	K11824	NA
Prymnesiophyceae_ko.K11825.ko.K12392	2000	Prymnesiophyceae	K11825;K12392	NA
Prymnesiophyceae_ko.K11840.ko.K11853	1200	Prymnesiophyceae	K11840;K11853	NA
Prymnesiophyceae_ko.K12231	1200	Prymnesiophyceae	K12231	NA
Prymnesiophyceae_ko.K12373	1600	Prymnesiophyceae	K12373	NA
Prymnesiophyceae_ko.K12384.ko.K13885	0	Prymnesiophyceae	K12384;K13885	Lysosome
Prymnesiophyceae_ko.K12393	2000	Prymnesiophyceae	K12393	Lysosome
Prymnesiophyceae_ko.K12394.ko.K12395	2000	Prymnesiophyceae	K12394;K12395	Lysosome
Prymnesiophyceae_ko.K12493	1600	Prymnesiophyceae	K12493	NA
Prymnesiophyceae_ko.K12663	2000	Prymnesiophyceae	K12663	Peroxisome
Prymnesiophyceae_ko.K12812	1200	Prymnesiophyceae	K12812	NA
Prymnesiophyceae_ko.K12828	1600	Prymnesiophyceae	K12828	Spliceosome
Prymnesiophyceae_ko.K12854	1600	Prymnesiophyceae	K12854	Spliceosome
Prymnesiophyceae_ko.K12856	1600	Prymnesiophyceae	K12856	Spliceosome
Prymnesiophyceae_ko.K12880.ko.K13379	800	Prymnesiophyceae	K12880;K13379	NA
Prymnesiophyceae_ko.K13113	2000	Prymnesiophyceae	K13113	NA
Prymnesiophyceae_ko.K13303	0	Prymnesiophyceae	K13303	NA
Prymnesiophyceae_ko.K13347.ko.K13348	800	Prymnesiophyceae	K13347;K13348	Peroxisome
Prymnesiophyceae_ko.K13648	800	Prymnesiophyceae	K13648	Amino sugar and nucleotide sugar metabolism
Prymnesiophyceae_ko.K13680	2000	Prymnesiophyceae	K13680	NA
Prymnesiophyceae_ko.K13735	0	Prymnesiophyceae	K13735	NA
Prymnesiophyceae_ko.K13749.ko.K13750	0	Prymnesiophyceae	K13749;K13750	NA
Prymnesiophyceae_ko.K13751	0	Prymnesiophyceae	K13751	NA
Prymnesiophyceae_ko.K13751.ko.K13752.ko.K13753	0	Prymnesiophyceae	K13751;K13752;K13753	[]
Prymnesiophyceae_ko.K13752.ko.K13753	2000	Prymnesiophyceae	K13752;K13753	[]
Prymnesiophyceae_ko.K13783	1600	Prymnesiophyceae	K13783	NA
Prymnesiophyceae_ko.K13789	800	Prymnesiophyceae	K13789	Terpenoid backbone biosynthesis
Prymnesiophyceae_ko.K13912	2000	Prymnesiophyceae	K13912	[]
Prymnesiophyceae_ko.K13991	0	Prymnesiophyceae	K13991	Photosynthesis - antenna proteins
Prymnesiophyceae_ko.K14191	800	Prymnesiophyceae	K14191	NA
Prymnesiophyceae_ko.K14207.ko.K14994	800	Prymnesiophyceae	K14207;K14994	NA
Prymnesiophyceae_ko.K14379	1600	Prymnesiophyceae	K14379	NA
Prymnesiophyceae_ko.K14640	2000	Prymnesiophyceae	K14640	NA
Prymnesiophyceae_ko.K14645	1600	Prymnesiophyceae	K14645	Two-component system
Prymnesiophyceae_ko.K14683	0	Prymnesiophyceae	K14683	NA
Prymnesiophyceae_ko.K14724	2000	Prymnesiophyceae	K14724	NA
Prymnesiophyceae_ko.K14950	1200	Prymnesiophyceae	K14950	Transport
Prymnesiophyceae_ko.K15015	0	Prymnesiophyceae	K15015	NA
Prymnesiophyceae_ko.K15043	0	Prymnesiophyceae	K15043	NA
Prymnesiophyceae_ko.K15102	2000	Prymnesiophyceae	K15102	NA
Prymnesiophyceae_ko.K15112.ko.K19347	800	Prymnesiophyceae	K15112;K19347	NA
Prymnesiophyceae_ko.K15283	400	Prymnesiophyceae	K15283	NA
Prymnesiophyceae_ko.K15289	1600	Prymnesiophyceae	K15289	NA
Prymnesiophyceae_ko.K15693	1600	Prymnesiophyceae	K15693	NA
Prymnesiophyceae_ko.K15710.ko.K15711	0	Prymnesiophyceae	K15710;K15711	NA
Prymnesiophyceae_ko.K15920	2000	Prymnesiophyceae	K15920	Amino sugar and nucleotide sugar metabolism
Prymnesiophyceae_ko.K16055.ko.K21398	2000	Prymnesiophyceae	K16055;K21398	Starch and sucrose metabolism
Prymnesiophyceae_ko.K16296	1600	Prymnesiophyceae	K16296	NA
Prymnesiophyceae_ko.K16465	0	Prymnesiophyceae	K16465	NA
Prymnesiophyceae_ko.K16465.ko.K16466	0	Prymnesiophyceae	K16465;K16466	NA
Prymnesiophyceae_ko.K16474	1200	Prymnesiophyceae	K16474	NA
Prymnesiophyceae_ko.K16780	2000	Prymnesiophyceae	K16780	NA
Prymnesiophyceae_ko.K16911	400	Prymnesiophyceae	K16911	NA
Prymnesiophyceae_ko.K17069	1600	Prymnesiophyceae	K17069	NA
Prymnesiophyceae_ko.K17086	1600	Prymnesiophyceae	K17086	NA
Prymnesiophyceae_ko.K17087	0	Prymnesiophyceae	K17087	NA
Prymnesiophyceae_ko.K17275	0	Prymnesiophyceae	K17275	NA
Prymnesiophyceae_ko.K17301	1600	Prymnesiophyceae	K17301	NA
Prymnesiophyceae_ko.K17570	0	Prymnesiophyceae	K17570	NA
Prymnesiophyceae_ko.K17732	2000	Prymnesiophyceae	K17732	NA
Prymnesiophyceae_ko.K17893	800	Prymnesiophyceae	K17893	[]
Prymnesiophyceae_ko.K18402	1600	Prymnesiophyceae	K18402	NA
Prymnesiophyceae_ko.K18468	1600	Prymnesiophyceae	K18468	NA
Prymnesiophyceae_ko.K18595.ko.K18598	400	Prymnesiophyceae	K18595;K18598	NA
Prymnesiophyceae_ko.K18930	1200	Prymnesiophyceae	K18930	Pyruvate metabolism
Prymnesiophyceae_ko.K19014	1200	Prymnesiophyceae	K19014	NA
Prymnesiophyceae_ko.K19032	800	Prymnesiophyceae	K19032	[]
Prymnesiophyceae_ko.K19327.ko.K19480.ko.K19501.ko.K19502	2000	Prymnesiophyceae	K19327;K19480;K19501;K19502	NA
Prymnesiophyceae_ko.K19603	400	Prymnesiophyceae	K19603	NA
Prymnesiophyceae_ko.K19671	2000	Prymnesiophyceae	K19671	NA
Prymnesiophyceae_ko.K19942	0	Prymnesiophyceae	K19942	NA
Prymnesiophyceae_ko.K20028	2000	Prymnesiophyceae	K20028	NA
Prymnesiophyceae_ko.K20051	1600	Prymnesiophyceae	K20051	NA
Prymnesiophyceae_ko.K20093	2000	Prymnesiophyceae	K20093	NA
Prymnesiophyceae_ko.K20097	1200	Prymnesiophyceae	K20097	NA
Prymnesiophyceae_ko.K20365.ko.K20367	1600	Prymnesiophyceae	K20365;K20367	NA
Prymnesiophyceae_ko.K20909	1600	Prymnesiophyceae	K20909	NA
Prymnesiophyceae_ko.K20989	0	Prymnesiophyceae	K20989	NA
Prymnesiophyceae_ko.K21104	1600	Prymnesiophyceae	K21104	NA
Prymnesiophyceae_ko.K21248	2000	Prymnesiophyceae	K21248	[]
Prymnesiophyceae_ko.K21460	0	Prymnesiophyceae	K21460	NA
Prymnesiophyceae_ko.K21572	1600	Prymnesiophyceae	K21572	NA
Prymnesiophyceae_ko.K21737	1200	Prymnesiophyceae	K21737	NA
Prymnesiophyceae_ko.K21770.ko.K21777	2000	Prymnesiophyceae	K21770;K21777	NA
Prymnesiophyceae_ko.K21867	1600	Prymnesiophyceae	K21867	NA
Prymnesiophyceae_ko.K21989	0	Prymnesiophyceae	K21989	NA
Prymnesiophyceae_ko.K22074	1200	Prymnesiophyceae	K22074	NA
Prymnesiophyceae_ko.K22182	800	Prymnesiophyceae	K22182	NA
Pseudanabaena_ko.K02111	800	Other Cyanobacteria	K02111	Oxidative phosphorylation
Pseudanabaena_ko.K02703	1200	Other Cyanobacteria	K02703	Photosynthesis
Pseudanabaena_ko.K06893	2000	Other Cyanobacteria	K06893	NA
Pseudanabaena_ko.K09014	1200	Other Cyanobacteria	K09014	[]
Pseudomonadales_ko.K00052	0	Pseudomonadales	K00052	2-Oxocarboxylic acid metabolism
Pseudomonadales_ko.K00128	2000	Pseudomonadales	K00128	Glycolysis / Gluconeogenesis
Pseudomonadales_ko.K00134	1200	Pseudomonadales	K00134	Glycolysis / Gluconeogenesis
Pseudomonadales_ko.K00135	2000	Pseudomonadales	K00135	Alanine	aspartate and glutamate metabolism
Pseudomonadales_ko.K00140	0	Pseudomonadales	K00140	Propanoate metabolism
Pseudomonadales_ko.K00164	1200	Pseudomonadales	K00164	Citrate cycle (TCA cycle)
Pseudomonadales_ko.K00215	1200	Pseudomonadales	K00215	NA
Pseudomonadales_ko.K00228	1200	Pseudomonadales	K00228	Porphyrin and chlorophyll metabolism
Pseudomonadales_ko.K00249	1200	Pseudomonadales	K00249	Fatty acid degradation
Pseudomonadales_ko.K00281.ko.K00283	1600	Pseudomonadales	K00281;K00283	Glycine	serine and threonine metabolism
Pseudomonadales_ko.K00311	1600	Pseudomonadales	K00311	[]
Pseudomonadales_ko.K00336	1600	Pseudomonadales	K00336	Oxidative phosphorylation
Pseudomonadales_ko.K00346	1200	Pseudomonadales	K00346	Oxidative phosphorylation
Pseudomonadales_ko.K00348	2000	Pseudomonadales	K00348	Oxidative phosphorylation
Pseudomonadales_ko.K00351	1600	Pseudomonadales	K00351	Oxidative phosphorylation
Pseudomonadales_ko.K00351.ko.K16246	2000	Pseudomonadales	K00351;K16246	Oxidative phosphorylation
Pseudomonadales_ko.K00382	1600	Pseudomonadales	K00382	Glycolysis / Gluconeogenesis
Pseudomonadales_ko.K00411	1600	Pseudomonadales	K00411	Oxidative phosphorylation
Pseudomonadales_ko.K00412	1600	Pseudomonadales	K00412	Oxidative phosphorylation
Pseudomonadales_ko.K00413	1200	Pseudomonadales	K00413	Oxidative phosphorylation
Pseudomonadales_ko.K00526	1600	Pseudomonadales	K00526	Purine metabolism
Pseudomonadales_ko.K00568	400	Pseudomonadales	K00568	NA
Pseudomonadales_ko.K00632	2000	Pseudomonadales	K00632	Fatty acid degradation
Pseudomonadales_ko.K00658	1600	Pseudomonadales	K00658	Citrate cycle (TCA cycle)
Pseudomonadales_ko.K00666	2000	Pseudomonadales	K00666	[]
Pseudomonadales_ko.K00677	400	Pseudomonadales	K00677	Lipopolysaccharide biosynthesis
Pseudomonadales_ko.K00919	0	Pseudomonadales	K00919	Terpenoid backbone biosynthesis
Pseudomonadales_ko.K00942	1600	Pseudomonadales	K00942	Purine metabolism
Pseudomonadales_ko.K00970	1600	Pseudomonadales	K00970	RNA degradation
Pseudomonadales_ko.K01083.ko.K07004	2000	Pseudomonadales	K01083;K07004	[]
Pseudomonadales_ko.K01142	0	Pseudomonadales	K01142	Base excision repair
Pseudomonadales_ko.K01183	1200	Pseudomonadales	K01183	Amino sugar and nucleotide sugar metabolism
Pseudomonadales_ko.K01338	1200	Pseudomonadales	K01338	Cell cycle
Pseudomonadales_ko.K01356	1200	Pseudomonadales	K01356	[]
Pseudomonadales_ko.K01419	1200	Pseudomonadales	K01419	Cell cycle
Pseudomonadales_ko.K01462	2000	Pseudomonadales	K01462	[]
Pseudomonadales_ko.K01638	1200	Pseudomonadales	K01638	Pyruvate metabolism
Pseudomonadales_ko.K01649	0	Pseudomonadales	K01649	2-Oxocarboxylic acid metabolism
Pseudomonadales_ko.K01669	1600	Pseudomonadales	K01669	[]
Pseudomonadales_ko.K01703	1200	Pseudomonadales	K01703	2-Oxocarboxylic acid metabolism
Pseudomonadales_ko.K01803	0	Pseudomonadales	K01803	Glycolysis / Gluconeogenesis
Pseudomonadales_ko.K01817	1600	Pseudomonadales	K01817	Phenylalanine	tyrosine and tryptophan biosynthesis
Pseudomonadales_ko.K01875	1600	Pseudomonadales	K01875	Aminoacyl-tRNA biosynthesis
Pseudomonadales_ko.K01937	2000	Pseudomonadales	K01937	Pyrimidine metabolism
Pseudomonadales_ko.K01953	1200	Pseudomonadales	K01953	Alanine	aspartate and glutamate metabolism
Pseudomonadales_ko.K01956	0	Pseudomonadales	K01956	Pyrimidine metabolism
Pseudomonadales_ko.K01990	1200	Pseudomonadales	K01990	[]
Pseudomonadales_ko.K01992	1200	Pseudomonadales	K01992	[]
Pseudomonadales_ko.K01998	0	Pseudomonadales	K01998	Transport
Pseudomonadales_ko.K01999	2000	Pseudomonadales	K01999	Transport
Pseudomonadales_ko.K02031.ko.K02032.ko.K13896	800	Pseudomonadales	K02031;K02032;K13896	Transport
Pseudomonadales_ko.K02032.ko.K10823	800	Pseudomonadales	K02032;K10823	Transport
Pseudomonadales_ko.K02033	0	Pseudomonadales	K02033	Transport
Pseudomonadales_ko.K02113	1200	Pseudomonadales	K02113	Oxidative phosphorylation
Pseudomonadales_ko.K02195	1200	Pseudomonadales	K02195	Transport
Pseudomonadales_ko.K02197	1200	Pseudomonadales	K02197	NA
Pseudomonadales_ko.K02198	1200	Pseudomonadales	K02198	Oxidative phosphorylation
Pseudomonadales_ko.K02199	1200	Pseudomonadales	K02199	NA
Pseudomonadales_ko.K02258	1200	Pseudomonadales	K02258	Oxidative phosphorylation
Pseudomonadales_ko.K02259	1200	Pseudomonadales	K02259	Oxidative phosphorylation
Pseudomonadales_ko.K02274	1600	Pseudomonadales	K02274	Oxidative phosphorylation
Pseudomonadales_ko.K02275	1200	Pseudomonadales	K02275	Oxidative phosphorylation
Pseudomonadales_ko.K02276	1200	Pseudomonadales	K02276	Oxidative phosphorylation
Pseudomonadales_ko.K02276.ko.K02299	2000	Pseudomonadales	K02276;K02299	Oxidative phosphorylation
Pseudomonadales_ko.K02313	2000	Pseudomonadales	K02313	Cell cycle
Pseudomonadales_ko.K02338	2000	Pseudomonadales	K02338	DNA replication
Pseudomonadales_ko.K02386	0	Pseudomonadales	K02386	Flagellar assembly
Pseudomonadales_ko.K02396	400	Pseudomonadales	K02396	Flagellar assembly
Pseudomonadales_ko.K02401	0	Pseudomonadales	K02401	Flagellar assembly
Pseudomonadales_ko.K02408	400	Pseudomonadales	K02408	Flagellar assembly
Pseudomonadales_ko.K02433	0	Pseudomonadales	K02433	Aminoacyl-tRNA biosynthesis
Pseudomonadales_ko.K02435	0	Pseudomonadales	K02435	Aminoacyl-tRNA biosynthesis
Pseudomonadales_ko.K02502	1200	Pseudomonadales	K02502	HIstidine metabolism
Pseudomonadales_ko.K02609	1600	Pseudomonadales	K02609	Phenylalanine metabolism
Pseudomonadales_ko.K02878	0	Pseudomonadales	K02878	Ribosome
Pseudomonadales_ko.K02895	0	Pseudomonadales	K02895	Ribosome
Pseudomonadales_ko.K02982	0	Pseudomonadales	K02982	Ribosome
Pseudomonadales_ko.K02994	400	Pseudomonadales	K02994	Ribosome
Pseudomonadales_ko.K03046	1200	Pseudomonadales	K03046	RNA polymerase
Pseudomonadales_ko.K03072	0	Pseudomonadales	K03072	Protein export
Pseudomonadales_ko.K03119	2000	Pseudomonadales	K03119	NA
Pseudomonadales_ko.K03149	1600	Pseudomonadales	K03149	Thiamine metabolism
Pseudomonadales_ko.K03496	2000	Pseudomonadales	K03496	[]
Pseudomonadales_ko.K03501	2000	Pseudomonadales	K03501	NA
Pseudomonadales_ko.K03529	2000	Pseudomonadales	K03529	[]
Pseudomonadales_ko.K03531	1200	Pseudomonadales	K03531	Cell cycle
Pseudomonadales_ko.K03594	1600	Pseudomonadales	K03594	Porphyrin and chlorophyll metabolism
Pseudomonadales_ko.K03624	800	Pseudomonadales	K03624	[]
Pseudomonadales_ko.K03667	1200	Pseudomonadales	K03667	Cell cycle
Pseudomonadales_ko.K03673	1200	Pseudomonadales	K03673	NA
Pseudomonadales_ko.K03686	1200	Pseudomonadales	K03686	RNA degradation
Pseudomonadales_ko.K03687	1200	Pseudomonadales	K03687	RNA degradation
Pseudomonadales_ko.K03695	1200	Pseudomonadales	K03695	Cell cycle
Pseudomonadales_ko.K03798	1200	Pseudomonadales	K03798	Cell cycle
Pseudomonadales_ko.K03799	1200	Pseudomonadales	K03799	[]
Pseudomonadales_ko.K03924	2000	Pseudomonadales	K03924	[]
Pseudomonadales_ko.K04043	1200	Pseudomonadales	K04043	RNA degradation
Pseudomonadales_ko.K04078	1200	Pseudomonadales	K04078	RNA degradation
Pseudomonadales_ko.K04079	1200	Pseudomonadales	K04079	RNA degradation
Pseudomonadales_ko.K04080	1200	Pseudomonadales	K04080	RNA degradation
Pseudomonadales_ko.K04088	1200	Pseudomonadales	K04088	[]
Pseudomonadales_ko.K04090	1600	Pseudomonadales	K04090	NA
Pseudomonadales_ko.K04487	1200	Pseudomonadales	K04487	Thiamine metabolism
Pseudomonadales_ko.K04564	1200	Pseudomonadales	K04564	Peroxisome
Pseudomonadales_ko.K04764	2000	Pseudomonadales	K04764	[]
Pseudomonadales_ko.K04765	800	Pseudomonadales	K04765	NA
Pseudomonadales_ko.K04771	1200	Pseudomonadales	K04771	Two-component system
Pseudomonadales_ko.K06016	800	Pseudomonadales	K06016	Pyrimidine metabolism
Pseudomonadales_ko.K06147.ko.K11004	0	Pseudomonadales	K06147;K11004	Transport
Pseudomonadales_ko.K06148.ko.K12536.ko.K16299	1200	Pseudomonadales	K06148;K12536;K16299	[]
Pseudomonadales_ko.K06954	400	Pseudomonadales	K06954	[]
Pseudomonadales_ko.K06958	2000	Pseudomonadales	K06958	NA
Pseudomonadales_ko.K07003	1600	Pseudomonadales	K07003	NA
Pseudomonadales_ko.K07146	1200	Pseudomonadales	K07146	NA
Pseudomonadales_ko.K07221	400	Pseudomonadales	K07221	NA
Pseudomonadales_ko.K09790	1600	Pseudomonadales	K09790	NA
Pseudomonadales_ko.K09967	0	Pseudomonadales	K09967	NA
Pseudomonadales_ko.K10439.ko.K17213	0	Pseudomonadales	K10439;K17213	Transport
Pseudomonadales_ko.K10773	1600	Pseudomonadales	K10773	Base excision repair
Pseudomonadales_ko.K10943	0	Pseudomonadales	K10943	Two-component system
Pseudomonadales_ko.K11690	2000	Pseudomonadales	K11690	Two-component system
Pseudomonadales_ko.K11900	0	Pseudomonadales	K11900	Biofilm formation - Pseudomonas aeruginosa
Pseudomonadales_ko.K11901	800	Pseudomonadales	K11901	Biofilm formation - Pseudomonas aeruginosa
Pseudomonadales_ko.K12256	400	Pseudomonadales	K12256	Arginine and proline metabolism
Pseudomonadales_ko.K13281	1200	Pseudomonadales	K13281	NA
Pseudomonadales_ko.K13643	1200	Pseudomonadales	K13643	[]
Pseudomonadales_ko.K13875	1600	Pseudomonadales	K13875	NA
Pseudomonadales_ko.K13993	1600	Pseudomonadales	K13993	Protein processing in endoplasmic reticulum
Pseudomonadales_ko.K15461	2000	Pseudomonadales	K15461	NA
Pseudomonadales_ko.K18473	0	Pseudomonadales	K18473	Fatty acid biosynthesis
Pyramimonadales_ko.K00134	2000	Chlorophyta	K00134	Glycolysis / Gluconeogenesis
Pyramimonadales_ko.K00227	1600	Chlorophyta	K00227	NA
Pyramimonadales_ko.K00281	800	Chlorophyta	K00281	Glycine	serine and threonine metabolism
Pyramimonadales_ko.K00412.ko.K02637	1200	Chlorophyta	K00412;K02637	Oxidative phosphorylation
Pyramimonadales_ko.K00432.ko.K07908	2000	Chlorophyta	K00432;K07908	NA
Pyramimonadales_ko.K00507.ko.K06227.ko.K15331.ko.K20641	400	Chlorophyta	K00507;K06227;K15331;K20641	Biosynthesis of unsaturated fatty acids
Pyramimonadales_ko.K00548	1200	Chlorophyta	K00548	Cysteine and methionine metabolism
Pyramimonadales_ko.K00615	800	Chlorophyta	K00615	Pentose phosphate pathway
Pyramimonadales_ko.K00688	1600	Chlorophyta	K00688	Starch and sucrose metabolism
Pyramimonadales_ko.K00789	800	Chlorophyta	K00789	Cysteine and methionine metabolism
Pyramimonadales_ko.K00830	400	Chlorophyta	K00830	Alanine	aspartate and glutamate metabolism
Pyramimonadales_ko.K00855	800	Chlorophyta	K00855	Carbon fixation in photosynthetic organisms
Pyramimonadales_ko.K00975	800	Chlorophyta	K00975	Starch and sucrose metabolism
Pyramimonadales_ko.K01251	800	Chlorophyta	K01251	Cysteine and methionine metabolism
Pyramimonadales_ko.K01363	1600	Chlorophyta	K01363	Lysosome
Pyramimonadales_ko.K01537	2000	Chlorophyta	K01537	Transport
Pyramimonadales_ko.K01601	800	Chlorophyta	K01601	Carbon fixation in photosynthetic organisms
Pyramimonadales_ko.K01602	800	Chlorophyta	K01602	Carbon fixation in photosynthetic organisms
Pyramimonadales_ko.K01682	2000	Chlorophyta	K01682	Citrate cycle (TCA cycle)
Pyramimonadales_ko.K01946.ko.K11262	800	Chlorophyta	K01946;K11262	Fatty acid biosynthesis
Pyramimonadales_ko.K02108	800	Chlorophyta	K02108	Oxidative phosphorylation
Pyramimonadales_ko.K02109	800	Chlorophyta	K02109	Oxidative phosphorylation
Pyramimonadales_ko.K02110	800	Chlorophyta	K02110	Oxidative phosphorylation
Pyramimonadales_ko.K02112.ko.K02114	800	Chlorophyta	K02112;K02114	Oxidative phosphorylation
Pyramimonadales_ko.K02112.ko.K02114.ko.K02133	1200	Chlorophyta	K02112;K02114;K02133	Oxidative phosphorylation
Pyramimonadales_ko.K02115	1200	Chlorophyta	K02115	Oxidative phosphorylation
Pyramimonadales_ko.K02132	2000	Chlorophyta	K02132	Oxidative phosphorylation
Pyramimonadales_ko.K02358	800	Chlorophyta	K02358	[]
Pyramimonadales_ko.K02634	800	Chlorophyta	K02634	Photosynthesis
Pyramimonadales_ko.K02635	1200	Chlorophyta	K02635	Photosynthesis
Pyramimonadales_ko.K02636	800	Chlorophyta	K02636	Photosynthesis
Pyramimonadales_ko.K02637	1200	Chlorophyta	K02637	Photosynthesis
Pyramimonadales_ko.K02641	800	Chlorophyta	K02641	Photosynthesis
Pyramimonadales_ko.K02689	1600	Chlorophyta	K02689	Photosynthesis - antenna proteins
Pyramimonadales_ko.K02690	1600	Chlorophyta	K02690	Photosynthesis - antenna proteins
Pyramimonadales_ko.K02703	1200	Chlorophyta	K02703	Photosynthesis
Pyramimonadales_ko.K02704	1200	Chlorophyta	K02704	Photosynthesis
Pyramimonadales_ko.K02705	1200	Chlorophyta	K02705	Photosynthesis
Pyramimonadales_ko.K02706	1200	Chlorophyta	K02706	Photosynthesis
Pyramimonadales_ko.K02711	800	Chlorophyta	K02711	Photosynthesis
Pyramimonadales_ko.K02724	800	Chlorophyta	K02724	Photosynthesis
Pyramimonadales_ko.K02874	800	Chlorophyta	K02874	Ribosome
Pyramimonadales_ko.K02911	1200	Chlorophyta	K02911	Ribosome
Pyramimonadales_ko.K02912	1200	Chlorophyta	K02912	Ribosome
Pyramimonadales_ko.K02948	800	Chlorophyta	K02948	Ribosome
Pyramimonadales_ko.K02986	800	Chlorophyta	K02986	Ribosome
Pyramimonadales_ko.K03235	2000	Chlorophyta	K03235	NA
Pyramimonadales_ko.K03403	1200	Chlorophyta	K03403	Porphyrin and chlorophyll metabolism
Pyramimonadales_ko.K04437	1600	Chlorophyta	K04437	NA
Pyramimonadales_ko.K04802	2000	Chlorophyta	K04802	NA
Pyramimonadales_ko.K05298	800	Chlorophyta	K05298	Carbon fixation in photosynthetic organisms
Pyramimonadales_ko.K06816	2000	Chlorophyta	K06816	NA
Pyramimonadales_ko.K07374	2000	Chlorophyta	K07374	Phagosome
Pyramimonadales_ko.K08901	1200	Chlorophyta	K08901	Photosynthesis
Pyramimonadales_ko.K08907	1600	Chlorophyta	K08907	Photosynthesis - antenna proteins
Pyramimonadales_ko.K08912.ko.K08913	1600	Chlorophyta	K08912;K08913	Photosynthesis - antenna proteins
Pyramimonadales_ko.K08915	1200	Chlorophyta	K08915	Photosynthesis - antenna proteins
Pyramimonadales_ko.K09553	1200	Chlorophyta	K09553	NA
Pyramimonadales_ko.K10956	1600	Chlorophyta	K10956	NA
Pyramimonadales_ko.K12856	1600	Chlorophyta	K12856	Spliceosome
Pyramimonadales_ko.K14454	2000	Chlorophyta	K14454	Alanine	aspartate and glutamate metabolism
Pyramimonadales_ko.K16465	2000	Chlorophyta	K16465	NA
Pyramimonadales_ko.K16506.ko.K16507.ko.K16669	0	Chlorophyta	K16506;K16507;K16669	NA
Pyramimonadales_ko.K17086	2000	Chlorophyta	K17086	NA
Pyramimonadales_ko.K17087	1600	Chlorophyta	K17087	NA
Pyramimonadales_ko.K17732	1600	Chlorophyta	K17732	NA
Pyramimonadales_ko.K20276	2000	Chlorophyta	K20276	Biofilm formation - Pseudomonas aeruginosa
Raphidophyceae_ko.K00281	1600	Raphidophytes	K00281	Glycine	serine and threonine metabolism
Raphidophyceae_ko.K00412.ko.K02635.ko.K02705	1200	Raphidophytes	K00412;K02635;K02705	Oxidative phosphorylation
Raphidophyceae_ko.K00412.ko.K02637	1200	Raphidophytes	K00412;K02637	Oxidative phosphorylation
Raphidophyceae_ko.K00465.ko.K02863	0	Raphidophytes	K00465;K02863	Ribosome
Raphidophyceae_ko.K00507.ko.K06227.ko.K15331.ko.K20641	800	Raphidophytes	K00507;K06227;K15331;K20641	Biosynthesis of unsaturated fatty acids
Raphidophyceae_ko.K00654	800	Raphidophytes	K00654	NA
Raphidophyceae_ko.K00789	800	Raphidophytes	K00789	Cysteine and methionine metabolism
Raphidophyceae_ko.K00855	800	Raphidophytes	K00855	Carbon fixation in photosynthetic organisms
Raphidophyceae_ko.K00899	1200	Raphidophytes	K00899	Cysteine and methionine metabolism
Raphidophyceae_ko.K00927	800	Raphidophytes	K00927	Glycolysis / Gluconeogenesis
Raphidophyceae_ko.K00933	2000	Raphidophytes	K00933	Arginine and proline metabolism
Raphidophyceae_ko.K00963.ko.K01835	0	Raphidophytes	K00963;K01835	Amino sugar and nucleotide sugar metabolism
Raphidophyceae_ko.K01101.ko.K19269	800	Raphidophytes	K01101;K19269	Aminobenzoate degradation
Raphidophyceae_ko.K01180	1600	Raphidophytes	K01180	NA
Raphidophyceae_ko.K01183	2000	Raphidophytes	K01183	Amino sugar and nucleotide sugar metabolism
Raphidophyceae_ko.K01228.ko.K16865	2000	Raphidophytes	K01228;K16865	NA
Raphidophyceae_ko.K01262	800	Raphidophytes	K01262	[]
Raphidophyceae_ko.K01275.ko.K01363.ko.K08568	400	Raphidophytes	K01275;K01363;K08568	Lysosome
Raphidophyceae_ko.K01507	0	Raphidophytes	K01507	Oxidative phosphorylation
Raphidophyceae_ko.K01535	2000	Raphidophytes	K01535	Oxidative phosphorylation
Raphidophyceae_ko.K01537.ko.K05850	2000	Raphidophytes	K01537;K05850	Transport
Raphidophyceae_ko.K01593	2000	Raphidophytes	K01593	NA
Raphidophyceae_ko.K01601	800	Raphidophytes	K01601	Carbon fixation in photosynthetic organisms
Raphidophyceae_ko.K01601.ko.K01963	800	Raphidophytes	K01601;K01963	Carbon fixation in photosynthetic organisms
Raphidophyceae_ko.K01648	0	Raphidophytes	K01648	Citrate cycle (TCA cycle)
Raphidophyceae_ko.K01681	2000	Raphidophytes	K01681	Citrate cycle (TCA cycle)
Raphidophyceae_ko.K01735	400	Raphidophytes	K01735	Phenylalanine	tyrosine and tryptophan biosynthesis
Raphidophyceae_ko.K01735.ko.K19969.ko.K21342	2000	Raphidophytes	K01735;K19969;K21342	Phenylalanine	tyrosine and tryptophan biosynthesis
Raphidophyceae_ko.K01738	2000	Raphidophytes	K01738	Cysteine and methionine metabolism
Raphidophyceae_ko.K01869	400	Raphidophytes	K01869	Aminoacyl-tRNA biosynthesis
Raphidophyceae_ko.K01872	1200	Raphidophytes	K01872	Aminoacyl-tRNA biosynthesis
Raphidophyceae_ko.K01874	0	Raphidophytes	K01874	Aminoacyl-tRNA biosynthesis
Raphidophyceae_ko.K01900	0	Raphidophytes	K01900	Citrate cycle (TCA cycle)
Raphidophyceae_ko.K01915	0	Raphidophytes	K01915	Nitrogen metabolism
Raphidophyceae_ko.K01999	2000	Raphidophytes	K01999	Transport
Raphidophyceae_ko.K02108	800	Raphidophytes	K02108	Oxidative phosphorylation
Raphidophyceae_ko.K02110	800	Raphidophytes	K02110	Oxidative phosphorylation
Raphidophyceae_ko.K02115	800	Raphidophytes	K02115	Oxidative phosphorylation
Raphidophyceae_ko.K02256.ko.K02261	1600	Raphidophytes	K02256;K02261	Oxidative phosphorylation
Raphidophyceae_ko.K02261	1600	Raphidophytes	K02261	Oxidative phosphorylation
Raphidophyceae_ko.K02358	0	Raphidophytes	K02358	[]
Raphidophyceae_ko.K02367.ko.K02369.ko.K02370.ko.K04794	2000	Raphidophytes	K02367;K02369;K02370;K04794	NA
Raphidophyceae_ko.K02634	1200	Raphidophytes	K02634	Photosynthesis
Raphidophyceae_ko.K02640	800	Raphidophytes	K02640	Photosynthesis
Raphidophyceae_ko.K02689.ko.K02690	1600	Raphidophytes	K02689;K02690	Photosynthesis
Raphidophyceae_ko.K02690	1600	Raphidophytes	K02690	Photosynthesis - antenna proteins
Raphidophyceae_ko.K02691	800	Raphidophytes	K02691	Photosynthesis
Raphidophyceae_ko.K02693	800	Raphidophytes	K02693	Photosynthesis
Raphidophyceae_ko.K02703	1200	Raphidophytes	K02703	Photosynthesis
Raphidophyceae_ko.K02703.ko.K08928.ko.K08929	1200	Raphidophytes	K02703;K08928;K08929	Photosynthesis
Raphidophyceae_ko.K02704	800	Raphidophytes	K02704	Photosynthesis
Raphidophyceae_ko.K02705	1200	Raphidophytes	K02705	Photosynthesis
Raphidophyceae_ko.K02706	1200	Raphidophytes	K02706	Photosynthesis
Raphidophyceae_ko.K02709	1600	Raphidophytes	K02709	Photosynthesis
Raphidophyceae_ko.K02712	1200	Raphidophytes	K02712	Photosynthesis
Raphidophyceae_ko.K02715	1200	Raphidophytes	K02715	Photosynthesis
Raphidophyceae_ko.K02716	800	Raphidophytes	K02716	Photosynthesis
Raphidophyceae_ko.K02720	1200	Raphidophytes	K02720	Photosynthesis
Raphidophyceae_ko.K02865.ko.K04532	2000	Raphidophytes	K02865;K04532	Ribosome
Raphidophyceae_ko.K02867	0	Raphidophytes	K02867	Ribosome
Raphidophyceae_ko.K02871	800	Raphidophytes	K02871	Ribosome
Raphidophyceae_ko.K02874	0	Raphidophytes	K02874	Ribosome
Raphidophyceae_ko.K02874.ko.K02878.ko.K10756	800	Raphidophytes	K02874;K02878;K10756	Ribosome
Raphidophyceae_ko.K02884	800	Raphidophytes	K02884	Ribosome
Raphidophyceae_ko.K02886	0	Raphidophytes	K02886	Ribosome
Raphidophyceae_ko.K02886.ko.K02965	0	Raphidophytes	K02886;K02965	Ribosome
Raphidophyceae_ko.K02890.ko.K02982	0	Raphidophytes	K02890;K02982	Ribosome
Raphidophyceae_ko.K02895	800	Raphidophytes	K02895	Ribosome
Raphidophyceae_ko.K02906	0	Raphidophytes	K02906	Ribosome
Raphidophyceae_ko.K02925	400	Raphidophytes	K02925	Ribosome
Raphidophyceae_ko.K02931	800	Raphidophytes	K02931	Ribosome
Raphidophyceae_ko.K02932	1200	Raphidophytes	K02932	Ribosome
Raphidophyceae_ko.K02961	0	Raphidophytes	K02961	Ribosome
Raphidophyceae_ko.K02984	400	Raphidophytes	K02984	Ribosome
Raphidophyceae_ko.K02992	800	Raphidophytes	K02992	Ribosome
Raphidophyceae_ko.K03006	0	Raphidophytes	K03006	RNA polymerase
Raphidophyceae_ko.K03040	400	Raphidophytes	K03040	RNA polymerase
Raphidophyceae_ko.K03283	1600	Raphidophytes	K03283	Spliceosome
Raphidophyceae_ko.K03320	2000	Raphidophytes	K03320	Transport
Raphidophyceae_ko.K03320.ko.K07573	400	Raphidophytes	K03320;K07573	Transport
Raphidophyceae_ko.K03386	800	Raphidophytes	K03386	[]
Raphidophyceae_ko.K03403	1200	Raphidophytes	K03403	Porphyrin and chlorophyll metabolism
Raphidophyceae_ko.K03405	400	Raphidophytes	K03405	Porphyrin and chlorophyll metabolism
Raphidophyceae_ko.K03798	800	Raphidophytes	K03798	Cell cycle
Raphidophyceae_ko.K03841	800	Raphidophytes	K03841	Pentose phosphate pathway
Raphidophyceae_ko.K03935	1200	Raphidophytes	K03935	Oxidative phosphorylation
Raphidophyceae_ko.K04035	800	Raphidophytes	K04035	Porphyrin and chlorophyll metabolism
Raphidophyceae_ko.K04038	2000	Raphidophytes	K04038	Porphyrin and chlorophyll metabolism
Raphidophyceae_ko.K04043	1200	Raphidophytes	K04043	RNA degradation
Raphidophyceae_ko.K04646	1600	Raphidophytes	K04646	Lysosome
Raphidophyceae_ko.K04851.ko.K04857	400	Raphidophytes	K04851;K04857	NA
Raphidophyceae_ko.K05925.ko.K17987.ko.K21997	0	Raphidophytes	K05925;K17987;K21997	NA
Raphidophyceae_ko.K06134	1200	Raphidophytes	K06134	NA
Raphidophyceae_ko.K06269	2000	Raphidophytes	K06269	NA
Raphidophyceae_ko.K06515.ko.K15377	1600	Raphidophytes	K06515;K15377	NA
Raphidophyceae_ko.K06643.ko.K15285	800	Raphidophytes	K06643;K15285	NA
Raphidophyceae_ko.K07374	1600	Raphidophytes	K07374	Phagosome
Raphidophyceae_ko.K07375	1600	Raphidophytes	K07375	Phagosome
Raphidophyceae_ko.K08738	2000	Raphidophytes	K08738	Oxidative phosphorylation
Raphidophyceae_ko.K08794	2000	Raphidophytes	K08794	NA
Raphidophyceae_ko.K08903	0	Raphidophytes	K08903	Photosynthesis
Raphidophyceae_ko.K08907	800	Raphidophytes	K08907	Photosynthesis - antenna proteins
Raphidophyceae_ko.K08907.ko.K08910	800	Raphidophytes	K08907;K08910	Photosynthesis - antenna proteins
Raphidophyceae_ko.K08928	0	Raphidophytes	K08928	Photosynthesis - antenna proteins
Raphidophyceae_ko.K08929	0	Raphidophytes	K08929	Photosynthesis - antenna proteins
Raphidophyceae_ko.K09540	0	Raphidophytes	K09540	Protein export
Raphidophyceae_ko.K10256.ko.K21704.ko.K21710.ko.K21736	1200	Raphidophytes	K10256;K21704;K21710;K21736	Biosynthesis of unsaturated fatty acids
Raphidophyceae_ko.K10397	2000	Raphidophytes	K10397	NA
Raphidophyceae_ko.K10408	1600	Raphidophytes	K10408	[]
Raphidophyceae_ko.K10408.ko.K20054.ko.K20285	2000	Raphidophytes	K10408;K20054;K20285	[]
Raphidophyceae_ko.K10409.ko.K11143	1600	Raphidophytes	K10409;K11143	[]
Raphidophyceae_ko.K10614	1200	Raphidophytes	K10614	NA
Raphidophyceae_ko.K10733	1600	Raphidophytes	K10733	NA
Raphidophyceae_ko.K10735	1600	Raphidophytes	K10735	NA
Raphidophyceae_ko.K10960	800	Raphidophytes	K10960	Terpenoid backbone biosynthesis
Raphidophyceae_ko.K11252	2000	Raphidophytes	K11252	NA
Raphidophyceae_ko.K11333	400	Raphidophytes	K11333	Porphyrin and chlorophyll metabolism
Raphidophyceae_ko.K11835.ko.K21343	0	Raphidophytes	K11835;K21343	NA
Raphidophyceae_ko.K12169	1600	Raphidophytes	K12169	NA
Raphidophyceae_ko.K12385	400	Raphidophytes	K12385	Lysosome
Raphidophyceae_ko.K12567	2000	Raphidophytes	K12567	NA
Raphidophyceae_ko.K12812	1200	Raphidophytes	K12812	NA
Raphidophyceae_ko.K13412	2000	Raphidophytes	K13412	NA
Raphidophyceae_ko.K15102	2000	Raphidophytes	K15102	NA
Raphidophyceae_ko.K16629	1600	Raphidophytes	K16629	NA
Raphidophyceae_ko.K17261	0	Raphidophytes	K17261	NA
Raphidophyceae_ko.K19327.ko.K19480.ko.K19497.ko.K19501	1600	Raphidophytes	K19327;K19480;K19497;K19501	NA
Raphidophyceae_ko.K19944	2000	Raphidophytes	K19944	NA
Raphidophyceae_ko.K20824	1200	Raphidophytes	K20824	NA
Raphidophyceae_ko.K21248	2000	Raphidophytes	K21248	[]
Raphidophyceae_ko.K21396	0	Raphidophytes	K21396	NA
Raphidophyceae_ko.K22348	1200	Raphidophytes	K22348	NA
Rhizobiales_ko.K00001.ko.K00121	2000	Rhizobiales	K00001;K00121	Glycolysis / Gluconeogenesis
Rhizobiales_ko.K00004.ko.K00102	1600	Rhizobiales	K00004;K00102	Pyruvate metabolism
Rhizobiales_ko.K00015.ko.K00050.ko.K00090	2000	Rhizobiales	K00015;K00050;K00090	Glyoxylate and dicarboxylate metabolism
Rhizobiales_ko.K00031.ko.K00052.ko.K07246	2000	Rhizobiales	K00031;K00052;K07246	2-Oxocarboxylic acid metabolism
Rhizobiales_ko.K00074	1200	Rhizobiales	K00074	Phenylalanine metabolism
Rhizobiales_ko.K00097.ko.K22024	1600	Rhizobiales	K00097;K22024	Vitamin B6 metabolism
Rhizobiales_ko.K00101.ko.K16422	1600	Rhizobiales	K00101;K16422	Pyruvate metabolism
Rhizobiales_ko.K00102	1600	Rhizobiales	K00102	Pyruvate metabolism
Rhizobiales_ko.K00108	2000	Rhizobiales	K00108	Glycine	serine and threonine metabolism
Rhizobiales_ko.K00113	800	Rhizobiales	K00113	Glycerophospholipid metabolism
Rhizobiales_ko.K00114	1600	Rhizobiales	K00114	Glycolysis / Gluconeogenesis
Rhizobiales_ko.K00117	1200	Rhizobiales	K00117	Pentose phosphate pathway
Rhizobiales_ko.K00122	1600	Rhizobiales	K00122	Glyoxylate and dicarboxylate metabolism
Rhizobiales_ko.K00123	1600	Rhizobiales	K00123	Glyoxylate and dicarboxylate metabolism
Rhizobiales_ko.K00128	1600	Rhizobiales	K00128	Glycolysis / Gluconeogenesis
Rhizobiales_ko.K00128.ko.K00151	1600	Rhizobiales	K00128;K00151	NA
Rhizobiales_ko.K00138	2000	Rhizobiales	K00138	Glycolysis / Gluconeogenesis
Rhizobiales_ko.K00138.ko.K09472	2000	Rhizobiales	K00138;K09472	Glycolysis / Gluconeogenesis
Rhizobiales_ko.K00154.ko.K22445	1600	Rhizobiales	K00154;K22445	Carotenoid biosynthesis
Rhizobiales_ko.K00161	1600	Rhizobiales	K00161	Glycolysis / Gluconeogenesis
Rhizobiales_ko.K00162.ko.K21417	2000	Rhizobiales	K00162;K21417	Glycolysis / Gluconeogenesis
Rhizobiales_ko.K00239	1600	Rhizobiales	K00239	Citrate cycle (TCA cycle)
Rhizobiales_ko.K00240	1200	Rhizobiales	K00240	Citrate cycle (TCA cycle)
Rhizobiales_ko.K00248.ko.K00249.ko.K20035	1600	Rhizobiales	K00248;K00249;K20035	Sulfur metabolism
Rhizobiales_ko.K00249	1200	Rhizobiales	K00249	Fatty acid degradation
Rhizobiales_ko.K00252	1600	Rhizobiales	K00252	Fatty acid degradation
Rhizobiales_ko.K00256	1200	Rhizobiales	K00256	[]
Rhizobiales_ko.K00256.ko.K07302	1200	Rhizobiales	K00256;K07302	[]
Rhizobiales_ko.K00265	1200	Rhizobiales	K00265	Nitrogen metabolism
Rhizobiales_ko.K00266	1200	Rhizobiales	K00266	Nitrogen metabolism
Rhizobiales_ko.K00275	1200	Rhizobiales	K00275	Vitamin B6 metabolism
Rhizobiales_ko.K00276	1600	Rhizobiales	K00276	Glycine	serine and threonine metabolism
Rhizobiales_ko.K00281.ko.K00283	2000	Rhizobiales	K00281;K00283	Glycine	serine and threonine metabolism
Rhizobiales_ko.K00315	1600	Rhizobiales	K00315	Glycine	serine and threonine metabolism
Rhizobiales_ko.K00315.ko.K19191	2000	Rhizobiales	K00315;K19191	Nicotinate and nicotinamide metabolism
Rhizobiales_ko.K00329.ko.K00356	1200	Rhizobiales	K00329;K00356	[]
Rhizobiales_ko.K00330	1600	Rhizobiales	K00330	Oxidative phosphorylation
Rhizobiales_ko.K00331	1200	Rhizobiales	K00331	Oxidative phosphorylation
Rhizobiales_ko.K00332	1600	Rhizobiales	K00332	Oxidative phosphorylation
Rhizobiales_ko.K00333	1200	Rhizobiales	K00333	Oxidative phosphorylation
Rhizobiales_ko.K00334.ko.K03943	1600	Rhizobiales	K00334;K03943	Oxidative phosphorylation
Rhizobiales_ko.K00335	1200	Rhizobiales	K00335	Oxidative phosphorylation
Rhizobiales_ko.K00336	1600	Rhizobiales	K00336	Oxidative phosphorylation
Rhizobiales_ko.K00337	1200	Rhizobiales	K00337	Oxidative phosphorylation
Rhizobiales_ko.K00339	1600	Rhizobiales	K00339	Oxidative phosphorylation
Rhizobiales_ko.K00340	1200	Rhizobiales	K00340	Oxidative phosphorylation
Rhizobiales_ko.K00341	1600	Rhizobiales	K00341	Oxidative phosphorylation
Rhizobiales_ko.K00342	1600	Rhizobiales	K00342	Oxidative phosphorylation
Rhizobiales_ko.K00344	2000	Rhizobiales	K00344	Oxidative phosphorylation
Rhizobiales_ko.K00382	1600	Rhizobiales	K00382	Glycolysis / Gluconeogenesis
Rhizobiales_ko.K00384	1200	Rhizobiales	K00384	Cysteine and methionine metabolism
Rhizobiales_ko.K00410.ko.K00412	1600	Rhizobiales	K00410;K00412	Oxidative phosphorylation
Rhizobiales_ko.K00412	1600	Rhizobiales	K00412	Oxidative phosphorylation
Rhizobiales_ko.K00412.ko.K02637	1600	Rhizobiales	K00412;K02637	Oxidative phosphorylation
Rhizobiales_ko.K00413	1200	Rhizobiales	K00413	Oxidative phosphorylation
Rhizobiales_ko.K00428	800	Rhizobiales	K00428	NA
Rhizobiales_ko.K00526	1200	Rhizobiales	K00526	Purine metabolism
Rhizobiales_ko.K00560	2000	Rhizobiales	K00560	Pyrimidine metabolism
Rhizobiales_ko.K00566	1600	Rhizobiales	K00566	Sulfur relay system
Rhizobiales_ko.K00568	1200	Rhizobiales	K00568	NA
Rhizobiales_ko.K00600	1600	Rhizobiales	K00600	Glycine	serine and threonine metabolism
Rhizobiales_ko.K00606	1200	Rhizobiales	K00606	Pantothenate and CoA biosynthesis
Rhizobiales_ko.K00643	1200	Rhizobiales	K00643	Glycine	serine and threonine metabolism
Rhizobiales_ko.K00645.ko.K13935.ko.K15327	0	Rhizobiales	K00645;K13935;K15327	Fatty acid biosynthesis
Rhizobiales_ko.K00658	1600	Rhizobiales	K00658	Citrate cycle (TCA cycle)
Rhizobiales_ko.K00666	2000	Rhizobiales	K00666	[]
Rhizobiales_ko.K00666.ko.K01897	2000	Rhizobiales	K00666;K01897	[]
Rhizobiales_ko.K00681	2000	Rhizobiales	K00681	Glutathione metabolism
Rhizobiales_ko.K00783	1200	Rhizobiales	K00783	NA
Rhizobiales_ko.K00788	1600	Rhizobiales	K00788	Thiamine metabolism
Rhizobiales_ko.K00797	2000	Rhizobiales	K00797	NA
Rhizobiales_ko.K00798	1200	Rhizobiales	K00798	Porphyrin and chlorophyll metabolism
Rhizobiales_ko.K00821	1600	Rhizobiales	K00821	Arginine biosynthesis
Rhizobiales_ko.K00979	2000	Rhizobiales	K00979	NA
Rhizobiales_ko.K00995.ko.K08744	1600	Rhizobiales	K00995;K08744	Glycerophospholipid metabolism
Rhizobiales_ko.K01039	1200	Rhizobiales	K01039	Butanoate metabolism
Rhizobiales_ko.K01087	2000	Rhizobiales	K01087	Starch and sucrose metabolism
Rhizobiales_ko.K01104	1600	Rhizobiales	K01104	NA
Rhizobiales_ko.K01141	1200	Rhizobiales	K01141	Homologous recombination
Rhizobiales_ko.K01255	1200	Rhizobiales	K01255	Glutathione metabolism
Rhizobiales_ko.K01259.ko.K19311	0	Rhizobiales	K01259;K19311	Arginine and proline metabolism
Rhizobiales_ko.K01271	0	Rhizobiales	K01271	NA
Rhizobiales_ko.K01338	1200	Rhizobiales	K01338	Cell cycle
Rhizobiales_ko.K01338.ko.K07157	1200	Rhizobiales	K01338;K07157	[]
Rhizobiales_ko.K01356	1600	Rhizobiales	K01356	[]
Rhizobiales_ko.K01358	1200	Rhizobiales	K01358	Cell cycle
Rhizobiales_ko.K01409	2000	Rhizobiales	K01409	[]
Rhizobiales_ko.K01419	1200	Rhizobiales	K01419	Cell cycle
Rhizobiales_ko.K01438	2000	Rhizobiales	K01438	Arginine biosynthesis
Rhizobiales_ko.K01464	2000	Rhizobiales	K01464	Pyrimidine metabolism
Rhizobiales_ko.K01474	0	Rhizobiales	K01474	Arginine and proline metabolism
Rhizobiales_ko.K01483	1200	Rhizobiales	K01483	Purine metabolism
Rhizobiales_ko.K01489	2000	Rhizobiales	K01489	Pyrimidine metabolism
Rhizobiales_ko.K01494	1200	Rhizobiales	K01494	Pyrimidine metabolism
Rhizobiales_ko.K01495	1200	Rhizobiales	K01495	Folate biosynthesis
Rhizobiales_ko.K01589	1200	Rhizobiales	K01589	Purine metabolism
Rhizobiales_ko.K01593	0	Rhizobiales	K01593	NA
Rhizobiales_ko.K01601	0	Rhizobiales	K01601	Carbon fixation in photosynthetic organisms
Rhizobiales_ko.K01610	2000	Rhizobiales	K01610	Glycolysis / Gluconeogenesis
Rhizobiales_ko.K01638	1200	Rhizobiales	K01638	Pyruvate metabolism
Rhizobiales_ko.K01653	1600	Rhizobiales	K01653	Glyoxylate and dicarboxylate metabolism
Rhizobiales_ko.K01662	0	Rhizobiales	K01662	Thiamine metabolism
Rhizobiales_ko.K01687.ko.K22186	2000	Rhizobiales	K01687;K22186	2-Oxocarboxylic acid metabolism
Rhizobiales_ko.K01710.ko.K01784.ko.K12450	0	Rhizobiales	K01710;K01784;K12450	Polyketide sugar unit biosynthesis
Rhizobiales_ko.K01714	1600	Rhizobiales	K01714	Lysine biosynthesis
Rhizobiales_ko.K01756	2000	Rhizobiales	K01756	Purine metabolism
Rhizobiales_ko.K01772	1200	Rhizobiales	K01772	Porphyrin and chlorophyll metabolism
Rhizobiales_ko.K01782.ko.K07516	0	Rhizobiales	K01782;K07516	Fatty acid degradation
Rhizobiales_ko.K01870	2000	Rhizobiales	K01870	Aminoacyl-tRNA biosynthesis
Rhizobiales_ko.K01874	0	Rhizobiales	K01874	Aminoacyl-tRNA biosynthesis
Rhizobiales_ko.K01889	0	Rhizobiales	K01889	Aminoacyl-tRNA biosynthesis
Rhizobiales_ko.K01895.ko.K01908	1200	Rhizobiales	K01895;K01908	Propanoate metabolism
Rhizobiales_ko.K01903	1600	Rhizobiales	K01903	Citrate cycle (TCA cycle)
Rhizobiales_ko.K01937	2000	Rhizobiales	K01937	Pyrimidine metabolism
Rhizobiales_ko.K01939	1200	Rhizobiales	K01939	Purine metabolism
Rhizobiales_ko.K01950	2000	Rhizobiales	K01950	Nicotinate and nicotinamide metabolism
Rhizobiales_ko.K01951	1600	Rhizobiales	K01951	Purine metabolism
Rhizobiales_ko.K01952	2000	Rhizobiales	K01952	Purine metabolism
Rhizobiales_ko.K01968	2000	Rhizobiales	K01968	NA
Rhizobiales_ko.K01992	1200	Rhizobiales	K01992	[]
Rhizobiales_ko.K01995	2000	Rhizobiales	K01995	Transport
Rhizobiales_ko.K01997	1600	Rhizobiales	K01997	Transport
Rhizobiales_ko.K01997.ko.K11960	1600	Rhizobiales	K01997;K11960	Transport
Rhizobiales_ko.K01998	2000	Rhizobiales	K01998	Transport
Rhizobiales_ko.K01999	2000	Rhizobiales	K01999	Transport
Rhizobiales_ko.K02000	1600	Rhizobiales	K02000	Transport
Rhizobiales_ko.K02003	1200	Rhizobiales	K02003	Transport
Rhizobiales_ko.K02003.ko.K02004	1200	Rhizobiales	K02003;K02004	[]
Rhizobiales_ko.K02004	1200	Rhizobiales	K02004	[]
Rhizobiales_ko.K02025.ko.K10118.ko.K10237	2000	Rhizobiales	K02025;K10118;K10237	Transport
Rhizobiales_ko.K02026	2000	Rhizobiales	K02026	Transport
Rhizobiales_ko.K02026.ko.K10229	0	Rhizobiales	K02026;K10229	Transport
Rhizobiales_ko.K02027	2000	Rhizobiales	K02027	Transport
Rhizobiales_ko.K02027.ko.K10117.ko.K17318	0	Rhizobiales	K02027;K10117;K17318	Transport
Rhizobiales_ko.K02027.ko.K10227	1600	Rhizobiales	K02027;K10227	Transport
Rhizobiales_ko.K02031.ko.K02032	2000	Rhizobiales	K02031;K02032	Transport
Rhizobiales_ko.K02035	0	Rhizobiales	K02035	Transport
Rhizobiales_ko.K02035.ko.K13889	2000	Rhizobiales	K02035;K13889	Transport
Rhizobiales_ko.K02035.ko.K13893	1200	Rhizobiales	K02035;K13893	Transport
Rhizobiales_ko.K02041	400	Rhizobiales	K02041	Transport
Rhizobiales_ko.K02042	2000	Rhizobiales	K02042	Transport
Rhizobiales_ko.K02051	2000	Rhizobiales	K02051	Transport
Rhizobiales_ko.K02055	0	Rhizobiales	K02055	Transport
Rhizobiales_ko.K02055.ko.K05777	1200	Rhizobiales	K02055;K05777	Transport
Rhizobiales_ko.K02055.ko.K11069	0	Rhizobiales	K02055;K11069	Transport
Rhizobiales_ko.K02056	1600	Rhizobiales	K02056	Transport
Rhizobiales_ko.K02056.ko.K10545	1600	Rhizobiales	K02056;K10545	Transport
Rhizobiales_ko.K02057	1600	Rhizobiales	K02057	Transport
Rhizobiales_ko.K02058.ko.K10439.ko.K17213	2000	Rhizobiales	K02058;K10439;K17213	Transport
Rhizobiales_ko.K02078	0	Rhizobiales	K02078	[]
Rhizobiales_ko.K02195	1200	Rhizobiales	K02195	Transport
Rhizobiales_ko.K02197	1200	Rhizobiales	K02197	NA
Rhizobiales_ko.K02198	1200	Rhizobiales	K02198	Oxidative phosphorylation
Rhizobiales_ko.K02199	1600	Rhizobiales	K02199	NA
Rhizobiales_ko.K02200	1200	Rhizobiales	K02200	NA
Rhizobiales_ko.K02221	1600	Rhizobiales	K02221	NA
Rhizobiales_ko.K02230	2000	Rhizobiales	K02230	Porphyrin and chlorophyll metabolism
Rhizobiales_ko.K02234	1600	Rhizobiales	K02234	Porphyrin and chlorophyll metabolism
Rhizobiales_ko.K02257	1200	Rhizobiales	K02257	Porphyrin and chlorophyll metabolism
Rhizobiales_ko.K02258	1600	Rhizobiales	K02258	Oxidative phosphorylation
Rhizobiales_ko.K02259	1200	Rhizobiales	K02259	Oxidative phosphorylation
Rhizobiales_ko.K02274	1200	Rhizobiales	K02274	Oxidative phosphorylation
Rhizobiales_ko.K02275	1600	Rhizobiales	K02275	Oxidative phosphorylation
Rhizobiales_ko.K02276	1600	Rhizobiales	K02276	Oxidative phosphorylation
Rhizobiales_ko.K02276.ko.K02299	1200	Rhizobiales	K02276;K02299	Oxidative phosphorylation
Rhizobiales_ko.K02314	2000	Rhizobiales	K02314	DNA replication
Rhizobiales_ko.K02409	0	Rhizobiales	K02409	Flagellar assembly
Rhizobiales_ko.K02427	1200	Rhizobiales	K02427	[]
Rhizobiales_ko.K02437	1600	Rhizobiales	K02437	Glycine	serine and threonine metabolism
Rhizobiales_ko.K02469	1600	Rhizobiales	K02469	[]
Rhizobiales_ko.K02518	0	Rhizobiales	K02518	RNA transport
Rhizobiales_ko.K02523	1200	Rhizobiales	K02523	Terpenoid backbone biosynthesis
Rhizobiales_ko.K02687	2000	Rhizobiales	K02687	Ribosome
Rhizobiales_ko.K02806	1600	Rhizobiales	K02806	NA
Rhizobiales_ko.K02863	1600	Rhizobiales	K02863	Ribosome
Rhizobiales_ko.K02876	2000	Rhizobiales	K02876	Ribosome
Rhizobiales_ko.K02878	1200	Rhizobiales	K02878	Ribosome
Rhizobiales_ko.K02899	400	Rhizobiales	K02899	Ribosome
Rhizobiales_ko.K02931	2000	Rhizobiales	K02931	Ribosome
Rhizobiales_ko.K03086	1600	Rhizobiales	K03086	Flagellar assembly
Rhizobiales_ko.K03089	1200	Rhizobiales	K03089	[]
Rhizobiales_ko.K03183	1200	Rhizobiales	K03183	Ubiquinone and other terpenoid-quinone biosynthesis
Rhizobiales_ko.K03185	1600	Rhizobiales	K03185	Ubiquinone and other terpenoid-quinone biosynthesis
Rhizobiales_ko.K03218	1600	Rhizobiales	K03218	[]
Rhizobiales_ko.K03320	1200	Rhizobiales	K03320	Transport
Rhizobiales_ko.K03335	1600	Rhizobiales	K03335	Inositol phosphate metabolism
Rhizobiales_ko.K03338	1600	Rhizobiales	K03338	Inositol phosphate metabolism
Rhizobiales_ko.K03379.ko.K21730	0	Rhizobiales	K03379;K21730	NA
Rhizobiales_ko.K03403	0	Rhizobiales	K03403	Porphyrin and chlorophyll metabolism
Rhizobiales_ko.K03404	2000	Rhizobiales	K03404	Porphyrin and chlorophyll metabolism
Rhizobiales_ko.K03428	0	Rhizobiales	K03428	Porphyrin and chlorophyll metabolism
Rhizobiales_ko.K03431	1200	Rhizobiales	K03431	Amino sugar and nucleotide sugar metabolism
Rhizobiales_ko.K03517	1600	Rhizobiales	K03517	Nicotinate and nicotinamide metabolism
Rhizobiales_ko.K03518	1600	Rhizobiales	K03518	Carbon fixation pathways in prokaryotes
Rhizobiales_ko.K03518.ko.K07302.ko.K13483	400	Rhizobiales	K03518;K07302;K13483	Carbon fixation pathways in prokaryotes
Rhizobiales_ko.K03519	1200	Rhizobiales	K03519	Carbon fixation pathways in prokaryotes
Rhizobiales_ko.K03520	1200	Rhizobiales	K03520	Carbon fixation pathways in prokaryotes
Rhizobiales_ko.K03521	1600	Rhizobiales	K03521	[]
Rhizobiales_ko.K03522	1200	Rhizobiales	K03522	[]
Rhizobiales_ko.K03543	0	Rhizobiales	K03543	NA
Rhizobiales_ko.K03553	1600	Rhizobiales	K03553	Homologous recombination
Rhizobiales_ko.K03568	1600	Rhizobiales	K03568	[]
Rhizobiales_ko.K03594.ko.K03921.ko.K20087	1600	Rhizobiales	K03594;K03921;K20087	Porphyrin and chlorophyll metabolism
Rhizobiales_ko.K03636	1200	Rhizobiales	K03636	Sulfur relay system
Rhizobiales_ko.K03639	1200	Rhizobiales	K03639	Folate biosynthesis
Rhizobiales_ko.K03644	1200	Rhizobiales	K03644	Lipoic acid metabolism
Rhizobiales_ko.K03651	1600	Rhizobiales	K03651	NA
Rhizobiales_ko.K03667	1200	Rhizobiales	K03667	Cell cycle
Rhizobiales_ko.K03671.ko.K05838	1200	Rhizobiales	K03671;K05838	[]
Rhizobiales_ko.K03676	800	Rhizobiales	K03676	[]
Rhizobiales_ko.K03687	1200	Rhizobiales	K03687	RNA degradation
Rhizobiales_ko.K03694	1200	Rhizobiales	K03694	Cell cycle
Rhizobiales_ko.K03695	1200	Rhizobiales	K03695	Cell cycle
Rhizobiales_ko.K03701	1200	Rhizobiales	K03701	Nucleotide excision repair
Rhizobiales_ko.K03702	1200	Rhizobiales	K03702	Nucleotide excision repair
Rhizobiales_ko.K03724	1200	Rhizobiales	K03724	NA
Rhizobiales_ko.K03733	0	Rhizobiales	K03733	NA
Rhizobiales_ko.K03782	1600	Rhizobiales	K03782	Peroxisome
Rhizobiales_ko.K03787	1200	Rhizobiales	K03787	NA
Rhizobiales_ko.K03798	1200	Rhizobiales	K03798	Cell cycle
Rhizobiales_ko.K03852	1600	Rhizobiales	K03852	NA
Rhizobiales_ko.K03929	1600	Rhizobiales	K03929	NA
Rhizobiales_ko.K03936	1600	Rhizobiales	K03936	Oxidative phosphorylation
Rhizobiales_ko.K04035	2000	Rhizobiales	K04035	Porphyrin and chlorophyll metabolism
Rhizobiales_ko.K04037	400	Rhizobiales	K04037	Porphyrin and chlorophyll metabolism
Rhizobiales_ko.K04038	0	Rhizobiales	K04038	Porphyrin and chlorophyll metabolism
Rhizobiales_ko.K04039	0	Rhizobiales	K04039	Porphyrin and chlorophyll metabolism
Rhizobiales_ko.K04043	1200	Rhizobiales	K04043	RNA degradation
Rhizobiales_ko.K04047	1200	Rhizobiales	K04047	[]
Rhizobiales_ko.K04077	1200	Rhizobiales	K04077	RNA degradation
Rhizobiales_ko.K04078	1200	Rhizobiales	K04078	RNA degradation
Rhizobiales_ko.K04079	1200	Rhizobiales	K04079	RNA degradation
Rhizobiales_ko.K04080	1200	Rhizobiales	K04080	RNA degradation
Rhizobiales_ko.K04087	1200	Rhizobiales	K04087	[]
Rhizobiales_ko.K04088	1200	Rhizobiales	K04088	[]
Rhizobiales_ko.K04090	1600	Rhizobiales	K04090	NA
Rhizobiales_ko.K04109	0	Rhizobiales	K04109	NA
Rhizobiales_ko.K04518	1600	Rhizobiales	K04518	NA
Rhizobiales_ko.K04565	2000	Rhizobiales	K04565	Peroxisome
Rhizobiales_ko.K04654	2000	Rhizobiales	K04654	NA
Rhizobiales_ko.K04754	0	Rhizobiales	K04754	NA
Rhizobiales_ko.K04755	1200	Rhizobiales	K04755	Photosynthesis
Rhizobiales_ko.K04771	1200	Rhizobiales	K04771	Two-component system
Rhizobiales_ko.K04773.ko.K04774	1600	Rhizobiales	K04773;K04774	[]
Rhizobiales_ko.K05366	1200	Rhizobiales	K05366	Peptidoglycan biosynthesis
Rhizobiales_ko.K05524	1200	Rhizobiales	K05524	Photosynthesis
Rhizobiales_ko.K05710	1200	Rhizobiales	K05710	NA
Rhizobiales_ko.K05710.ko.K14578.ko.K18248	1200	Rhizobiales	K05710;K14578;K18248	NA
Rhizobiales_ko.K06016	1600	Rhizobiales	K06016	Pyrimidine metabolism
Rhizobiales_ko.K06163	1600	Rhizobiales	K06163	Phosphonate and phosphinate metabolism
Rhizobiales_ko.K06188	1600	Rhizobiales	K06188	NA
Rhizobiales_ko.K06195	1600	Rhizobiales	K06195	NA
Rhizobiales_ko.K06213	1600	Rhizobiales	K06213	Transport
Rhizobiales_ko.K06890	1200	Rhizobiales	K06890	[]
Rhizobiales_ko.K06891	1200	Rhizobiales	K06891	[]
Rhizobiales_ko.K06910	2000	Rhizobiales	K06910	NA
Rhizobiales_ko.K06911	1200	Rhizobiales	K06911	[]
Rhizobiales_ko.K06920	1200	Rhizobiales	K06920	Folate biosynthesis
Rhizobiales_ko.K06954	800	Rhizobiales	K06954	[]
Rhizobiales_ko.K06966	1600	Rhizobiales	K06966	Purine metabolism
Rhizobiales_ko.K07080	2000	Rhizobiales	K07080	[]
Rhizobiales_ko.K07152	1600	Rhizobiales	K07152	NA
Rhizobiales_ko.K07156	1600	Rhizobiales	K07156	NA
Rhizobiales_ko.K07167	1200	Rhizobiales	K07167	[]
Rhizobiales_ko.K07222	1200	Rhizobiales	K07222	[]
Rhizobiales_ko.K07236	2000	Rhizobiales	K07236	Sulfur relay system
Rhizobiales_ko.K07245	1600	Rhizobiales	K07245	NA
Rhizobiales_ko.K07245.ko.K14166	1200	Rhizobiales	K07245;K14166	NA
Rhizobiales_ko.K07303	1600	Rhizobiales	K07303	[]
Rhizobiales_ko.K07304	1600	Rhizobiales	K07304	[]
Rhizobiales_ko.K07516	2000	Rhizobiales	K07516	Fatty acid degradation
Rhizobiales_ko.K07577	1200	Rhizobiales	K07577	NA
Rhizobiales_ko.K07749	2000	Rhizobiales	K07749	NA
Rhizobiales_ko.K08226	2000	Rhizobiales	K08226	Transport
Rhizobiales_ko.K08281	1200	Rhizobiales	K08281	Nicotinate and nicotinamide metabolism
Rhizobiales_ko.K08299	2000	Rhizobiales	K08299	[]
Rhizobiales_ko.K08602	1200	Rhizobiales	K08602	[]
Rhizobiales_ko.K08738	1600	Rhizobiales	K08738	Oxidative phosphorylation
Rhizobiales_ko.K08926	0	Rhizobiales	K08926	Photosynthesis - antenna proteins
Rhizobiales_ko.K08927	0	Rhizobiales	K08927	Photosynthesis - antenna proteins
Rhizobiales_ko.K08928	0	Rhizobiales	K08928	Photosynthesis - antenna proteins
Rhizobiales_ko.K08929	0	Rhizobiales	K08929	Photosynthesis - antenna proteins
Rhizobiales_ko.K09013	1200	Rhizobiales	K09013	[]
Rhizobiales_ko.K09014	1200	Rhizobiales	K09014	[]
Rhizobiales_ko.K09015	1200	Rhizobiales	K09015	[]
Rhizobiales_ko.K09386	1200	Rhizobiales	K09386	[]
Rhizobiales_ko.K09769	2000	Rhizobiales	K09769	Pyrimidine metabolism
Rhizobiales_ko.K09822	1200	Rhizobiales	K09822	[]
Rhizobiales_ko.K09835.ko.K09845.ko.K10027	400	Rhizobiales	K09835;K09845;K10027	Carotenoid biosynthesis
Rhizobiales_ko.K09835.ko.K10027	0	Rhizobiales	K09835;K10027	Carotenoid biosynthesis
Rhizobiales_ko.K09845	0	Rhizobiales	K09845	Carotenoid biosynthesis
Rhizobiales_ko.K09950	1600	Rhizobiales	K09950	[]
Rhizobiales_ko.K09992	2000	Rhizobiales	K09992	[]
Rhizobiales_ko.K10027	0	Rhizobiales	K10027	Carotenoid biosynthesis
Rhizobiales_ko.K10112.ko.K10195	400	Rhizobiales	K10112;K10195	Transport
Rhizobiales_ko.K10117	2000	Rhizobiales	K10117	Transport
Rhizobiales_ko.K10227	2000	Rhizobiales	K10227	Transport
Rhizobiales_ko.K10232	400	Rhizobiales	K10232	Transport
Rhizobiales_ko.K10233	2000	Rhizobiales	K10233	Transport
Rhizobiales_ko.K10439	2000	Rhizobiales	K10439	Transport
Rhizobiales_ko.K10439.ko.K17213	0	Rhizobiales	K10439;K17213	Transport
Rhizobiales_ko.K10440	0	Rhizobiales	K10440	Transport
Rhizobiales_ko.K10440.ko.K10553	2000	Rhizobiales	K10440;K10553	Transport
Rhizobiales_ko.K10440.ko.K17209	0	Rhizobiales	K10440;K17209	Transport
Rhizobiales_ko.K10441	0	Rhizobiales	K10441	Transport
Rhizobiales_ko.K10554	2000	Rhizobiales	K10554	Transport
Rhizobiales_ko.K10556.ko.K10560	0	Rhizobiales	K10556;K10560	Transport
Rhizobiales_ko.K10559	2000	Rhizobiales	K10559	Transport
Rhizobiales_ko.K10561	0	Rhizobiales	K10561	Transport
Rhizobiales_ko.K10747	1200	Rhizobiales	K10747	NA
Rhizobiales_ko.K10960	2000	Rhizobiales	K10960	Terpenoid backbone biosynthesis
Rhizobiales_ko.K11069	2000	Rhizobiales	K11069	Transport
Rhizobiales_ko.K11177	1600	Rhizobiales	K11177	Purine metabolism
Rhizobiales_ko.K11333	0	Rhizobiales	K11333	Porphyrin and chlorophyll metabolism
Rhizobiales_ko.K11335	0	Rhizobiales	K11335	Porphyrin and chlorophyll metabolism
Rhizobiales_ko.K11336	400	Rhizobiales	K11336	Porphyrin and chlorophyll metabolism
Rhizobiales_ko.K11337	0	Rhizobiales	K11337	Porphyrin and chlorophyll metabolism
Rhizobiales_ko.K11690	0	Rhizobiales	K11690	Two-component system
Rhizobiales_ko.K11717	1200	Rhizobiales	K11717	Cysteine and methionine metabolism
Rhizobiales_ko.K11731	1600	Rhizobiales	K11731	[]
Rhizobiales_ko.K11781	1200	Rhizobiales	K11781	NA
Rhizobiales_ko.K11940	1200	Rhizobiales	K11940	[]
Rhizobiales_ko.K11959	0	Rhizobiales	K11959	Transport
Rhizobiales_ko.K11963	0	Rhizobiales	K11963	Transport
Rhizobiales_ko.K12506	0	Rhizobiales	K12506	NA
Rhizobiales_ko.K13895	1600	Rhizobiales	K13895	Transport
Rhizobiales_ko.K13993	1600	Rhizobiales	K13993	Protein processing in endoplasmic reticulum
Rhizobiales_ko.K14083	1600	Rhizobiales	K14083	NA
Rhizobiales_ko.K14274	1600	Rhizobiales	K14274	NA
Rhizobiales_ko.K14393	0	Rhizobiales	K14393	Transport
Rhizobiales_ko.K14448	1200	Rhizobiales	K14448	Glyoxylate and dicarboxylate metabolism
Rhizobiales_ko.K14733	1600	Rhizobiales	K14733	NA
Rhizobiales_ko.K15012	1200	Rhizobiales	K15012	Two-component system
Rhizobiales_ko.K15022	1600	Rhizobiales	K15022	NA
Rhizobiales_ko.K15509	1600	Rhizobiales	K15509	[]
Rhizobiales_ko.K15551	0	Rhizobiales	K15551	Transport
Rhizobiales_ko.K15583	400	Rhizobiales	K15583	Transport
Rhizobiales_ko.K15975	1200	Rhizobiales	K15975	NA
Rhizobiales_ko.K16092	2000	Rhizobiales	K16092	Transport
Rhizobiales_ko.K16873	2000	Rhizobiales	K16873	NA
Rhizobiales_ko.K16898	0	Rhizobiales	K16898	NA
Rhizobiales_ko.K16968	1200	Rhizobiales	K16968	Sulfur metabolism
Rhizobiales_ko.K17224	2000	Rhizobiales	K17224	Sulfur metabolism
Rhizobiales_ko.K17225	2000	Rhizobiales	K17225	Sulfur metabolism
Rhizobiales_ko.K17226	2000	Rhizobiales	K17226	Sulfur metabolism
Rhizobiales_ko.K17227	1600	Rhizobiales	K17227	Sulfur metabolism
Rhizobiales_ko.K17315	1600	Rhizobiales	K17315	Transport
Rhizobiales_ko.K17316	1200	Rhizobiales	K17316	Transport
Rhizobiales_ko.K17317	1200	Rhizobiales	K17317	Transport
Rhizobiales_ko.K17321	0	Rhizobiales	K17321	Transport
Rhizobiales_ko.K17722	1600	Rhizobiales	K17722	NA
Rhizobiales_ko.K17760	2000	Rhizobiales	K17760	NA
Rhizobiales_ko.K18009	0	Rhizobiales	K18009	Butanoate metabolism
Rhizobiales_ko.K18371	400	Rhizobiales	K18371	Butanoate metabolism
Rhizobiales_ko.K18459	0	Rhizobiales	K18459	NA
Rhizobiales_ko.K18707	1600	Rhizobiales	K18707	NA
Rhizobiales_ko.K18990	1200	Rhizobiales	K18990	NA
Rhizobiales_ko.K19191	1600	Rhizobiales	K19191	Nicotinate and nicotinamide metabolism
Rhizobiales_ko.K19338	1200	Rhizobiales	K19338	Nitrogen metabolism
Rhizobiales_ko.K19591	1200	Rhizobiales	K19591	NA
Rhizobiales_ko.K19689	1200	Rhizobiales	K19689	NA
Rhizobiales_ko.K20023	2000	Rhizobiales	K20023	NA
Rhizobiales_ko.K20609	1600	Rhizobiales	K20609	NA
Rhizobiales_ko.K21395	2000	Rhizobiales	K21395	NA
Rhizobiales_ko.K21416	0	Rhizobiales	K21416	NA
Rhizobiales_ko.K22083	1200	Rhizobiales	K22083	NA
Rhizobiales_ko.K22185	1200	Rhizobiales	K22185	NA
Rhizobiales_ko.K22186	2000	Rhizobiales	K22186	NA
Rhizobiales_ko.K22348	1600	Rhizobiales	K22348	NA
Rhizobiales_ko.K22424	1600	Rhizobiales	K22424	NA
Rhodobacterales_ko.K00001.ko.K14446	1200	Rhodobacteriales	K00001;K14446	Glycolysis / Gluconeogenesis
Rhodobacterales_ko.K00015	2000	Rhodobacteriales	K00015	Glyoxylate and dicarboxylate metabolism
Rhodobacterales_ko.K00020.ko.K01692	1600	Rhodobacteriales	K00020;K01692	Fatty acid degradation
Rhodobacterales_ko.K00024	2000	Rhodobacteriales	K00024	Citrate cycle (TCA cycle)
Rhodobacterales_ko.K00029	2000	Rhodobacteriales	K00029	NA
Rhodobacterales_ko.K00046.ko.K00065	0	Rhodobacteriales	K00046;K00065	Pentose and glucuronate interconversions
Rhodobacterales_ko.K00075.ko.K01921	2000	Rhodobacteriales	K00075;K01921	Peptidoglycan biosynthesis
Rhodobacterales_ko.K00091	1600	Rhodobacteriales	K00091	[]
Rhodobacterales_ko.K00099	2000	Rhodobacteriales	K00099	Terpenoid backbone biosynthesis
Rhodobacterales_ko.K00104	1200	Rhodobacteriales	K00104	Glyoxylate and dicarboxylate metabolism
Rhodobacterales_ko.K00114	1600	Rhodobacteriales	K00114	Glycolysis / Gluconeogenesis
Rhodobacterales_ko.K00121	2000	Rhodobacteriales	K00121	NA
Rhodobacterales_ko.K00122	1200	Rhodobacteriales	K00122	Glyoxylate and dicarboxylate metabolism
Rhodobacterales_ko.K00123	1600	Rhodobacteriales	K00123	Glyoxylate and dicarboxylate metabolism
Rhodobacterales_ko.K00124	2000	Rhodobacteriales	K00124	Glyoxylate and dicarboxylate metabolism
Rhodobacterales_ko.K00127	2000	Rhodobacteriales	K00127	NA
Rhodobacterales_ko.K00128	2000	Rhodobacteriales	K00128	Glycolysis / Gluconeogenesis
Rhodobacterales_ko.K00128.ko.K00130	2000	Rhodobacteriales	K00128;K00130	Glycolysis / Gluconeogenesis
Rhodobacterales_ko.K00133	2000	Rhodobacteriales	K00133	Glycine	serine and threonine metabolism
Rhodobacterales_ko.K00134	1600	Rhodobacteriales	K00134	Glycolysis / Gluconeogenesis
Rhodobacterales_ko.K00138	2000	Rhodobacteriales	K00138	Glycolysis / Gluconeogenesis
Rhodobacterales_ko.K00138.ko.K09472	1600	Rhodobacteriales	K00138;K09472	Glycolysis / Gluconeogenesis
Rhodobacterales_ko.K00145	1600	Rhodobacteriales	K00145	Arginine biosynthesis
Rhodobacterales_ko.K00161	1200	Rhodobacteriales	K00161	Glycolysis / Gluconeogenesis
Rhodobacterales_ko.K00162	1600	Rhodobacteriales	K00162	Glycolysis / Gluconeogenesis
Rhodobacterales_ko.K00162.ko.K00627	1200	Rhodobacteriales	K00162;K00627	Glycolysis / Gluconeogenesis
Rhodobacterales_ko.K00164	2000	Rhodobacteriales	K00164	Citrate cycle (TCA cycle)
Rhodobacterales_ko.K00219	1200	Rhodobacteriales	K00219	[]
Rhodobacterales_ko.K00239	1200	Rhodobacteriales	K00239	Citrate cycle (TCA cycle)
Rhodobacterales_ko.K00240	1200	Rhodobacteriales	K00240	Citrate cycle (TCA cycle)
Rhodobacterales_ko.K00241	1200	Rhodobacteriales	K00241	Citrate cycle (TCA cycle)
Rhodobacterales_ko.K00242	1600	Rhodobacteriales	K00242	Citrate cycle (TCA cycle)
Rhodobacterales_ko.K00249	1600	Rhodobacteriales	K00249	Fatty acid degradation
Rhodobacterales_ko.K00252	1200	Rhodobacteriales	K00252	Fatty acid degradation
Rhodobacterales_ko.K00255	2000	Rhodobacteriales	K00255	Fatty acid degradation
Rhodobacterales_ko.K00256	1200	Rhodobacteriales	K00256	[]
Rhodobacterales_ko.K00259	2000	Rhodobacteriales	K00259	Alanine	aspartate and glutamate metabolism
Rhodobacterales_ko.K00265	1200	Rhodobacteriales	K00265	Nitrogen metabolism
Rhodobacterales_ko.K00275	1200	Rhodobacteriales	K00275	Vitamin B6 metabolism
Rhodobacterales_ko.K00281.ko.K00283	1600	Rhodobacteriales	K00281;K00283	Glycine	serine and threonine metabolism
Rhodobacterales_ko.K00297	2000	Rhodobacteriales	K00297	One carbon pool by folate
Rhodobacterales_ko.K00302	1600	Rhodobacteriales	K00302	Glycine	serine	and threonine metabolism
Rhodobacterales_ko.K00303	1600	Rhodobacteriales	K00303	Glycine	serine and threonine metabolism
Rhodobacterales_ko.K00303.ko.K22084	1600	Rhodobacteriales	K00303;K22084	Glycine	serine and threonine metabolism
Rhodobacterales_ko.K00304	1600	Rhodobacteriales	K00304	Glycine	serine	and threonine metabolism
Rhodobacterales_ko.K00304.ko.K22085	1600	Rhodobacteriales	K00304;K22085	Glycine	serine	and threonine metabolism
Rhodobacterales_ko.K00305	1600	Rhodobacteriales	K00305	Glycine	serine	and threonine metabolism
Rhodobacterales_ko.K00305.ko.K22087	1600	Rhodobacteriales	K00305;K22087	Glycine	serine	and threonine metabolism
Rhodobacterales_ko.K00311	1600	Rhodobacteriales	K00311	[]
Rhodobacterales_ko.K00315	2000	Rhodobacteriales	K00315	Glycine	serine and threonine metabolism
Rhodobacterales_ko.K00317	2000	Rhodobacteriales	K00317	NA
Rhodobacterales_ko.K00329	0	Rhodobacteriales	K00329	[]
Rhodobacterales_ko.K00329.ko.K00356	1200	Rhodobacteriales	K00329;K00356	[]
Rhodobacterales_ko.K00330	1600	Rhodobacteriales	K00330	Oxidative phosphorylation
Rhodobacterales_ko.K00331	1600	Rhodobacteriales	K00331	Oxidative phosphorylation
Rhodobacterales_ko.K00332	1600	Rhodobacteriales	K00332	Oxidative phosphorylation
Rhodobacterales_ko.K00333	1600	Rhodobacteriales	K00333	Oxidative phosphorylation
Rhodobacterales_ko.K00334.ko.K03943	1600	Rhodobacteriales	K00334;K03943	Oxidative phosphorylation
Rhodobacterales_ko.K00335	1200	Rhodobacteriales	K00335	Oxidative phosphorylation
Rhodobacterales_ko.K00336	1600	Rhodobacteriales	K00336	Oxidative phosphorylation
Rhodobacterales_ko.K00337	1600	Rhodobacteriales	K00337	Oxidative phosphorylation
Rhodobacterales_ko.K00338.ko.K03941	1600	Rhodobacteriales	K00338;K03941	Oxidative phosphorylation
Rhodobacterales_ko.K00339	1600	Rhodobacteriales	K00339	Oxidative phosphorylation
Rhodobacterales_ko.K00340	1600	Rhodobacteriales	K00340	Oxidative phosphorylation
Rhodobacterales_ko.K00341	1600	Rhodobacteriales	K00341	Oxidative phosphorylation
Rhodobacterales_ko.K00341.ko.K05568	2000	Rhodobacteriales	K00341;K05568	Oxidative phosphorylation
Rhodobacterales_ko.K00342	1600	Rhodobacteriales	K00342	Oxidative phosphorylation
Rhodobacterales_ko.K00343.ko.K05568	2000	Rhodobacteriales	K00343;K05568	Oxidative phosphorylation
Rhodobacterales_ko.K00349	2000	Rhodobacteriales	K00349	Oxidative phosphorylation
Rhodobacterales_ko.K00382	1200	Rhodobacteriales	K00382	Glycolysis / Gluconeogenesis
Rhodobacterales_ko.K00410.ko.K00412	1200	Rhodobacteriales	K00410;K00412	Oxidative phosphorylation
Rhodobacterales_ko.K00411	1200	Rhodobacteriales	K00411	Oxidative phosphorylation
Rhodobacterales_ko.K00412	1600	Rhodobacteriales	K00412	Oxidative phosphorylation
Rhodobacterales_ko.K00413	1200	Rhodobacteriales	K00413	Oxidative phosphorylation
Rhodobacterales_ko.K00432	1200	Rhodobacteriales	K00432	Glutathione metabolism
Rhodobacterales_ko.K00448	1600	Rhodobacteriales	K00448	NA
Rhodobacterales_ko.K00449	1600	Rhodobacteriales	K00449	NA
Rhodobacterales_ko.K00451	1600	Rhodobacteriales	K00451	NA
Rhodobacterales_ko.K00480	1600	Rhodobacteriales	K00480	NA
Rhodobacterales_ko.K00481	1200	Rhodobacteriales	K00481	NA
Rhodobacterales_ko.K00496	1200	Rhodobacteriales	K00496	Fatty acid degradation
Rhodobacterales_ko.K00548	2000	Rhodobacteriales	K00548	Cysteine and methionine metabolism
Rhodobacterales_ko.K00549	1600	Rhodobacteriales	K00549	Cysteine and methionine metabolism
Rhodobacterales_ko.K00568	1200	Rhodobacteriales	K00568	NA
Rhodobacterales_ko.K00574	1200	Rhodobacteriales	K00574	[]
Rhodobacterales_ko.K00600	1200	Rhodobacteriales	K00600	Glycine	serine and threonine metabolism
Rhodobacterales_ko.K00605	1600	Rhodobacteriales	K00605	Glyoxylate and dicarboxylate metabolism
Rhodobacterales_ko.K00613	2000	Rhodobacteriales	K00613	NA
Rhodobacterales_ko.K00626	1600	Rhodobacteriales	K00626	Fatty acid degradation
Rhodobacterales_ko.K00627	1600	Rhodobacteriales	K00627	Glycolysis / Gluconeogenesis
Rhodobacterales_ko.K00640	1200	Rhodobacteriales	K00640	Sulfur metabolism
Rhodobacterales_ko.K00643	0	Rhodobacteriales	K00643	Glycine	serine and threonine metabolism
Rhodobacterales_ko.K00651	1600	Rhodobacteriales	K00651	Cysteine and methionine metabolism
Rhodobacterales_ko.K00658	1600	Rhodobacteriales	K00658	Citrate cycle (TCA cycle)
Rhodobacterales_ko.K00666.ko.K01897	2000	Rhodobacteriales	K00666;K01897	[]
Rhodobacterales_ko.K00666.ko.K02182	1200	Rhodobacteriales	K00666;K02182	NA
Rhodobacterales_ko.K00681	2000	Rhodobacteriales	K00681	Glutathione metabolism
Rhodobacterales_ko.K00700.ko.K07214.ko.K16147	800	Rhodobacteriales	K00700;K07214;K16147	Starch and sucrose metabolism
Rhodobacterales_ko.K00759	1600	Rhodobacteriales	K00759	Purine metabolism
Rhodobacterales_ko.K00761	1600	Rhodobacteriales	K00761	Pyrimidine metabolism
Rhodobacterales_ko.K00766.ko.K13497	2000	Rhodobacteriales	K00766;K13497	Phenylalanine	tyrosine and tryptophan biosynthesis
Rhodobacterales_ko.K00790	2000	Rhodobacteriales	K00790	Peptidoglycan biosynthesis
Rhodobacterales_ko.K00791	2000	Rhodobacteriales	K00791	Zeatin biosynthesis
Rhodobacterales_ko.K00795.ko.K13789	2000	Rhodobacteriales	K00795;K13789	Terpenoid backbone biosynthesis
Rhodobacterales_ko.K00812	2000	Rhodobacteriales	K00812	Alanine	aspartate and glutamate metabolism
Rhodobacterales_ko.K00820	2000	Rhodobacteriales	K00820	Amino sugar and nucleotide sugar metabolism
Rhodobacterales_ko.K00822	1600	Rhodobacteriales	K00822	NA
Rhodobacterales_ko.K00845	1200	Rhodobacteriales	K00845	NA
Rhodobacterales_ko.K00847.ko.K00856	2000	Rhodobacteriales	K00847;K00856	Purine metabolism
Rhodobacterales_ko.K00855	0	Rhodobacteriales	K00855	Carbon fixation in photosynthetic organisms
Rhodobacterales_ko.K00857	2000	Rhodobacteriales	K00857	Pyrimidine metabolism
Rhodobacterales_ko.K00878	1600	Rhodobacteriales	K00878	Thiamine metabolism
Rhodobacterales_ko.K00954	1200	Rhodobacteriales	K00954	Pantothenate and CoA biosynthesis
Rhodobacterales_ko.K00958	1200	Rhodobacteriales	K00958	Purine metabolism
Rhodobacterales_ko.K00960	1200	Rhodobacteriales	K00960	RNA polymerase
Rhodobacterales_ko.K00963	1200	Rhodobacteriales	K00963	Amino sugar and nucleotide sugar metabolism
Rhodobacterales_ko.K00971.ko.K16011	2000	Rhodobacteriales	K00971;K16011	NA
Rhodobacterales_ko.K01056	1200	Rhodobacteriales	K01056	NA
Rhodobacterales_ko.K01066	1600	Rhodobacteriales	K01066	NA
Rhodobacterales_ko.K01069	1600	Rhodobacteriales	K01069	Pyruvate metabolism
Rhodobacterales_ko.K01070	1600	Rhodobacteriales	K01070	NA
Rhodobacterales_ko.K01118	800	Rhodobacteriales	K01118	NA
Rhodobacterales_ko.K01141	2000	Rhodobacteriales	K01141	Homologous recombination
Rhodobacterales_ko.K01142	1600	Rhodobacteriales	K01142	Base excision repair
Rhodobacterales_ko.K01256	1200	Rhodobacteriales	K01256	Glutathione metabolism
Rhodobacterales_ko.K01259	1600	Rhodobacteriales	K01259	Arginine and proline metabolism
Rhodobacterales_ko.K01271	2000	Rhodobacteriales	K01271	NA
Rhodobacterales_ko.K01284	1600	Rhodobacteriales	K01284	NA
Rhodobacterales_ko.K01286.ko.K07258	2000	Rhodobacteriales	K01286;K07258	Peptidoglycan biosynthesis
Rhodobacterales_ko.K01299	1200	Rhodobacteriales	K01299	[]
Rhodobacterales_ko.K01338	1200	Rhodobacteriales	K01338	Cell cycle
Rhodobacterales_ko.K01338.ko.K07157	1200	Rhodobacteriales	K01338;K07157	[]
Rhodobacterales_ko.K01426	1600	Rhodobacteriales	K01426	[]
Rhodobacterales_ko.K01458	1600	Rhodobacteriales	K01458	NA
Rhodobacterales_ko.K01474	0	Rhodobacteriales	K01474	Arginine and proline metabolism
Rhodobacterales_ko.K01485	1200	Rhodobacteriales	K01485	Arginine and proline metabolism
Rhodobacterales_ko.K01491	1600	Rhodobacteriales	K01491	One carbon pool by folate
Rhodobacterales_ko.K01563	800	Rhodobacteriales	K01563	Chlorocyclohexane and chlorobenzene degradation
Rhodobacterales_ko.K01593	1600	Rhodobacteriales	K01593	NA
Rhodobacterales_ko.K01601	0	Rhodobacteriales	K01601	Carbon fixation in photosynthetic organisms
Rhodobacterales_ko.K01602	0	Rhodobacteriales	K01602	Carbon fixation in photosynthetic organisms
Rhodobacterales_ko.K01619	1600	Rhodobacteriales	K01619	Pentose phosphate pathway
Rhodobacterales_ko.K01620	1600	Rhodobacteriales	K01620	Glycine	serine	and threonine metabolism
Rhodobacterales_ko.K01624	0	Rhodobacteriales	K01624	Glycolysis / Gluconeogenesis
Rhodobacterales_ko.K01644.ko.K14451	1600	Rhodobacteriales	K01644;K14451	Two-component system
Rhodobacterales_ko.K01647	1600	Rhodobacteriales	K01647	Citrate cycle (TCA cycle)
Rhodobacterales_ko.K01649	2000	Rhodobacteriales	K01649	2-Oxocarboxylic acid metabolism
Rhodobacterales_ko.K01652	2000	Rhodobacteriales	K01652	Glyoxylate and dicarboxylate metabolism
Rhodobacterales_ko.K01653	1600	Rhodobacteriales	K01653	Glyoxylate and dicarboxylate metabolism
Rhodobacterales_ko.K01662	0	Rhodobacteriales	K01662	Thiamine metabolism
Rhodobacterales_ko.K01669	1200	Rhodobacteriales	K01669	[]
Rhodobacterales_ko.K01682	1600	Rhodobacteriales	K01682	Citrate cycle (TCA cycle)
Rhodobacterales_ko.K01690	1600	Rhodobacteriales	K01690	Pentose phosphate pathway
Rhodobacterales_ko.K01696.ko.K06001	0	Rhodobacteriales	K01696;K06001	Phenylalanine	tyrosine and tryptophan biosynthesis
Rhodobacterales_ko.K01698	2000	Rhodobacteriales	K01698	Porphyrin and chlorophyll metabolism
Rhodobacterales_ko.K01713	1200	Rhodobacteriales	K01713	Phenylalanine	tyrosine and tryptophan biosynthesis
Rhodobacterales_ko.K01721	2000	Rhodobacteriales	K01721	NA
Rhodobacterales_ko.K01729	1600	Rhodobacteriales	K01729	Fructose and mannose metabolism
Rhodobacterales_ko.K01733	1200	Rhodobacteriales	K01733	Glycine	serine and threonine metabolism
Rhodobacterales_ko.K01736	1600	Rhodobacteriales	K01736	Phenylalanine	tyrosine and tryptophan biosynthesis
Rhodobacterales_ko.K01738	1200	Rhodobacteriales	K01738	Cysteine and methionine metabolism
Rhodobacterales_ko.K01749	2000	Rhodobacteriales	K01749	Porphyrin and chlorophyll metabolism
Rhodobacterales_ko.K01759	2000	Rhodobacteriales	K01759	Pyruvate metabolism
Rhodobacterales_ko.K01768	1600	Rhodobacteriales	K01768	Purine metabolism
Rhodobacterales_ko.K01772	1200	Rhodobacteriales	K01772	Porphyrin and chlorophyll metabolism
Rhodobacterales_ko.K01799	1600	Rhodobacteriales	K01799	NA
Rhodobacterales_ko.K01802	1200	Rhodobacteriales	K01802	[]
Rhodobacterales_ko.K01805	2000	Rhodobacteriales	K01805	NA
Rhodobacterales_ko.K01823	0	Rhodobacteriales	K01823	Terpenoid backbone biosynthesis
Rhodobacterales_ko.K01873	2000	Rhodobacteriales	K01873	Aminoacyl-tRNA biosynthesis
Rhodobacterales_ko.K01883	1600	Rhodobacteriales	K01883	Aminoacyl-tRNA biosynthesis
Rhodobacterales_ko.K01895.ko.K01908	2000	Rhodobacteriales	K01895;K01908	Propanoate metabolism
Rhodobacterales_ko.K01897	1600	Rhodobacteriales	K01897	Fatty acid biosynthesis
Rhodobacterales_ko.K01902	2000	Rhodobacteriales	K01902	Citrate cycle (TCA cycle)
Rhodobacterales_ko.K01903	1600	Rhodobacteriales	K01903	Citrate cycle (TCA cycle)
Rhodobacterales_ko.K01903.ko.K14067	400	Rhodobacteriales	K01903;K14067	Glyoxylate and dicarboxylate metabolism
Rhodobacterales_ko.K01907	2000	Rhodobacteriales	K01907	Glyoxylate and dicarboxylate metabolism
Rhodobacterales_ko.K01908	1200	Rhodobacteriales	K01908	Propanoate metabolism
Rhodobacterales_ko.K01912	1600	Rhodobacteriales	K01912	Phenylalanine metabolism
Rhodobacterales_ko.K01915.ko.K01949	1200	Rhodobacteriales	K01915;K01949	Nitrogen metabolism
Rhodobacterales_ko.K01916	1600	Rhodobacteriales	K01916	Nicotinate and nicotinamide metabolism
Rhodobacterales_ko.K01928.ko.K01929.ko.K15792	2000	Rhodobacteriales	K01928;K01929;K15792	Peptidoglycan biosynthesis
Rhodobacterales_ko.K01937	2000	Rhodobacteriales	K01937	Pyrimidine metabolism
Rhodobacterales_ko.K01938	0	Rhodobacteriales	K01938	NA
Rhodobacterales_ko.K01939	1200	Rhodobacteriales	K01939	Purine metabolism
Rhodobacterales_ko.K01952	2000	Rhodobacteriales	K01952	Purine metabolism
Rhodobacterales_ko.K01961	2000	Rhodobacteriales	K01961	Fatty acid biosynthesis
Rhodobacterales_ko.K01969	1600	Rhodobacteriales	K01969	Valine	leucine and isoleucine degradation
Rhodobacterales_ko.K01990	1200	Rhodobacteriales	K01990	[]
Rhodobacterales_ko.K01992	1200	Rhodobacteriales	K01992	[]
Rhodobacterales_ko.K01995	1200	Rhodobacteriales	K01995	Transport
Rhodobacterales_ko.K01995.ko.K01998	1600	Rhodobacteriales	K01995;K01998	Transport
Rhodobacterales_ko.K01996	2000	Rhodobacteriales	K01996	Transport
Rhodobacterales_ko.K01997.ko.K11960	0	Rhodobacteriales	K01997;K11960	Transport
Rhodobacterales_ko.K01998	2000	Rhodobacteriales	K01998	Transport
Rhodobacterales_ko.K02000	1600	Rhodobacteriales	K02000	Transport
Rhodobacterales_ko.K02001	2000	Rhodobacteriales	K02001	Transport
Rhodobacterales_ko.K02002	2000	Rhodobacteriales	K02002	Transport
Rhodobacterales_ko.K02003	1600	Rhodobacteriales	K02003	Transport
Rhodobacterales_ko.K02004	1200	Rhodobacteriales	K02004	[]
Rhodobacterales_ko.K02010.ko.K10112	2000	Rhodobacteriales	K02010;K10112	Transport
Rhodobacterales_ko.K02011	1600	Rhodobacteriales	K02011	Transport
Rhodobacterales_ko.K02012	0	Rhodobacteriales	K02012	Transport
Rhodobacterales_ko.K02025	1600	Rhodobacteriales	K02025	Transport
Rhodobacterales_ko.K02025.ko.K10118	0	Rhodobacteriales	K02025;K10118	Transport
Rhodobacterales_ko.K02026	1600	Rhodobacteriales	K02026	Transport
Rhodobacterales_ko.K02027.ko.K10227	1600	Rhodobacteriales	K02027;K10227	Transport
Rhodobacterales_ko.K02027.ko.K17318	2000	Rhodobacteriales	K02027;K17318	Transport
Rhodobacterales_ko.K02029	2000	Rhodobacteriales	K02029	Transport
Rhodobacterales_ko.K02029.ko.K10020	0	Rhodobacteriales	K02029;K10020	Transport
Rhodobacterales_ko.K02031.ko.K02032	2000	Rhodobacteriales	K02031;K02032	Transport
Rhodobacterales_ko.K02033	2000	Rhodobacteriales	K02033	Transport
Rhodobacterales_ko.K02035	2000	Rhodobacteriales	K02035	Transport
Rhodobacterales_ko.K02035.ko.K13893	1200	Rhodobacteriales	K02035;K13893	Transport
Rhodobacterales_ko.K02041	1600	Rhodobacteriales	K02041	Transport
Rhodobacterales_ko.K02043	2000	Rhodobacteriales	K02043	NA
Rhodobacterales_ko.K02050	2000	Rhodobacteriales	K02050	Transport
Rhodobacterales_ko.K02051	2000	Rhodobacteriales	K02051	Transport
Rhodobacterales_ko.K02052	2000	Rhodobacteriales	K02052	Transport
Rhodobacterales_ko.K02055.ko.K11069	2000	Rhodobacteriales	K02055;K11069	Transport
Rhodobacterales_ko.K02055.ko.K11077	2000	Rhodobacteriales	K02055;K11077	Transport
Rhodobacterales_ko.K02058	2000	Rhodobacteriales	K02058	Transport
Rhodobacterales_ko.K02063	1600	Rhodobacteriales	K02063	Transport
Rhodobacterales_ko.K02078	0	Rhodobacteriales	K02078	[]
Rhodobacterales_ko.K02108	1600	Rhodobacteriales	K02108	Oxidative phosphorylation
Rhodobacterales_ko.K02116	2000	Rhodobacteriales	K02116	[]
Rhodobacterales_ko.K02182.ko.K20034	2000	Rhodobacteriales	K02182;K20034	Sulfur metabolism
Rhodobacterales_ko.K02197	1200	Rhodobacteriales	K02197	NA
Rhodobacterales_ko.K02198	1600	Rhodobacteriales	K02198	Oxidative phosphorylation
Rhodobacterales_ko.K02199	1600	Rhodobacteriales	K02199	NA
Rhodobacterales_ko.K02204	1600	Rhodobacteriales	K02204	Glycine	serine	and threonine metabolism
Rhodobacterales_ko.K02234	2000	Rhodobacteriales	K02234	Porphyrin and chlorophyll metabolism
Rhodobacterales_ko.K02257	1200	Rhodobacteriales	K02257	Porphyrin and chlorophyll metabolism
Rhodobacterales_ko.K02258	1200	Rhodobacteriales	K02258	Oxidative phosphorylation
Rhodobacterales_ko.K02259	1200	Rhodobacteriales	K02259	Oxidative phosphorylation
Rhodobacterales_ko.K02274	1200	Rhodobacteriales	K02274	Oxidative phosphorylation
Rhodobacterales_ko.K02275	1600	Rhodobacteriales	K02275	Oxidative phosphorylation
Rhodobacterales_ko.K02276	1200	Rhodobacteriales	K02276	Oxidative phosphorylation
Rhodobacterales_ko.K02291	2000	Rhodobacteriales	K02291	Carotenoid biosynthesis
Rhodobacterales_ko.K02313	2000	Rhodobacteriales	K02313	Cell cycle
Rhodobacterales_ko.K02314	2000	Rhodobacteriales	K02314	DNA replication
Rhodobacterales_ko.K02316	1200	Rhodobacteriales	K02316	DNA replication
Rhodobacterales_ko.K02337	1600	Rhodobacteriales	K02337	DNA replication
Rhodobacterales_ko.K02337.ko.K14162	1600	Rhodobacteriales	K02337;K14162	DNA replication
Rhodobacterales_ko.K02357	2000	Rhodobacteriales	K02357	[]
Rhodobacterales_ko.K02389	400	Rhodobacteriales	K02389	Flagellar assembly
Rhodobacterales_ko.K02390	400	Rhodobacteriales	K02390	Flagellar assembly
Rhodobacterales_ko.K02391	800	Rhodobacteriales	K02391	Flagellar assembly
Rhodobacterales_ko.K02392	0	Rhodobacteriales	K02392	Flagellar assembly
Rhodobacterales_ko.K02393	0	Rhodobacteriales	K02393	Flagellar assembly
Rhodobacterales_ko.K02396	400	Rhodobacteriales	K02396	Flagellar assembly
Rhodobacterales_ko.K02401	0	Rhodobacteriales	K02401	Flagellar assembly
Rhodobacterales_ko.K02421	0	Rhodobacteriales	K02421	Flagellar assembly
Rhodobacterales_ko.K02426	1600	Rhodobacteriales	K02426	NA
Rhodobacterales_ko.K02437	2000	Rhodobacteriales	K02437	Glycine	serine and threonine metabolism
Rhodobacterales_ko.K02469	2000	Rhodobacteriales	K02469	[]
Rhodobacterales_ko.K02483.ko.K07659	2000	Rhodobacteriales	K02483;K07659	Two-component system
Rhodobacterales_ko.K02488.ko.K02658.ko.K03413	0	Rhodobacteriales	K02488;K02658;K03413	NA
Rhodobacterales_ko.K02518	2000	Rhodobacteriales	K02518	RNA transport
Rhodobacterales_ko.K02520	0	Rhodobacteriales	K02520	RNA transport
Rhodobacterales_ko.K02556	1200	Rhodobacteriales	K02556	NA
Rhodobacterales_ko.K02563	1600	Rhodobacteriales	K02563	Peptidoglycan biosynthesis
Rhodobacterales_ko.K02601	800	Rhodobacteriales	K02601	[]
Rhodobacterales_ko.K02609	2000	Rhodobacteriales	K02609	Phenylalanine metabolism
Rhodobacterales_ko.K02639	2000	Rhodobacteriales	K02639	Photosynthesis
Rhodobacterales_ko.K02863	400	Rhodobacteriales	K02863	Ribosome
Rhodobacterales_ko.K02874	0	Rhodobacteriales	K02874	Ribosome
Rhodobacterales_ko.K02878	800	Rhodobacteriales	K02878	Ribosome
Rhodobacterales_ko.K02906	800	Rhodobacteriales	K02906	Ribosome
Rhodobacterales_ko.K02913	1200	Rhodobacteriales	K02913	Ribosome
Rhodobacterales_ko.K02954	800	Rhodobacteriales	K02954	Ribosome
Rhodobacterales_ko.K02970	2000	Rhodobacteriales	K02970	Ribosome
Rhodobacterales_ko.K03043	800	Rhodobacteriales	K03043	RNA polymerase
Rhodobacterales_ko.K03070	1200	Rhodobacteriales	K03070	Protein export
Rhodobacterales_ko.K03071	1600	Rhodobacteriales	K03071	Protein export
Rhodobacterales_ko.K03073	2000	Rhodobacteriales	K03073	Protein export
Rhodobacterales_ko.K03076	800	Rhodobacteriales	K03076	Protein export
Rhodobacterales_ko.K03088	400	Rhodobacteriales	K03088	[]
Rhodobacterales_ko.K03089	1200	Rhodobacteriales	K03089	[]
Rhodobacterales_ko.K03111	0	Rhodobacteriales	K03111	NA
Rhodobacterales_ko.K03118	1200	Rhodobacteriales	K03118	Protein export
Rhodobacterales_ko.K03168	1200	Rhodobacteriales	K03168	[]
Rhodobacterales_ko.K03179.ko.K06125	1600	Rhodobacteriales	K03179;K06125	Ubiquinone and other terpenoid-quinone biosynthesis
Rhodobacterales_ko.K03183	1600	Rhodobacteriales	K03183	Ubiquinone and other terpenoid-quinone biosynthesis
Rhodobacterales_ko.K03185	1600	Rhodobacteriales	K03185	Ubiquinone and other terpenoid-quinone biosynthesis
Rhodobacterales_ko.K03320	0	Rhodobacteriales	K03320	Transport
Rhodobacterales_ko.K03403	2000	Rhodobacteriales	K03403	Porphyrin and chlorophyll metabolism
Rhodobacterales_ko.K03413	1200	Rhodobacteriales	K03413	NA
Rhodobacterales_ko.K03428	0	Rhodobacteriales	K03428	Porphyrin and chlorophyll metabolism
Rhodobacterales_ko.K03474	1200	Rhodobacteriales	K03474	Vitamin B6 metabolism
Rhodobacterales_ko.K03517	1200	Rhodobacteriales	K03517	Nicotinate and nicotinamide metabolism
Rhodobacterales_ko.K03518	1600	Rhodobacteriales	K03518	Carbon fixation pathways in prokaryotes
Rhodobacterales_ko.K03519	1600	Rhodobacteriales	K03519	Carbon fixation pathways in prokaryotes
Rhodobacterales_ko.K03520	1600	Rhodobacteriales	K03520	Carbon fixation pathways in prokaryotes
Rhodobacterales_ko.K03521	1600	Rhodobacteriales	K03521	[]
Rhodobacterales_ko.K03522	1600	Rhodobacteriales	K03522	[]
Rhodobacterales_ko.K03525	400	Rhodobacteriales	K03525	Pantothenate and CoA biosynthesis
Rhodobacterales_ko.K03527	1600	Rhodobacteriales	K03527	Terpenoid backbone biosynthesis
Rhodobacterales_ko.K03534	2000	Rhodobacteriales	K03534	[]
Rhodobacterales_ko.K03544	2000	Rhodobacteriales	K03544	Cell cycle
Rhodobacterales_ko.K03553	1600	Rhodobacteriales	K03553	Homologous recombination
Rhodobacterales_ko.K03555	1200	Rhodobacteriales	K03555	Mismatch repair
Rhodobacterales_ko.K03564	1200	Rhodobacteriales	K03564	NA
Rhodobacterales_ko.K03568	1200	Rhodobacteriales	K03568	[]
Rhodobacterales_ko.K03576	1200	Rhodobacteriales	K03576	[]
Rhodobacterales_ko.K03579	2000	Rhodobacteriales	K03579	NA
Rhodobacterales_ko.K03584	1200	Rhodobacteriales	K03584	NA
Rhodobacterales_ko.K03592	1200	Rhodobacteriales	K03592	[]
Rhodobacterales_ko.K03611	1600	Rhodobacteriales	K03611	NA
Rhodobacterales_ko.K03624	2000	Rhodobacteriales	K03624	[]
Rhodobacterales_ko.K03629	2000	Rhodobacteriales	K03629	NA
Rhodobacterales_ko.K03631	2000	Rhodobacteriales	K03631	NA
Rhodobacterales_ko.K03634	0	Rhodobacteriales	K03634	NA
Rhodobacterales_ko.K03639	1600	Rhodobacteriales	K03639	Folate biosynthesis
Rhodobacterales_ko.K03644	1200	Rhodobacteriales	K03644	Lipoic acid metabolism
Rhodobacterales_ko.K03671	1200	Rhodobacteriales	K03671	[]
Rhodobacterales_ko.K03671.ko.K05838	1200	Rhodobacteriales	K03671;K05838	[]
Rhodobacterales_ko.K03684	1600	Rhodobacteriales	K03684	[]
Rhodobacterales_ko.K03686	1200	Rhodobacteriales	K03686	RNA degradation
Rhodobacterales_ko.K03687	1200	Rhodobacteriales	K03687	RNA degradation
Rhodobacterales_ko.K03688	1200	Rhodobacteriales	K03688	[]
Rhodobacterales_ko.K03694	1200	Rhodobacteriales	K03694	Cell cycle
Rhodobacterales_ko.K03695	1200	Rhodobacteriales	K03695	Cell cycle
Rhodobacterales_ko.K03701	1200	Rhodobacteriales	K03701	Nucleotide excision repair
Rhodobacterales_ko.K03702	1200	Rhodobacteriales	K03702	Nucleotide excision repair
Rhodobacterales_ko.K03724	1200	Rhodobacteriales	K03724	NA
Rhodobacterales_ko.K03733	2000	Rhodobacteriales	K03733	NA
Rhodobacterales_ko.K03734	1200	Rhodobacteriales	K03734	NA
Rhodobacterales_ko.K03782	1600	Rhodobacteriales	K03782	Peroxisome
Rhodobacterales_ko.K03790	1200	Rhodobacteriales	K03790	NA
Rhodobacterales_ko.K03797	1200	Rhodobacteriales	K03797	[]
Rhodobacterales_ko.K03798	1200	Rhodobacteriales	K03798	Cell cycle
Rhodobacterales_ko.K03799	1200	Rhodobacteriales	K03799	[]
Rhodobacterales_ko.K03821	1200	Rhodobacteriales	K03821	Butanoate metabolism
Rhodobacterales_ko.K03841	800	Rhodobacteriales	K03841	Pentose phosphate pathway
Rhodobacterales_ko.K03851	2000	Rhodobacteriales	K03851	NA
Rhodobacterales_ko.K03852	1600	Rhodobacteriales	K03852	NA
Rhodobacterales_ko.K03885	0	Rhodobacteriales	K03885	Oxidative phosphorylation
Rhodobacterales_ko.K03892	1200	Rhodobacteriales	K03892	NA
Rhodobacterales_ko.K03924	1200	Rhodobacteriales	K03924	[]
Rhodobacterales_ko.K03979	1600	Rhodobacteriales	K03979	[]
Rhodobacterales_ko.K04035	2000	Rhodobacteriales	K04035	Porphyrin and chlorophyll metabolism
Rhodobacterales_ko.K04037	2000	Rhodobacteriales	K04037	Porphyrin and chlorophyll metabolism
Rhodobacterales_ko.K04038	2000	Rhodobacteriales	K04038	Porphyrin and chlorophyll metabolism
Rhodobacterales_ko.K04039	0	Rhodobacteriales	K04039	Porphyrin and chlorophyll metabolism
Rhodobacterales_ko.K04040	2000	Rhodobacteriales	K04040	Porphyrin and chlorophyll metabolism
Rhodobacterales_ko.K04043	1200	Rhodobacteriales	K04043	RNA degradation
Rhodobacterales_ko.K04047	1200	Rhodobacteriales	K04047	[]
Rhodobacterales_ko.K04077	1200	Rhodobacteriales	K04077	RNA degradation
Rhodobacterales_ko.K04078	1200	Rhodobacteriales	K04078	RNA degradation
Rhodobacterales_ko.K04079	1200	Rhodobacteriales	K04079	RNA degradation
Rhodobacterales_ko.K04080	1200	Rhodobacteriales	K04080	RNA degradation
Rhodobacterales_ko.K04087	1200	Rhodobacteriales	K04087	[]
Rhodobacterales_ko.K04088	1200	Rhodobacteriales	K04088	[]
Rhodobacterales_ko.K04090	1200	Rhodobacteriales	K04090	NA
Rhodobacterales_ko.K04110	800	Rhodobacteriales	K04110	NA
Rhodobacterales_ko.K04487	1600	Rhodobacteriales	K04487	Thiamine metabolism
Rhodobacterales_ko.K04518	1200	Rhodobacteriales	K04518	NA
Rhodobacterales_ko.K04564	1200	Rhodobacteriales	K04564	Peroxisome
Rhodobacterales_ko.K04771	1200	Rhodobacteriales	K04771	Two-component system
Rhodobacterales_ko.K04773.ko.K04774	1200	Rhodobacteriales	K04773;K04774	[]
Rhodobacterales_ko.K05515	2000	Rhodobacteriales	K05515	Peptidoglycan biosynthesis
Rhodobacterales_ko.K05524	1200	Rhodobacteriales	K05524	Photosynthesis
Rhodobacterales_ko.K05539	2000	Rhodobacteriales	K05539	[]
Rhodobacterales_ko.K05770	0	Rhodobacteriales	K05770	NA
Rhodobacterales_ko.K05772	1600	Rhodobacteriales	K05772	Transport
Rhodobacterales_ko.K05773	1200	Rhodobacteriales	K05773	Transport
Rhodobacterales_ko.K05781	1600	Rhodobacteriales	K05781	Transport
Rhodobacterales_ko.K05785	2000	Rhodobacteriales	K05785	NA
Rhodobacterales_ko.K05808	1600	Rhodobacteriales	K05808	[]
Rhodobacterales_ko.K06076	2000	Rhodobacteriales	K06076	NA
Rhodobacterales_ko.K06147	1200	Rhodobacteriales	K06147	Transport
Rhodobacterales_ko.K06147.ko.K18893	1200	Rhodobacteriales	K06147;K18893	Transport
Rhodobacterales_ko.K06164	2000	Rhodobacteriales	K06164	Phosphonate and phosphinate metabolism
Rhodobacterales_ko.K06165	0	Rhodobacteriales	K06165	Phosphonate and phosphinate metabolism
Rhodobacterales_ko.K06166	0	Rhodobacteriales	K06166	Phosphonate and phosphinate metabolism
Rhodobacterales_ko.K06189	1600	Rhodobacteriales	K06189	NA
Rhodobacterales_ko.K06204	2000	Rhodobacteriales	K06204	Biofilm formation - Pseudomonas aeruginosa
Rhodobacterales_ko.K06205	0	Rhodobacteriales	K06205	NA
Rhodobacterales_ko.K06876	1200	Rhodobacteriales	K06876	[]
Rhodobacterales_ko.K06890	1200	Rhodobacteriales	K06890	[]
Rhodobacterales_ko.K06891	1200	Rhodobacteriales	K06891	[]
Rhodobacterales_ko.K06911	1200	Rhodobacteriales	K06911	[]
Rhodobacterales_ko.K06912	1200	Rhodobacteriales	K06912	Chlorocylohexane and chlorobenzene degradation
Rhodobacterales_ko.K06925.ko.K07102	1200	Rhodobacteriales	K06925;K07102	Amino sugar and nucleotide sugar metabolism
Rhodobacterales_ko.K06954	400	Rhodobacteriales	K06954	[]
Rhodobacterales_ko.K06958	1600	Rhodobacteriales	K06958	NA
Rhodobacterales_ko.K06980.ko.K22073	1600	Rhodobacteriales	K06980;K22073	NA
Rhodobacterales_ko.K06985	1200	Rhodobacteriales	K06985	Cell cycle
Rhodobacterales_ko.K07006	2000	Rhodobacteriales	K07006	[]
Rhodobacterales_ko.K07025	1600	Rhodobacteriales	K07025	[]
Rhodobacterales_ko.K07042	1600	Rhodobacteriales	K07042	[]
Rhodobacterales_ko.K07080	2000	Rhodobacteriales	K07080	[]
Rhodobacterales_ko.K07127	1600	Rhodobacteriales	K07127	Purine metabolism
Rhodobacterales_ko.K07140	1600	Rhodobacteriales	K07140	[]
Rhodobacterales_ko.K07147	1200	Rhodobacteriales	K07147	[]
Rhodobacterales_ko.K07156	1200	Rhodobacteriales	K07156	NA
Rhodobacterales_ko.K07167	1200	Rhodobacteriales	K07167	[]
Rhodobacterales_ko.K07192	2000	Rhodobacteriales	K07192	NA
Rhodobacterales_ko.K07231	1200	Rhodobacteriales	K07231	[]
Rhodobacterales_ko.K07245.ko.K14166	1200	Rhodobacteriales	K07245;K14166	NA
Rhodobacterales_ko.K07263.ko.K07623	1200	Rhodobacteriales	K07263;K07623	NA
Rhodobacterales_ko.K07305	1200	Rhodobacteriales	K07305	[]
Rhodobacterales_ko.K07335	1600	Rhodobacteriales	K07335	Transport
Rhodobacterales_ko.K07387	1600	Rhodobacteriales	K07387	NA
Rhodobacterales_ko.K07390	1200	Rhodobacteriales	K07390	[]
Rhodobacterales_ko.K07393	1200	Rhodobacteriales	K07393	NA
Rhodobacterales_ko.K07402	1200	Rhodobacteriales	K07402	Purine metabolism
Rhodobacterales_ko.K07516	1600	Rhodobacteriales	K07516	Fatty acid degradation
Rhodobacterales_ko.K07577	1200	Rhodobacteriales	K07577	NA
Rhodobacterales_ko.K07735	1600	Rhodobacteriales	K07735	NA
Rhodobacterales_ko.K07749	2000	Rhodobacteriales	K07749	NA
Rhodobacterales_ko.K07793	0	Rhodobacteriales	K07793	Two-component system
Rhodobacterales_ko.K07795	0	Rhodobacteriales	K07795	Transport
Rhodobacterales_ko.K08226	0	Rhodobacteriales	K08226	Transport
Rhodobacterales_ko.K08305	2000	Rhodobacteriales	K08305	NA
Rhodobacterales_ko.K08311	1200	Rhodobacteriales	K08311	RNA degradation
Rhodobacterales_ko.K08602	1600	Rhodobacteriales	K08602	[]
Rhodobacterales_ko.K08714	1200	Rhodobacteriales	K08714	NA
Rhodobacterales_ko.K08926	0	Rhodobacteriales	K08926	Photosynthesis - antenna proteins
Rhodobacterales_ko.K08927	0	Rhodobacteriales	K08927	Photosynthesis - antenna proteins
Rhodobacterales_ko.K08928	0	Rhodobacteriales	K08928	Photosynthesis - antenna proteins
Rhodobacterales_ko.K08929	0	Rhodobacteriales	K08929	Photosynthesis - antenna proteins
Rhodobacterales_ko.K09007	400	Rhodobacteriales	K09007	Folate biosynthesis
Rhodobacterales_ko.K09013	1200	Rhodobacteriales	K09013	[]
Rhodobacterales_ko.K09014	1200	Rhodobacteriales	K09014	[]
Rhodobacterales_ko.K09015	1200	Rhodobacteriales	K09015	[]
Rhodobacterales_ko.K09017	2000	Rhodobacteriales	K09017	NA
Rhodobacterales_ko.K09125	1600	Rhodobacteriales	K09125	NA
Rhodobacterales_ko.K09472	1600	Rhodobacteriales	K09472	Arginine and proline metabolism
Rhodobacterales_ko.K09761	1200	Rhodobacteriales	K09761	NA
Rhodobacterales_ko.K09774	1200	Rhodobacteriales	K09774	Transport
Rhodobacterales_ko.K09796	1200	Rhodobacteriales	K09796	NA
Rhodobacterales_ko.K09807	1200	Rhodobacteriales	K09807	[]
Rhodobacterales_ko.K09835.ko.K10027	2000	Rhodobacteriales	K09835;K10027	Carotenoid biosynthesis
Rhodobacterales_ko.K09845	2000	Rhodobacteriales	K09845	Carotenoid biosynthesis
Rhodobacterales_ko.K09846	2000	Rhodobacteriales	K09846	Carotenoid biosynthesis
Rhodobacterales_ko.K09847	2000	Rhodobacteriales	K09847	Carotenoid biosynthesis
Rhodobacterales_ko.K09861	1200	Rhodobacteriales	K09861	[]
Rhodobacterales_ko.K09882	1600	Rhodobacteriales	K09882	Porphyrin and chlorophyll metabolism
Rhodobacterales_ko.K09919	1200	Rhodobacteriales	K09919	[]
Rhodobacterales_ko.K09959	1600	Rhodobacteriales	K09959	[]
Rhodobacterales_ko.K09966	1200	Rhodobacteriales	K09966	[]
Rhodobacterales_ko.K09989	2000	Rhodobacteriales	K09989	[]
Rhodobacterales_ko.K10117	0	Rhodobacteriales	K10117	Transport
Rhodobacterales_ko.K10232	2000	Rhodobacteriales	K10232	Transport
Rhodobacterales_ko.K10233	2000	Rhodobacteriales	K10233	Transport
Rhodobacterales_ko.K10236	2000	Rhodobacteriales	K10236	Transport
Rhodobacterales_ko.K10439.ko.K17213	2000	Rhodobacteriales	K10439;K17213	Transport
Rhodobacterales_ko.K10440.ko.K17214	2000	Rhodobacteriales	K10440;K17214	Transport
Rhodobacterales_ko.K10543	2000	Rhodobacteriales	K10543	Transport
Rhodobacterales_ko.K10545	1600	Rhodobacteriales	K10545	Transport
Rhodobacterales_ko.K10552	2000	Rhodobacteriales	K10552	Transport
Rhodobacterales_ko.K10553	2000	Rhodobacteriales	K10553	Transport
Rhodobacterales_ko.K10559	0	Rhodobacteriales	K10559	Transport
Rhodobacterales_ko.K10907	1600	Rhodobacteriales	K10907	NA
Rhodobacterales_ko.K10943	400	Rhodobacteriales	K10943	Two-component system
Rhodobacterales_ko.K10960	2000	Rhodobacteriales	K10960	Terpenoid backbone biosynthesis
Rhodobacterales_ko.K11005	400	Rhodobacteriales	K11005	NA
Rhodobacterales_ko.K11069	0	Rhodobacteriales	K11069	Transport
Rhodobacterales_ko.K11073	2000	Rhodobacteriales	K11073	Transport
Rhodobacterales_ko.K11177	1200	Rhodobacteriales	K11177	Purine metabolism
Rhodobacterales_ko.K11206	1600	Rhodobacteriales	K11206	NA
Rhodobacterales_ko.K11212	2000	Rhodobacteriales	K11212	NA
Rhodobacterales_ko.K11333	2000	Rhodobacteriales	K11333	Porphyrin and chlorophyll metabolism
Rhodobacterales_ko.K11334	0	Rhodobacteriales	K11334	Porphyrin and chlorophyll metabolism
Rhodobacterales_ko.K11335	2000	Rhodobacteriales	K11335	Porphyrin and chlorophyll metabolism
Rhodobacterales_ko.K11336	2000	Rhodobacteriales	K11336	Porphyrin and chlorophyll metabolism
Rhodobacterales_ko.K11337	0	Rhodobacteriales	K11337	Porphyrin and chlorophyll metabolism
Rhodobacterales_ko.K11472	1200	Rhodobacteriales	K11472	NA
Rhodobacterales_ko.K11688	1600	Rhodobacteriales	K11688	Two-component system
Rhodobacterales_ko.K11710	2000	Rhodobacteriales	K11710	Transport
Rhodobacterales_ko.K11717	1200	Rhodobacteriales	K11717	Cysteine and methionine metabolism
Rhodobacterales_ko.K11779	2000	Rhodobacteriales	K11779	NA
Rhodobacterales_ko.K11900	1600	Rhodobacteriales	K11900	Biofilm formation - Pseudomonas aeruginosa
Rhodobacterales_ko.K11924	1600	Rhodobacteriales	K11924	Transport
Rhodobacterales_ko.K12234	2000	Rhodobacteriales	K12234	NA
Rhodobacterales_ko.K12573	1200	Rhodobacteriales	K12573	RNA degradation
Rhodobacterales_ko.K13628	1200	Rhodobacteriales	K13628	[]
Rhodobacterales_ko.K13778	0	Rhodobacteriales	K13778	NA
Rhodobacterales_ko.K13789	2000	Rhodobacteriales	K13789	Terpenoid backbone biosynthesis
Rhodobacterales_ko.K13794.ko.K19338	1200	Rhodobacteriales	K13794;K19338	Nitrogen metabolism
Rhodobacterales_ko.K13875	2000	Rhodobacteriales	K13875	NA
Rhodobacterales_ko.K13893	1200	Rhodobacteriales	K13893	Transport
Rhodobacterales_ko.K13894	1200	Rhodobacteriales	K13894	Transport
Rhodobacterales_ko.K13895	1200	Rhodobacteriales	K13895	Transport
Rhodobacterales_ko.K13991	0	Rhodobacteriales	K13991	Photosynthesis - antenna proteins
Rhodobacterales_ko.K14058	400	Rhodobacteriales	K14058	NA
Rhodobacterales_ko.K14083	2000	Rhodobacteriales	K14083	NA
Rhodobacterales_ko.K14441	1200	Rhodobacteriales	K14441	Ribosome
Rhodobacterales_ko.K14448	1600	Rhodobacteriales	K14448	Glyoxylate and dicarboxylate metabolism
Rhodobacterales_ko.K14941	1600	Rhodobacteriales	K14941	NA
Rhodobacterales_ko.K14998	1200	Rhodobacteriales	K14998	NA
Rhodobacterales_ko.K15011	1200	Rhodobacteriales	K15011	Two-component system
Rhodobacterales_ko.K15012	1200	Rhodobacteriales	K15012	Two-component system
Rhodobacterales_ko.K15509	2000	Rhodobacteriales	K15509	[]
Rhodobacterales_ko.K15512	1600	Rhodobacteriales	K15512	Benzoate degradation
Rhodobacterales_ko.K15576	1200	Rhodobacteriales	K15576	Transport
Rhodobacterales_ko.K15583	400	Rhodobacteriales	K15583	Transport
Rhodobacterales_ko.K16049	1200	Rhodobacteriales	K16049	NA
Rhodobacterales_ko.K16092	0	Rhodobacteriales	K16092	Transport
Rhodobacterales_ko.K16846.ko.K16850	0	Rhodobacteriales	K16846;K16850	Cysteine and methionine metabolism
Rhodobacterales_ko.K17218.ko.K17229	2000	Rhodobacteriales	K17218;K17229	Sulfur metabolism
Rhodobacterales_ko.K17222	2000	Rhodobacteriales	K17222	Sulfur metabolism
Rhodobacterales_ko.K17223	2000	Rhodobacteriales	K17223	Sulfur metabolism
Rhodobacterales_ko.K17224	2000	Rhodobacteriales	K17224	Sulfur metabolism
Rhodobacterales_ko.K17225	2000	Rhodobacteriales	K17225	Sulfur metabolism
Rhodobacterales_ko.K17226	2000	Rhodobacteriales	K17226	Sulfur metabolism
Rhodobacterales_ko.K17240	2000	Rhodobacteriales	K17240	Transport
Rhodobacterales_ko.K17241	0	Rhodobacteriales	K17241	Transport
Rhodobacterales_ko.K17247	1200	Rhodobacteriales	K17247	NA
Rhodobacterales_ko.K17285	2000	Rhodobacteriales	K17285	Sulfur metabolism
Rhodobacterales_ko.K17315	2000	Rhodobacteriales	K17315	Transport
Rhodobacterales_ko.K17316	1600	Rhodobacteriales	K17316	Transport
Rhodobacterales_ko.K17321	0	Rhodobacteriales	K17321	Transport
Rhodobacterales_ko.K17486	2000	Rhodobacteriales	K17486	Sulfur metabolism
Rhodobacterales_ko.K17735	2000	Rhodobacteriales	K17735	NA
Rhodobacterales_ko.K18235	400	Rhodobacteriales	K18235	NA
Rhodobacterales_ko.K18277	1600	Rhodobacteriales	K18277	NA
Rhodobacterales_ko.K18588	1200	Rhodobacteriales	K18588	[]
Rhodobacterales_ko.K18707	2000	Rhodobacteriales	K18707	NA
Rhodobacterales_ko.K18989	1200	Rhodobacteriales	K18989	Transport
Rhodobacterales_ko.K19055	1600	Rhodobacteriales	K19055	NA
Rhodobacterales_ko.K19191	2000	Rhodobacteriales	K19191	Nicotinate and nicotinamide metabolism
Rhodobacterales_ko.K19265	1600	Rhodobacteriales	K19265	NA
Rhodobacterales_ko.K19689	1200	Rhodobacteriales	K19689	NA
Rhodobacterales_ko.K19775	1200	Rhodobacteriales	K19775	NA
Rhodobacterales_ko.K21307	1600	Rhodobacteriales	K21307	Sulfur metabolism
Rhodobacterales_ko.K21417	1600	Rhodobacteriales	K21417	NA
Rhodobacterales_ko.K21430	1200	Rhodobacteriales	K21430	NA
Rhodobacterales_ko.K21470	1600	Rhodobacteriales	K21470	NA
Rhodobacterales_ko.K21700	2000	Rhodobacteriales	K21700	NA
Rhodobacterales_ko.K21929	1200	Rhodobacteriales	K21929	Base excision repair
Rhodobacterales_ko.K22081	1200	Rhodobacteriales	K22081	NA
Rhodobacterales_ko.K22082	1200	Rhodobacteriales	K22082	NA
Rhodobacterales_ko.K22083	1200	Rhodobacteriales	K22083	NA
Rhodobacterales_ko.K22278	2000	Rhodobacteriales	K22278	NA
Rhodobacterales_ko.K22348	2000	Rhodobacteriales	K22348	NA
Rhodocyclales_ko.K00114	1600	Other Betaproteobacteria	K00114	Glycolysis / Gluconeogenesis
Rhodocyclales_ko.K00123.ko.K22015	1600	Other Betaproteobacteria	K00123;K22015	Glyoxylate and dicarboxylate metabolism
Rhodocyclales_ko.K00175	1600	Other Betaproteobacteria	K00175	Citrate cycle (TCA cycle)
Rhodocyclales_ko.K00311	1200	Other Betaproteobacteria	K00311	[]
Rhodocyclales_ko.K00331	1200	Other Betaproteobacteria	K00331	Oxidative phosphorylation
Rhodocyclales_ko.K00332	1200	Other Betaproteobacteria	K00332	Oxidative phosphorylation
Rhodocyclales_ko.K00412	1200	Other Betaproteobacteria	K00412	Oxidative phosphorylation
Rhodocyclales_ko.K00765	1600	Other Betaproteobacteria	K00765	HIstidine metabolism
Rhodocyclales_ko.K00957	1200	Other Betaproteobacteria	K00957	Purine metabolism
Rhodocyclales_ko.K01251	1200	Other Betaproteobacteria	K01251	Cysteine and methionine metabolism
Rhodocyclales_ko.K01637	400	Other Betaproteobacteria	K01637	Glyoxylate and dicarboxylate metabolism
Rhodocyclales_ko.K01711	0	Other Betaproteobacteria	K01711	Fructose and mannose metabolism
Rhodocyclales_ko.K01782	1200	Other Betaproteobacteria	K01782	Fatty acid degradation
Rhodocyclales_ko.K01868	0	Other Betaproteobacteria	K01868	Aminoacyl-tRNA biosynthesis
Rhodocyclales_ko.K01997	2000	Other Betaproteobacteria	K01997	Transport
Rhodocyclales_ko.K01999	2000	Other Betaproteobacteria	K01999	Transport
Rhodocyclales_ko.K02003	1200	Other Betaproteobacteria	K02003	Transport
Rhodocyclales_ko.K02051	400	Other Betaproteobacteria	K02051	Transport
Rhodocyclales_ko.K02192	2000	Other Betaproteobacteria	K02192	NA
Rhodocyclales_ko.K02197	1200	Other Betaproteobacteria	K02197	NA
Rhodocyclales_ko.K02257	1600	Other Betaproteobacteria	K02257	Porphyrin and chlorophyll metabolism
Rhodocyclales_ko.K02258	1200	Other Betaproteobacteria	K02258	Oxidative phosphorylation
Rhodocyclales_ko.K02276	1200	Other Betaproteobacteria	K02276	Oxidative phosphorylation
Rhodocyclales_ko.K02401	0	Other Betaproteobacteria	K02401	Flagellar assembly
Rhodocyclales_ko.K02406	1200	Other Betaproteobacteria	K02406	NA
Rhodocyclales_ko.K02411	0	Other Betaproteobacteria	K02411	Flagellar assembly
Rhodocyclales_ko.K02422	400	Other Betaproteobacteria	K02422	Flagellar assembly
Rhodocyclales_ko.K02548	1200	Other Betaproteobacteria	K02548	NA
Rhodocyclales_ko.K02992	2000	Other Betaproteobacteria	K02992	Ribosome
Rhodocyclales_ko.K03089	1200	Other Betaproteobacteria	K03089	[]
Rhodocyclales_ko.K03320	800	Other Betaproteobacteria	K03320	Transport
Rhodocyclales_ko.K03621	800	Other Betaproteobacteria	K03621	Glycerolipid metabolism
Rhodocyclales_ko.K04077	1200	Other Betaproteobacteria	K04077	RNA degradation
Rhodocyclales_ko.K04088	1200	Other Betaproteobacteria	K04088	[]
Rhodocyclales_ko.K04090	2000	Other Betaproteobacteria	K04090	NA
Rhodocyclales_ko.K06136	0	Other Betaproteobacteria	K06136	[]
Rhodocyclales_ko.K06137	0	Other Betaproteobacteria	K06137	NA
Rhodocyclales_ko.K07080	1600	Other Betaproteobacteria	K07080	[]
Rhodocyclales_ko.K08226	0	Other Betaproteobacteria	K08226	Transport
Rhodocyclales_ko.K08928	0	Other Betaproteobacteria	K08928	Photosynthesis - antenna proteins
Rhodocyclales_ko.K08929	0	Other Betaproteobacteria	K08929	Photosynthesis - antenna proteins
Rhodocyclales_ko.K12262	1200	Other Betaproteobacteria	K12262	NA
Rhodocyclales_ko.K12573	1200	Other Betaproteobacteria	K12573	RNA degradation
Rhodocyclales_ko.K17760	1600	Other Betaproteobacteria	K17760	NA
Rhodocyclales_ko.K19416	1200	Other Betaproteobacteria	K19416	[]
Rhodocyclales_ko.K20431	2000	Other Betaproteobacteria	K20431	[]
Rhodocyclales_ko.K22348	1200	Other Betaproteobacteria	K22348	NA
Rhodospirillales_ko.K00010	2000	Rhodospiralles	K00010	Inositol phosphate metabolism
Rhodospirillales_ko.K00012	1600	Rhodospiralles	K00012	Amino sugar and nucleotide sugar metabolism
Rhodospirillales_ko.K00015.ko.K00050.ko.K00090	1600	Rhodospiralles	K00015;K00050;K00090	Glyoxylate and dicarboxylate metabolism
Rhodospirillales_ko.K00031	1600	Rhodospiralles	K00031	Citrate cycle (TCA cycle)
Rhodospirillales_ko.K00074.ko.K07516	1600	Rhodospiralles	K00074;K07516	Phenylalanine metabolism
Rhodospirillales_ko.K00102	1600	Rhodospiralles	K00102	Pyruvate metabolism
Rhodospirillales_ko.K00114	1200	Rhodospiralles	K00114	Glycolysis / Gluconeogenesis
Rhodospirillales_ko.K00122	1200	Rhodospiralles	K00122	Glyoxylate and dicarboxylate metabolism
Rhodospirillales_ko.K00123	2000	Rhodospiralles	K00123	Glyoxylate and dicarboxylate metabolism
Rhodospirillales_ko.K00124.ko.K21308	2000	Rhodospiralles	K00124;K21308	Glyoxylate and dicarboxylate metabolism
Rhodospirillales_ko.K00135	1200	Rhodospiralles	K00135	Alanine	aspartate and glutamate metabolism
Rhodospirillales_ko.K00147	0	Rhodospiralles	K00147	Arginine and proline metabolism
Rhodospirillales_ko.K00161	1200	Rhodospiralles	K00161	Glycolysis / Gluconeogenesis
Rhodospirillales_ko.K00208	1600	Rhodospiralles	K00208	Fatty acid biosynthesis
Rhodospirillales_ko.K00234	1600	Rhodospiralles	K00234	Citrate cycle (TCA cycle)
Rhodospirillales_ko.K00239	1200	Rhodospiralles	K00239	Citrate cycle (TCA cycle)
Rhodospirillales_ko.K00240	1200	Rhodospiralles	K00240	Citrate cycle (TCA cycle)
Rhodospirillales_ko.K00241	1200	Rhodospiralles	K00241	Citrate cycle (TCA cycle)
Rhodospirillales_ko.K00242	1600	Rhodospiralles	K00242	Citrate cycle (TCA cycle)
Rhodospirillales_ko.K00248	1200	Rhodospiralles	K00248	Fatty acid degradation
Rhodospirillales_ko.K00248.ko.K00249.ko.K20035	1600	Rhodospiralles	K00248;K00249;K20035	Sulfur metabolism
Rhodospirillales_ko.K00249	1200	Rhodospiralles	K00249	Fatty acid degradation
Rhodospirillales_ko.K00252	1200	Rhodospiralles	K00252	Fatty acid degradation
Rhodospirillales_ko.K00256	1200	Rhodospiralles	K00256	[]
Rhodospirillales_ko.K00256.ko.K07303	0	Rhodospiralles	K00256;K07303	[]
Rhodospirillales_ko.K00275	1200	Rhodospiralles	K00275	Vitamin B6 metabolism
Rhodospirillales_ko.K00281.ko.K00283	1600	Rhodospiralles	K00281;K00283	Glycine	serine and threonine metabolism
Rhodospirillales_ko.K00302.ko.K22086	1600	Rhodospiralles	K00302;K22086	Glycine	serine	and threonine metabolism
Rhodospirillales_ko.K00303	1600	Rhodospiralles	K00303	Glycine	serine and threonine metabolism
Rhodospirillales_ko.K00311	1200	Rhodospiralles	K00311	[]
Rhodospirillales_ko.K00324	1600	Rhodospiralles	K00324	Nicotinate and nicotinamide metabolism
Rhodospirillales_ko.K00330	1600	Rhodospiralles	K00330	Oxidative phosphorylation
Rhodospirillales_ko.K00331	1200	Rhodospiralles	K00331	Oxidative phosphorylation
Rhodospirillales_ko.K00332	1600	Rhodospiralles	K00332	Oxidative phosphorylation
Rhodospirillales_ko.K00333	1600	Rhodospiralles	K00333	Oxidative phosphorylation
Rhodospirillales_ko.K00334.ko.K03943	1200	Rhodospiralles	K00334;K03943	Oxidative phosphorylation
Rhodospirillales_ko.K00335	1600	Rhodospiralles	K00335	Oxidative phosphorylation
Rhodospirillales_ko.K00336	1600	Rhodospiralles	K00336	Oxidative phosphorylation
Rhodospirillales_ko.K00337	1200	Rhodospiralles	K00337	Oxidative phosphorylation
Rhodospirillales_ko.K00338	1600	Rhodospiralles	K00338	Oxidative phosphorylation
Rhodospirillales_ko.K00339	1200	Rhodospiralles	K00339	Oxidative phosphorylation
Rhodospirillales_ko.K00341	1600	Rhodospiralles	K00341	Oxidative phosphorylation
Rhodospirillales_ko.K00342	1200	Rhodospiralles	K00342	Oxidative phosphorylation
Rhodospirillales_ko.K00343.ko.K05568	1600	Rhodospiralles	K00343;K05568	Oxidative phosphorylation
Rhodospirillales_ko.K00382	1200	Rhodospiralles	K00382	Glycolysis / Gluconeogenesis
Rhodospirillales_ko.K00383	800	Rhodospiralles	K00383	Glutathione metabolism
Rhodospirillales_ko.K00384	1200	Rhodospiralles	K00384	Cysteine and methionine metabolism
Rhodospirillales_ko.K00390	2000	Rhodospiralles	K00390	Sulfur metabolism
Rhodospirillales_ko.K00410.ko.K00412	1600	Rhodospiralles	K00410;K00412	Oxidative phosphorylation
Rhodospirillales_ko.K00411	1200	Rhodospiralles	K00411	Oxidative phosphorylation
Rhodospirillales_ko.K00412	1600	Rhodospiralles	K00412	Oxidative phosphorylation
Rhodospirillales_ko.K00413	1600	Rhodospiralles	K00413	Oxidative phosphorylation
Rhodospirillales_ko.K00432	1600	Rhodospiralles	K00432	Glutathione metabolism
Rhodospirillales_ko.K00523.ko.K02823	0	Rhodospiralles	K00523;K02823	Amino sugar and nucleotide sugar metabolism
Rhodospirillales_ko.K00566	1200	Rhodospiralles	K00566	Sulfur relay system
Rhodospirillales_ko.K00595	2000	Rhodospiralles	K00595	Porphyrin and chlorophyll metabolism
Rhodospirillales_ko.K00600	1200	Rhodospiralles	K00600	Glycine	serine and threonine metabolism
Rhodospirillales_ko.K00615	1600	Rhodospiralles	K00615	Pentose phosphate pathway
Rhodospirillales_ko.K00616	1600	Rhodospiralles	K00616	Pentose phosphate pathway
Rhodospirillales_ko.K00626.ko.K00632	0	Rhodospiralles	K00626;K00632	Fatty acid degradation
Rhodospirillales_ko.K00632	400	Rhodospiralles	K00632	Fatty acid degradation
Rhodospirillales_ko.K00643	1200	Rhodospiralles	K00643	Glycine	serine and threonine metabolism
Rhodospirillales_ko.K00651	1200	Rhodospiralles	K00651	Cysteine and methionine metabolism
Rhodospirillales_ko.K00666.ko.K02182	2000	Rhodospiralles	K00666;K02182	NA
Rhodospirillales_ko.K00674	1600	Rhodospiralles	K00674	NA
Rhodospirillales_ko.K00721	1200	Rhodospiralles	K00721	NA
Rhodospirillales_ko.K00754	1600	Rhodospiralles	K00754	NA
Rhodospirillales_ko.K00764	2000	Rhodospiralles	K00764	Purine metabolism
Rhodospirillales_ko.K00824	1200	Rhodospiralles	K00824	D-Alanine metabolism
Rhodospirillales_ko.K00830.ko.K03430	0	Rhodospiralles	K00830;K03430	Phosphonate and phosphinate metabolism
Rhodospirillales_ko.K00847	1600	Rhodospiralles	K00847	Fructose and mannose metabolism
Rhodospirillales_ko.K00937	1600	Rhodospiralles	K00937	Oxidative phosphorylation
Rhodospirillales_ko.K00951	1200	Rhodospiralles	K00951	Purine metabolism
Rhodospirillales_ko.K00954	1600	Rhodospiralles	K00954	Pantothenate and CoA biosynthesis
Rhodospirillales_ko.K00957	1600	Rhodospiralles	K00957	Purine metabolism
Rhodospirillales_ko.K01000	2000	Rhodospiralles	K01000	Peptidoglycan biosynthesis
Rhodospirillales_ko.K01032	2000	Rhodospiralles	K01032	NA
Rhodospirillales_ko.K01055	2000	Rhodospiralles	K01055	NA
Rhodospirillales_ko.K01083.ko.K01113.ko.K01179.ko.K07004	1200	Rhodospiralles	K01083;K01113;K01179;K07004	Starch and sucrose metabolism
Rhodospirillales_ko.K01251	1600	Rhodospiralles	K01251	Cysteine and methionine metabolism
Rhodospirillales_ko.K01295	1600	Rhodospiralles	K01295	NA
Rhodospirillales_ko.K01338	1200	Rhodospiralles	K01338	Cell cycle
Rhodospirillales_ko.K01338.ko.K07157	1200	Rhodospiralles	K01338;K07157	[]
Rhodospirillales_ko.K01358	1200	Rhodospiralles	K01358	Cell cycle
Rhodospirillales_ko.K01419	1200	Rhodospiralles	K01419	Cell cycle
Rhodospirillales_ko.K01431	800	Rhodospiralles	K01431	NA
Rhodospirillales_ko.K01462	1200	Rhodospiralles	K01462	[]
Rhodospirillales_ko.K01465	0	Rhodospiralles	K01465	Pyrimidine metabolism
Rhodospirillales_ko.K01489	1200	Rhodospiralles	K01489	Pyrimidine metabolism
Rhodospirillales_ko.K01491	1600	Rhodospiralles	K01491	One carbon pool by folate
Rhodospirillales_ko.K01520	2000	Rhodospiralles	K01520	Pyrimidine metabolism
Rhodospirillales_ko.K01561	1200	Rhodospiralles	K01561	Chlorocylohexane and chlorobenzene degradation
Rhodospirillales_ko.K01601	800	Rhodospiralles	K01601	Carbon fixation in photosynthetic organisms
Rhodospirillales_ko.K01647	1200	Rhodospiralles	K01647	Citrate cycle (TCA cycle)
Rhodospirillales_ko.K01669	1200	Rhodospiralles	K01669	[]
Rhodospirillales_ko.K01696	2000	Rhodospiralles	K01696	Phenylalanine	tyrosine and tryptophan biosynthesis
Rhodospirillales_ko.K01697	2000	Rhodospiralles	K01697	Glycine	serine and threonine metabolism
Rhodospirillales_ko.K01698	1200	Rhodospiralles	K01698	Porphyrin and chlorophyll metabolism
Rhodospirillales_ko.K01711	0	Rhodospiralles	K01711	Fructose and mannose metabolism
Rhodospirillales_ko.K01714	1200	Rhodospiralles	K01714	Lysine biosynthesis
Rhodospirillales_ko.K01716	2000	Rhodospiralles	K01716	Fatty acid biosynthesis
Rhodospirillales_ko.K01736	2000	Rhodospiralles	K01736	Phenylalanine	tyrosine and tryptophan biosynthesis
Rhodospirillales_ko.K01740	400	Rhodospiralles	K01740	Cysteine and methionine metabolism
Rhodospirillales_ko.K01754	2000	Rhodospiralles	K01754	NA
Rhodospirillales_ko.K01756	2000	Rhodospiralles	K01756	Purine metabolism
Rhodospirillales_ko.K01772	1200	Rhodospiralles	K01772	Porphyrin and chlorophyll metabolism
Rhodospirillales_ko.K01803	1200	Rhodospiralles	K01803	Glycolysis / Gluconeogenesis
Rhodospirillales_ko.K01817	0	Rhodospiralles	K01817	Phenylalanine	tyrosine and tryptophan biosynthesis
Rhodospirillales_ko.K01872	1600	Rhodospiralles	K01872	Aminoacyl-tRNA biosynthesis
Rhodospirillales_ko.K01873	1600	Rhodospiralles	K01873	Aminoacyl-tRNA biosynthesis
Rhodospirillales_ko.K01924	2000	Rhodospiralles	K01924	Peptidoglycan biosynthesis
Rhodospirillales_ko.K01955	2000	Rhodospiralles	K01955	Pyrimidine metabolism
Rhodospirillales_ko.K01990	1200	Rhodospiralles	K01990	[]
Rhodospirillales_ko.K01995.ko.K01998	2000	Rhodospiralles	K01995;K01998	Transport
Rhodospirillales_ko.K01996	2000	Rhodospiralles	K01996	Transport
Rhodospirillales_ko.K01997	2000	Rhodospiralles	K01997	Transport
Rhodospirillales_ko.K01997.ko.K11960	2000	Rhodospiralles	K01997;K11960	Transport
Rhodospirillales_ko.K01999	2000	Rhodospiralles	K01999	Transport
Rhodospirillales_ko.K02003	1200	Rhodospiralles	K02003	Transport
Rhodospirillales_ko.K02005	1600	Rhodospiralles	K02005	NA
Rhodospirillales_ko.K02012	400	Rhodospiralles	K02012	Transport
Rhodospirillales_ko.K02025	2000	Rhodospiralles	K02025	Transport
Rhodospirillales_ko.K02027	0	Rhodospiralles	K02027	Transport
Rhodospirillales_ko.K02029.ko.K10020	400	Rhodospiralles	K02029;K10020	Transport
Rhodospirillales_ko.K02033	2000	Rhodospiralles	K02033	Transport
Rhodospirillales_ko.K02033.ko.K15585	2000	Rhodospiralles	K02033;K15585	Transport
Rhodospirillales_ko.K02034	2000	Rhodospiralles	K02034	Transport
Rhodospirillales_ko.K02035	2000	Rhodospiralles	K02035	Transport
Rhodospirillales_ko.K02035.ko.K13893	1200	Rhodospiralles	K02035;K13893	Transport
Rhodospirillales_ko.K02040	800	Rhodospiralles	K02040	Transport
Rhodospirillales_ko.K02044	800	Rhodospiralles	K02044	Transport
Rhodospirillales_ko.K02050	2000	Rhodospiralles	K02050	Transport
Rhodospirillales_ko.K02058.ko.K07335	2000	Rhodospiralles	K02058;K07335	Transport
Rhodospirillales_ko.K02083	800	Rhodospiralles	K02083	Purine metabolism
Rhodospirillales_ko.K02111	1600	Rhodospiralles	K02111	Oxidative phosphorylation
Rhodospirillales_ko.K02112	1200	Rhodospiralles	K02112	Oxidative phosphorylation
Rhodospirillales_ko.K02113	1600	Rhodospiralles	K02113	Oxidative phosphorylation
Rhodospirillales_ko.K02115	1600	Rhodospiralles	K02115	Oxidative phosphorylation
Rhodospirillales_ko.K02116	2000	Rhodospiralles	K02116	[]
Rhodospirillales_ko.K02182.ko.K20034	2000	Rhodospiralles	K02182;K20034	Sulfur metabolism
Rhodospirillales_ko.K02197	1600	Rhodospiralles	K02197	NA
Rhodospirillales_ko.K02198	1200	Rhodospiralles	K02198	Oxidative phosphorylation
Rhodospirillales_ko.K02204	2000	Rhodospiralles	K02204	Glycine	serine	and threonine metabolism
Rhodospirillales_ko.K02256	1600	Rhodospiralles	K02256	Oxidative phosphorylation
Rhodospirillales_ko.K02257	1600	Rhodospiralles	K02257	Porphyrin and chlorophyll metabolism
Rhodospirillales_ko.K02258	1200	Rhodospiralles	K02258	Oxidative phosphorylation
Rhodospirillales_ko.K02259	1200	Rhodospiralles	K02259	Oxidative phosphorylation
Rhodospirillales_ko.K02274	1600	Rhodospiralles	K02274	Oxidative phosphorylation
Rhodospirillales_ko.K02275	1600	Rhodospiralles	K02275	Oxidative phosphorylation
Rhodospirillales_ko.K02276	1600	Rhodospiralles	K02276	Oxidative phosphorylation
Rhodospirillales_ko.K02291	2000	Rhodospiralles	K02291	Carotenoid biosynthesis
Rhodospirillales_ko.K02356	1200	Rhodospiralles	K02356	[]
Rhodospirillales_ko.K02386	400	Rhodospiralles	K02386	Flagellar assembly
Rhodospirillales_ko.K02390	400	Rhodospiralles	K02390	Flagellar assembly
Rhodospirillales_ko.K02392	0	Rhodospiralles	K02392	Flagellar assembly
Rhodospirillales_ko.K02393	0	Rhodospiralles	K02393	Flagellar assembly
Rhodospirillales_ko.K02415	0	Rhodospiralles	K02415	Flagellar assembly
Rhodospirillales_ko.K02437	1600	Rhodospiralles	K02437	Glycine	serine and threonine metabolism
Rhodospirillales_ko.K02469	0	Rhodospiralles	K02469	[]
Rhodospirillales_ko.K02470	2000	Rhodospiralles	K02470	[]
Rhodospirillales_ko.K02518	2000	Rhodospiralles	K02518	RNA transport
Rhodospirillales_ko.K02523	1600	Rhodospiralles	K02523	Terpenoid backbone biosynthesis
Rhodospirillales_ko.K02535	1600	Rhodospiralles	K02535	Lipopolysaccharide biosynthesis
Rhodospirillales_ko.K02553	1200	Rhodospiralles	K02553	NA
Rhodospirillales_ko.K02879	1600	Rhodospiralles	K02879	Ribosome
Rhodospirillales_ko.K03046	1200	Rhodospiralles	K03046	RNA polymerase
Rhodospirillales_ko.K03088	1200	Rhodospiralles	K03088	[]
Rhodospirillales_ko.K03089	1200	Rhodospiralles	K03089	[]
Rhodospirillales_ko.K03106	1600	Rhodospiralles	K03106	Quorum sensing
Rhodospirillales_ko.K03119.ko.K22303	2000	Rhodospiralles	K03119;K22303	NA
Rhodospirillales_ko.K03183	1200	Rhodospiralles	K03183	Ubiquinone and other terpenoid-quinone biosynthesis
Rhodospirillales_ko.K03185	1200	Rhodospiralles	K03185	Ubiquinone and other terpenoid-quinone biosynthesis
Rhodospirillales_ko.K03305	0	Rhodospiralles	K03305	NA
Rhodospirillales_ko.K03320	0	Rhodospiralles	K03320	Transport
Rhodospirillales_ko.K03321	800	Rhodospiralles	K03321	Transport
Rhodospirillales_ko.K03335	1200	Rhodospiralles	K03335	Inositol phosphate metabolism
Rhodospirillales_ko.K03379	1600	Rhodospiralles	K03379	NA
Rhodospirillales_ko.K03403	400	Rhodospiralles	K03403	Porphyrin and chlorophyll metabolism
Rhodospirillales_ko.K03406	2000	Rhodospiralles	K03406	NA
Rhodospirillales_ko.K03428	2000	Rhodospiralles	K03428	Porphyrin and chlorophyll metabolism
Rhodospirillales_ko.K03430	1600	Rhodospiralles	K03430	Phosphonate and phosphinate metabolism
Rhodospirillales_ko.K03431	1200	Rhodospiralles	K03431	Amino sugar and nucleotide sugar metabolism
Rhodospirillales_ko.K03495	1200	Rhodospiralles	K03495	[]
Rhodospirillales_ko.K03518	1600	Rhodospiralles	K03518	Carbon fixation pathways in prokaryotes
Rhodospirillales_ko.K03519	1600	Rhodospiralles	K03519	Carbon fixation pathways in prokaryotes
Rhodospirillales_ko.K03520	2000	Rhodospiralles	K03520	Carbon fixation pathways in prokaryotes
Rhodospirillales_ko.K03521	1200	Rhodospiralles	K03521	[]
Rhodospirillales_ko.K03522	1200	Rhodospiralles	K03522	[]
Rhodospirillales_ko.K03523	1600	Rhodospiralles	K03523	Transport
Rhodospirillales_ko.K03543	800	Rhodospiralles	K03543	NA
Rhodospirillales_ko.K03553	1200	Rhodospiralles	K03553	Homologous recombination
Rhodospirillales_ko.K03558	0	Rhodospiralles	K03558	NA
Rhodospirillales_ko.K03559.ko.K03560	2000	Rhodospiralles	K03559;K03560	NA
Rhodospirillales_ko.K03568	1200	Rhodospiralles	K03568	[]
Rhodospirillales_ko.K03588	2000	Rhodospiralles	K03588	Cell cycle
Rhodospirillales_ko.K03594	1200	Rhodospiralles	K03594	Porphyrin and chlorophyll metabolism
Rhodospirillales_ko.K03644	1200	Rhodospiralles	K03644	Lipoic acid metabolism
Rhodospirillales_ko.K03667	1200	Rhodospiralles	K03667	Cell cycle
Rhodospirillales_ko.K03671.ko.K05838	1200	Rhodospiralles	K03671;K05838	[]
Rhodospirillales_ko.K03686	1200	Rhodospiralles	K03686	RNA degradation
Rhodospirillales_ko.K03687	1200	Rhodospiralles	K03687	RNA degradation
Rhodospirillales_ko.K03694	1200	Rhodospiralles	K03694	Cell cycle
Rhodospirillales_ko.K03695	1200	Rhodospiralles	K03695	Cell cycle
Rhodospirillales_ko.K03701	1200	Rhodospiralles	K03701	Nucleotide excision repair
Rhodospirillales_ko.K03702	1200	Rhodospiralles	K03702	Nucleotide excision repair
Rhodospirillales_ko.K03724	1200	Rhodospiralles	K03724	NA
Rhodospirillales_ko.K03782	1600	Rhodospiralles	K03782	Peroxisome
Rhodospirillales_ko.K03797	1200	Rhodospiralles	K03797	[]
Rhodospirillales_ko.K03798	1200	Rhodospiralles	K03798	Cell cycle
Rhodospirillales_ko.K03941	1600	Rhodospiralles	K03941	Oxidative phosphorylation
Rhodospirillales_ko.K04035	0	Rhodospiralles	K04035	Porphyrin and chlorophyll metabolism
Rhodospirillales_ko.K04037	0	Rhodospiralles	K04037	Porphyrin and chlorophyll metabolism
Rhodospirillales_ko.K04043	1200	Rhodospiralles	K04043	RNA degradation
Rhodospirillales_ko.K04077	1200	Rhodospiralles	K04077	RNA degradation
Rhodospirillales_ko.K04078	1200	Rhodospiralles	K04078	RNA degradation
Rhodospirillales_ko.K04079	1200	Rhodospiralles	K04079	RNA degradation
Rhodospirillales_ko.K04080	1200	Rhodospiralles	K04080	RNA degradation
Rhodospirillales_ko.K04087	1200	Rhodospiralles	K04087	[]
Rhodospirillales_ko.K04088	1200	Rhodospiralles	K04088	[]
Rhodospirillales_ko.K04090	1200	Rhodospiralles	K04090	NA
Rhodospirillales_ko.K04487	1600	Rhodospiralles	K04487	Thiamine metabolism
Rhodospirillales_ko.K04488	1200	Rhodospiralles	K04488	Nitrogen metabolism
Rhodospirillales_ko.K04564	1200	Rhodospiralles	K04564	Peroxisome
Rhodospirillales_ko.K04744	2000	Rhodospiralles	K04744	NA
Rhodospirillales_ko.K04752	400	Rhodospiralles	K04752	Nitrogen metabolism
Rhodospirillales_ko.K04763	2000	Rhodospiralles	K04763	[]
Rhodospirillales_ko.K04771	1200	Rhodospiralles	K04771	Two-component system
Rhodospirillales_ko.K05524	1200	Rhodospiralles	K05524	Photosynthesis
Rhodospirillales_ko.K05799	400	Rhodospiralles	K05799	NA
Rhodospirillales_ko.K05837	2000	Rhodospiralles	K05837	NA
Rhodospirillales_ko.K05838	1200	Rhodospiralles	K05838	[]
Rhodospirillales_ko.K06134	1200	Rhodospiralles	K06134	NA
Rhodospirillales_ko.K06195	1200	Rhodospiralles	K06195	NA
Rhodospirillales_ko.K06890	1200	Rhodospiralles	K06890	[]
Rhodospirillales_ko.K06891	1200	Rhodospiralles	K06891	[]
Rhodospirillales_ko.K06916	1200	Rhodospiralles	K06916	Cell cycle
Rhodospirillales_ko.K06953	1200	Rhodospiralles	K06953	[]
Rhodospirillales_ko.K06966	0	Rhodospiralles	K06966	Purine metabolism
Rhodospirillales_ko.K07003	800	Rhodospiralles	K07003	NA
Rhodospirillales_ko.K07006	400	Rhodospiralles	K07006	[]
Rhodospirillales_ko.K07025	1600	Rhodospiralles	K07025	[]
Rhodospirillales_ko.K07080	0	Rhodospiralles	K07080	[]
Rhodospirillales_ko.K07090	1600	Rhodospiralles	K07090	[]
Rhodospirillales_ko.K07167	1200	Rhodospiralles	K07167	[]
Rhodospirillales_ko.K07226	1600	Rhodospiralles	K07226	Porphyrin and chlorophyll metabolism
Rhodospirillales_ko.K07232	1200	Rhodospiralles	K07232	Glutathione metabolism
Rhodospirillales_ko.K07263	1200	Rhodospiralles	K07263	NA
Rhodospirillales_ko.K07263.ko.K07623	1200	Rhodospiralles	K07263;K07623	NA
Rhodospirillales_ko.K07335	2000	Rhodospiralles	K07335	Transport
Rhodospirillales_ko.K07736	1600	Rhodospiralles	K07736	NA
Rhodospirillales_ko.K08226	0	Rhodospiralles	K08226	Transport
Rhodospirillales_ko.K08305	2000	Rhodospiralles	K08305	NA
Rhodospirillales_ko.K08351	2000	Rhodospiralles	K08351	Biotin metabolism
Rhodospirillales_ko.K08602	1200	Rhodospiralles	K08602	[]
Rhodospirillales_ko.K08678	0	Rhodospiralles	K08678	Amino sugar and nucleotide sugar metabolism
Rhodospirillales_ko.K08738	1600	Rhodospiralles	K08738	Oxidative phosphorylation
Rhodospirillales_ko.K08926	0	Rhodospiralles	K08926	Photosynthesis - antenna proteins
Rhodospirillales_ko.K08929	0	Rhodospiralles	K08929	Photosynthesis - antenna proteins
Rhodospirillales_ko.K09013	1200	Rhodospiralles	K09013	[]
Rhodospirillales_ko.K09014	1200	Rhodospiralles	K09014	[]
Rhodospirillales_ko.K09015	1200	Rhodospiralles	K09015	[]
Rhodospirillales_ko.K09019	1600	Rhodospiralles	K09019	Pyrimidine metabolism
Rhodospirillales_ko.K09117	1200	Rhodospiralles	K09117	NA
Rhodospirillales_ko.K09710	2000	Rhodospiralles	K09710	Ribosome
Rhodospirillales_ko.K09768	1600	Rhodospiralles	K09768	[]
Rhodospirillales_ko.K09769	1600	Rhodospiralles	K09769	Pyrimidine metabolism
Rhodospirillales_ko.K09791	1600	Rhodospiralles	K09791	[]
Rhodospirillales_ko.K09796	1600	Rhodospiralles	K09796	NA
Rhodospirillales_ko.K09846	0	Rhodospiralles	K09846	Carotenoid biosynthesis
Rhodospirillales_ko.K09985	1600	Rhodospiralles	K09985	[]
Rhodospirillales_ko.K09987	1600	Rhodospiralles	K09987	[]
Rhodospirillales_ko.K11069	400	Rhodospiralles	K11069	Transport
Rhodospirillales_ko.K11069.ko.K11073	400	Rhodospiralles	K11069;K11073	Transport
Rhodospirillales_ko.K11209	2000	Rhodospiralles	K11209	NA
Rhodospirillales_ko.K11333	0	Rhodospiralles	K11333	Porphyrin and chlorophyll metabolism
Rhodospirillales_ko.K11334	0	Rhodospiralles	K11334	Porphyrin and chlorophyll metabolism
Rhodospirillales_ko.K11335	0	Rhodospiralles	K11335	Porphyrin and chlorophyll metabolism
Rhodospirillales_ko.K11336	2000	Rhodospiralles	K11336	Porphyrin and chlorophyll metabolism
Rhodospirillales_ko.K11337	0	Rhodospiralles	K11337	Porphyrin and chlorophyll metabolism
Rhodospirillales_ko.K11717	1200	Rhodospiralles	K11717	Cysteine and methionine metabolism
Rhodospirillales_ko.K11753	1200	Rhodospiralles	K11753	Riboflavin metabolism
Rhodospirillales_ko.K11924	1600	Rhodospiralles	K11924	Transport
Rhodospirillales_ko.K11930	800	Rhodospiralles	K11930	NA
Rhodospirillales_ko.K11940	1200	Rhodospiralles	K11940	[]
Rhodospirillales_ko.K11959	400	Rhodospiralles	K11959	Transport
Rhodospirillales_ko.K12376	1600	Rhodospiralles	K12376	NA
Rhodospirillales_ko.K12941	1200	Rhodospiralles	K12941	NA
Rhodospirillales_ko.K13628	1200	Rhodospiralles	K13628	[]
Rhodospirillales_ko.K13875	2000	Rhodospiralles	K13875	NA
Rhodospirillales_ko.K13893	1200	Rhodospiralles	K13893	Transport
Rhodospirillales_ko.K14393	400	Rhodospiralles	K14393	Transport
Rhodospirillales_ko.K14448	1600	Rhodospiralles	K14448	Glyoxylate and dicarboxylate metabolism
Rhodospirillales_ko.K14449	2000	Rhodospiralles	K14449	NA
Rhodospirillales_ko.K15011	1200	Rhodospiralles	K15011	Two-component system
Rhodospirillales_ko.K15012	1200	Rhodospiralles	K15012	Two-component system
Rhodospirillales_ko.K15539	1200	Rhodospiralles	K15539	NA
Rhodospirillales_ko.K16846.ko.K16850	1600	Rhodospiralles	K16846;K16850	Cysteine and methionine metabolism
Rhodospirillales_ko.K16871	1600	Rhodospiralles	K16871	Alanine	aspartate and glutamate metabolism
Rhodospirillales_ko.K17223	1600	Rhodospiralles	K17223	Sulfur metabolism
Rhodospirillales_ko.K17224	2000	Rhodospiralles	K17224	Sulfur metabolism
Rhodospirillales_ko.K17225	2000	Rhodospiralles	K17225	Sulfur metabolism
Rhodospirillales_ko.K17226	2000	Rhodospiralles	K17226	Sulfur metabolism
Rhodospirillales_ko.K18587	1200	Rhodospiralles	K18587	NA
Rhodospirillales_ko.K20035	1200	Rhodospiralles	K20035	Sulfur metabolism
Rhodospirillales_ko.K21883	1200	Rhodospiralles	K21883	Fructose and mannose metabolism
Rhodospirillales_ko.K22186	2000	Rhodospiralles	K22186	NA
Rickettsiales_ko.K00020.ko.K00042	2000	Rickettsiales	K00020;K00042	Glyoxylate and dicarboxylate metabolism
Rickettsiales_ko.K00097	1600	Rickettsiales	K00097	Vitamin B6 metabolism
Rickettsiales_ko.K00104	2000	Rickettsiales	K00104	Glyoxylate and dicarboxylate metabolism
Rickettsiales_ko.K00117.ko.K21430	1200	Rickettsiales	K00117;K21430	Pentose phosphate pathway
Rickettsiales_ko.K00134	1200	Rickettsiales	K00134	Glycolysis / Gluconeogenesis
Rickettsiales_ko.K00147	2000	Rickettsiales	K00147	Arginine and proline metabolism
Rickettsiales_ko.K00162	1200	Rickettsiales	K00162	Glycolysis / Gluconeogenesis
Rickettsiales_ko.K00163	2000	Rickettsiales	K00163	Glycolysis / Gluconeogenesis
Rickettsiales_ko.K00164	1600	Rickettsiales	K00164	Citrate cycle (TCA cycle)
Rickettsiales_ko.K00208	2000	Rickettsiales	K00208	Fatty acid biosynthesis
Rickettsiales_ko.K00239	1600	Rickettsiales	K00239	Citrate cycle (TCA cycle)
Rickettsiales_ko.K00240	1600	Rickettsiales	K00240	Citrate cycle (TCA cycle)
Rickettsiales_ko.K00265.ko.K00284	1200	Rickettsiales	K00265;K00284	Nitrogen metabolism
Rickettsiales_ko.K00266	1600	Rickettsiales	K00266	Nitrogen metabolism
Rickettsiales_ko.K00278	1600	Rickettsiales	K00278	Alanine	aspartate and glutamate metabolism
Rickettsiales_ko.K00281.ko.K00283	2000	Rickettsiales	K00281;K00283	Glycine	serine and threonine metabolism
Rickettsiales_ko.K00330	1600	Rickettsiales	K00330	Oxidative phosphorylation
Rickettsiales_ko.K00331	1600	Rickettsiales	K00331	Oxidative phosphorylation
Rickettsiales_ko.K00333	1200	Rickettsiales	K00333	Oxidative phosphorylation
Rickettsiales_ko.K00334	1200	Rickettsiales	K00334	Oxidative phosphorylation
Rickettsiales_ko.K00334.ko.K03943	1600	Rickettsiales	K00334;K03943	Oxidative phosphorylation
Rickettsiales_ko.K00335	1200	Rickettsiales	K00335	Oxidative phosphorylation
Rickettsiales_ko.K00336	1600	Rickettsiales	K00336	Oxidative phosphorylation
Rickettsiales_ko.K00338.ko.K03941	1600	Rickettsiales	K00338;K03941	Oxidative phosphorylation
Rickettsiales_ko.K00341	1200	Rickettsiales	K00341	Oxidative phosphorylation
Rickettsiales_ko.K00342	1200	Rickettsiales	K00342	Oxidative phosphorylation
Rickettsiales_ko.K00382	1200	Rickettsiales	K00382	Glycolysis / Gluconeogenesis
Rickettsiales_ko.K00384	1200	Rickettsiales	K00384	Cysteine and methionine metabolism
Rickettsiales_ko.K00410.ko.K00412	1600	Rickettsiales	K00410;K00412	Oxidative phosphorylation
Rickettsiales_ko.K00412	1600	Rickettsiales	K00412	Oxidative phosphorylation
Rickettsiales_ko.K00413	1600	Rickettsiales	K00413	Oxidative phosphorylation
Rickettsiales_ko.K00432	1600	Rickettsiales	K00432	Glutathione metabolism
Rickettsiales_ko.K00554	1600	Rickettsiales	K00554	NA
Rickettsiales_ko.K00600	2000	Rickettsiales	K00600	Glycine	serine and threonine metabolism
Rickettsiales_ko.K00615	1600	Rickettsiales	K00615	Pentose phosphate pathway
Rickettsiales_ko.K00627	1200	Rickettsiales	K00627	Glycolysis / Gluconeogenesis
Rickettsiales_ko.K00643	1200	Rickettsiales	K00643	Glycine	serine and threonine metabolism
Rickettsiales_ko.K00658	2000	Rickettsiales	K00658	Citrate cycle (TCA cycle)
Rickettsiales_ko.K00939	1200	Rickettsiales	K00939	Purine metabolism
Rickettsiales_ko.K00954	0	Rickettsiales	K00954	Pantothenate and CoA biosynthesis
Rickettsiales_ko.K00986	1600	Rickettsiales	K00986	[]
Rickettsiales_ko.K00995.ko.K08744	1600	Rickettsiales	K00995;K08744	Glycerophospholipid metabolism
Rickettsiales_ko.K01338	1200	Rickettsiales	K01338	Cell cycle
Rickettsiales_ko.K01338.ko.K07157	1600	Rickettsiales	K01338;K07157	[]
Rickettsiales_ko.K01356	1600	Rickettsiales	K01356	[]
Rickettsiales_ko.K01419	1600	Rickettsiales	K01419	Cell cycle
Rickettsiales_ko.K01495	1600	Rickettsiales	K01495	Folate biosynthesis
Rickettsiales_ko.K01560	1600	Rickettsiales	K01560	Chlorocyclohexane and chlorobenzene degradation
Rickettsiales_ko.K01591	0	Rickettsiales	K01591	Pyrimidine metabolism
Rickettsiales_ko.K01638	1600	Rickettsiales	K01638	Pyruvate metabolism
Rickettsiales_ko.K01647.ko.K01659	1600	Rickettsiales	K01647;K01659	Propanoate metabolism
Rickettsiales_ko.K01669	1600	Rickettsiales	K01669	[]
Rickettsiales_ko.K01679	1600	Rickettsiales	K01679	Citrate cycle (TCA cycle)
Rickettsiales_ko.K01681	1200	Rickettsiales	K01681	Citrate cycle (TCA cycle)
Rickettsiales_ko.K01689	0	Rickettsiales	K01689	Glycolysis / Gluconeogenesis
Rickettsiales_ko.K01698	2000	Rickettsiales	K01698	Porphyrin and chlorophyll metabolism
Rickettsiales_ko.K01713	2000	Rickettsiales	K01713	Phenylalanine	tyrosine and tryptophan biosynthesis
Rickettsiales_ko.K01749	1600	Rickettsiales	K01749	Porphyrin and chlorophyll metabolism
Rickettsiales_ko.K01808	1200	Rickettsiales	K01808	Pentose phosphate pathway
Rickettsiales_ko.K01834	1600	Rickettsiales	K01834	NA
Rickettsiales_ko.K01868	1600	Rickettsiales	K01868	Aminoacyl-tRNA biosynthesis
Rickettsiales_ko.K01872	1600	Rickettsiales	K01872	Aminoacyl-tRNA biosynthesis
Rickettsiales_ko.K01873	1200	Rickettsiales	K01873	Aminoacyl-tRNA biosynthesis
Rickettsiales_ko.K01876	0	Rickettsiales	K01876	Aminoacyl-tRNA biosynthesis
Rickettsiales_ko.K01881	2000	Rickettsiales	K01881	Aminoacyl-tRNA biosynthesis
Rickettsiales_ko.K01916	1200	Rickettsiales	K01916	Nicotinate and nicotinamide metabolism
Rickettsiales_ko.K01934	0	Rickettsiales	K01934	NA
Rickettsiales_ko.K01990	1200	Rickettsiales	K01990	[]
Rickettsiales_ko.K02112	1200	Rickettsiales	K02112	Oxidative phosphorylation
Rickettsiales_ko.K02115	2000	Rickettsiales	K02115	Oxidative phosphorylation
Rickettsiales_ko.K02195	1200	Rickettsiales	K02195	Transport
Rickettsiales_ko.K02198	1200	Rickettsiales	K02198	Oxidative phosphorylation
Rickettsiales_ko.K02221	1600	Rickettsiales	K02221	NA
Rickettsiales_ko.K02256	1600	Rickettsiales	K02256	Oxidative phosphorylation
Rickettsiales_ko.K02257	1200	Rickettsiales	K02257	Porphyrin and chlorophyll metabolism
Rickettsiales_ko.K02258	1600	Rickettsiales	K02258	Oxidative phosphorylation
Rickettsiales_ko.K02259	1200	Rickettsiales	K02259	Oxidative phosphorylation
Rickettsiales_ko.K02274	1600	Rickettsiales	K02274	Oxidative phosphorylation
Rickettsiales_ko.K02275	1600	Rickettsiales	K02275	Oxidative phosphorylation
Rickettsiales_ko.K02276	1200	Rickettsiales	K02276	Oxidative phosphorylation
Rickettsiales_ko.K02342	2000	Rickettsiales	K02342	NA
Rickettsiales_ko.K02357	1600	Rickettsiales	K02357	[]
Rickettsiales_ko.K02523	1600	Rickettsiales	K02523	Terpenoid backbone biosynthesis
Rickettsiales_ko.K02536	0	Rickettsiales	K02536	Lipopolysaccharide biosynthesis
Rickettsiales_ko.K02843.ko.K02849	2000	Rickettsiales	K02843;K02849	Lipopolysaccharide biosynthesis
Rickettsiales_ko.K02871	1200	Rickettsiales	K02871	Ribosome
Rickettsiales_ko.K02878	1200	Rickettsiales	K02878	Ribosome
Rickettsiales_ko.K02916	1600	Rickettsiales	K02916	Ribosome
Rickettsiales_ko.K02954	1600	Rickettsiales	K02954	Ribosome
Rickettsiales_ko.K02967	1600	Rickettsiales	K02967	Ribosome
Rickettsiales_ko.K02982	1200	Rickettsiales	K02982	Ribosome
Rickettsiales_ko.K02994	1200	Rickettsiales	K02994	Ribosome
Rickettsiales_ko.K03046	2000	Rickettsiales	K03046	RNA polymerase
Rickettsiales_ko.K03046.ko.K13797	2000	Rickettsiales	K03046;K13797	RNA polymerase
Rickettsiales_ko.K03060	0	Rickettsiales	K03060	RNA polymerase
Rickettsiales_ko.K03071	1600	Rickettsiales	K03071	Protein export
Rickettsiales_ko.K03074	2000	Rickettsiales	K03074	Protein export
Rickettsiales_ko.K03089	1200	Rickettsiales	K03089	[]
Rickettsiales_ko.K03106	1200	Rickettsiales	K03106	Quorum sensing
Rickettsiales_ko.K03185	1200	Rickettsiales	K03185	Ubiquinone and other terpenoid-quinone biosynthesis
Rickettsiales_ko.K03205	1200	Rickettsiales	K03205	Bacterial secretion system
Rickettsiales_ko.K03296.ko.K18138	2000	Rickettsiales	K03296;K18138	Transport
Rickettsiales_ko.K03320	1600	Rickettsiales	K03320	Transport
Rickettsiales_ko.K03431	1600	Rickettsiales	K03431	Amino sugar and nucleotide sugar metabolism
Rickettsiales_ko.K03497	0	Rickettsiales	K03497	[]
Rickettsiales_ko.K03503	1600	Rickettsiales	K03503	NA
Rickettsiales_ko.K03517	1600	Rickettsiales	K03517	Nicotinate and nicotinamide metabolism
Rickettsiales_ko.K03518	1200	Rickettsiales	K03518	Carbon fixation pathways in prokaryotes
Rickettsiales_ko.K03519	1200	Rickettsiales	K03519	Carbon fixation pathways in prokaryotes
Rickettsiales_ko.K03520	1600	Rickettsiales	K03520	Carbon fixation pathways in prokaryotes
Rickettsiales_ko.K03530	0	Rickettsiales	K03530	[]
Rickettsiales_ko.K03536	0	Rickettsiales	K03536	NA
Rickettsiales_ko.K03553	1600	Rickettsiales	K03553	Homologous recombination
Rickettsiales_ko.K03587	1600	Rickettsiales	K03587	Peptidoglycan biosynthesis
Rickettsiales_ko.K03625	1600	Rickettsiales	K03625	NA
Rickettsiales_ko.K03628	0	Rickettsiales	K03628	RNA degradation
Rickettsiales_ko.K03644	1200	Rickettsiales	K03644	Lipoic acid metabolism
Rickettsiales_ko.K03667	1600	Rickettsiales	K03667	Cell cycle
Rickettsiales_ko.K03686	1600	Rickettsiales	K03686	RNA degradation
Rickettsiales_ko.K03687	1200	Rickettsiales	K03687	RNA degradation
Rickettsiales_ko.K03695	1200	Rickettsiales	K03695	Cell cycle
Rickettsiales_ko.K03696	1200	Rickettsiales	K03696	Cell cycle
Rickettsiales_ko.K03701	1200	Rickettsiales	K03701	Nucleotide excision repair
Rickettsiales_ko.K03702	1200	Rickettsiales	K03702	Nucleotide excision repair
Rickettsiales_ko.K03704	2000	Rickettsiales	K03704	[]
Rickettsiales_ko.K03782	1200	Rickettsiales	K03782	Peroxisome
Rickettsiales_ko.K03798	1600	Rickettsiales	K03798	Cell cycle
Rickettsiales_ko.K03821	1200	Rickettsiales	K03821	Butanoate metabolism
Rickettsiales_ko.K03934	1600	Rickettsiales	K03934	Oxidative phosphorylation
Rickettsiales_ko.K03935	800	Rickettsiales	K03935	Oxidative phosphorylation
Rickettsiales_ko.K04043	1600	Rickettsiales	K04043	RNA degradation
Rickettsiales_ko.K04075	1200	Rickettsiales	K04075	[]
Rickettsiales_ko.K04077	1600	Rickettsiales	K04077	RNA degradation
Rickettsiales_ko.K04078	1200	Rickettsiales	K04078	RNA degradation
Rickettsiales_ko.K04079	1200	Rickettsiales	K04079	RNA degradation
Rickettsiales_ko.K04080	1600	Rickettsiales	K04080	RNA degradation
Rickettsiales_ko.K04087	1600	Rickettsiales	K04087	[]
Rickettsiales_ko.K04088	1600	Rickettsiales	K04088	[]
Rickettsiales_ko.K04487	1600	Rickettsiales	K04487	Thiamine metabolism
Rickettsiales_ko.K04488	1200	Rickettsiales	K04488	Nitrogen metabolism
Rickettsiales_ko.K04564	2000	Rickettsiales	K04564	Peroxisome
Rickettsiales_ko.K04771	1200	Rickettsiales	K04771	Two-component system
Rickettsiales_ko.K04773.ko.K04774	2000	Rickettsiales	K04773;K04774	[]
Rickettsiales_ko.K05524	1200	Rickettsiales	K05524	Photosynthesis
Rickettsiales_ko.K06134	1200	Rickettsiales	K06134	NA
Rickettsiales_ko.K06173	1600	Rickettsiales	K06173	NA
Rickettsiales_ko.K06876	1200	Rickettsiales	K06876	[]
Rickettsiales_ko.K06890	1600	Rickettsiales	K06890	[]
Rickettsiales_ko.K06911	1200	Rickettsiales	K06911	[]
Rickettsiales_ko.K07018	0	Rickettsiales	K07018	[]
Rickettsiales_ko.K07113	1200	Rickettsiales	K07113	NA
Rickettsiales_ko.K07120	1600	Rickettsiales	K07120	[]
Rickettsiales_ko.K07152	1600	Rickettsiales	K07152	NA
Rickettsiales_ko.K07243	2000	Rickettsiales	K07243	Transport
Rickettsiales_ko.K07461	1600	Rickettsiales	K07461	[]
Rickettsiales_ko.K07566	2000	Rickettsiales	K07566	NA
Rickettsiales_ko.K08738	0	Rickettsiales	K08738	Oxidative phosphorylation
Rickettsiales_ko.K08963	0	Rickettsiales	K08963	Cysteine and methionine metabolism
Rickettsiales_ko.K09013	1200	Rickettsiales	K09013	[]
Rickettsiales_ko.K09014	1200	Rickettsiales	K09014	[]
Rickettsiales_ko.K09015	1600	Rickettsiales	K09015	[]
Rickettsiales_ko.K09769	1200	Rickettsiales	K09769	Pyrimidine metabolism
Rickettsiales_ko.K09788	1600	Rickettsiales	K09788	Propanoate metabolism
Rickettsiales_ko.K09796	1600	Rickettsiales	K09796	NA
Rickettsiales_ko.K09815	1600	Rickettsiales	K09815	Transport
Rickettsiales_ko.K09883	1200	Rickettsiales	K09883	Porphyrin and chlorophyll metabolism
Rickettsiales_ko.K11472	2000	Rickettsiales	K11472	NA
Rickettsiales_ko.K11717	1200	Rickettsiales	K11717	Cysteine and methionine metabolism
Rickettsiales_ko.K11896	400	Rickettsiales	K11896	NA
Rickettsiales_ko.K11940	1200	Rickettsiales	K11940	[]
Rickettsiales_ko.K12574	1600	Rickettsiales	K12574	RNA degradation
Rickettsiales_ko.K13583	400	Rickettsiales	K13583	Cell cycle
Rickettsiales_ko.K13796	1600	Rickettsiales	K13796	NA
Rickettsiales_ko.K13821	1600	Rickettsiales	K13821	Alanine	aspartate and glutamate metabolism
Rickettsiales_ko.K14393	800	Rickettsiales	K14393	Transport
Rickettsiales_ko.K15012	1600	Rickettsiales	K15012	Two-component system
Rickettsiales_ko.K17938	2000	Rickettsiales	K17938	NA
Rickettsiales_ko.K18587	1200	Rickettsiales	K18587	NA
Rickettsiales_ko.K18707	1200	Rickettsiales	K18707	NA
Rickettsiales_ko.K21600	2000	Rickettsiales	K21600	NA
SAR116_ko.K00004.ko.K00102	2000	SAR116	K00004;K00102	Pyruvate metabolism
SAR116_ko.K00020.ko.K00042	1600	SAR116	K00020;K00042	Glyoxylate and dicarboxylate metabolism
SAR116_ko.K00029	1600	SAR116	K00029	NA
SAR116_ko.K00031	1600	SAR116	K00031	Citrate cycle (TCA cycle)
SAR116_ko.K00036	0	SAR116	K00036	Pentose phosphate pathway
SAR116_ko.K00074.ko.K01782.ko.K07516	1600	SAR116	K00074;K01782;K07516	Phenylalanine metabolism
SAR116_ko.K00101.ko.K15054	1200	SAR116	K00101;K15054	Pyruvate metabolism
SAR116_ko.K00104	1200	SAR116	K00104	Glyoxylate and dicarboxylate metabolism
SAR116_ko.K00121	0	SAR116	K00121	NA
SAR116_ko.K00122.ko.K00124.ko.K00335	1600	SAR116	K00122;K00124;K00335	Glyoxylate and dicarboxylate metabolism
SAR116_ko.K00123	2000	SAR116	K00123	Glyoxylate and dicarboxylate metabolism
SAR116_ko.K00124	2000	SAR116	K00124	Glyoxylate and dicarboxylate metabolism
SAR116_ko.K00127	2000	SAR116	K00127	NA
SAR116_ko.K00128	2000	SAR116	K00128	Glycolysis / Gluconeogenesis
SAR116_ko.K00145	0	SAR116	K00145	Arginine biosynthesis
SAR116_ko.K00161	0	SAR116	K00161	Glycolysis / Gluconeogenesis
SAR116_ko.K00162	1600	SAR116	K00162	Glycolysis / Gluconeogenesis
SAR116_ko.K00162.ko.K00627	0	SAR116	K00162;K00627	Glycolysis / Gluconeogenesis
SAR116_ko.K00164	1600	SAR116	K00164	Citrate cycle (TCA cycle)
SAR116_ko.K00215	1200	SAR116	K00215	NA
SAR116_ko.K00228	1200	SAR116	K00228	Porphyrin and chlorophyll metabolism
SAR116_ko.K00239	1200	SAR116	K00239	Citrate cycle (TCA cycle)
SAR116_ko.K00240	1200	SAR116	K00240	Citrate cycle (TCA cycle)
SAR116_ko.K00241	1600	SAR116	K00241	Citrate cycle (TCA cycle)
SAR116_ko.K00242	1600	SAR116	K00242	Citrate cycle (TCA cycle)
SAR116_ko.K00244	2000	SAR116	K00244	Citrate cycle (TCA cycle)
SAR116_ko.K00249	1200	SAR116	K00249	Fatty acid degradation
SAR116_ko.K00253	1600	SAR116	K00253	Valine	leucine and isoleucine degradation
SAR116_ko.K00265.ko.K00284	0	SAR116	K00265;K00284	Nitrogen metabolism
SAR116_ko.K00266	0	SAR116	K00266	Nitrogen metabolism
SAR116_ko.K00275	1200	SAR116	K00275	Vitamin B6 metabolism
SAR116_ko.K00281.ko.K00283	1600	SAR116	K00281;K00283	Glycine	serine and threonine metabolism
SAR116_ko.K00297	2000	SAR116	K00297	One carbon pool by folate
SAR116_ko.K00302	1600	SAR116	K00302	Glycine	serine	and threonine metabolism
SAR116_ko.K00303	1600	SAR116	K00303	Glycine	serine and threonine metabolism
SAR116_ko.K00304	1200	SAR116	K00304	Glycine	serine	and threonine metabolism
SAR116_ko.K00305	1600	SAR116	K00305	Glycine	serine	and threonine metabolism
SAR116_ko.K00311	1600	SAR116	K00311	[]
SAR116_ko.K00315	1600	SAR116	K00315	Glycine	serine and threonine metabolism
SAR116_ko.K00330	1600	SAR116	K00330	Oxidative phosphorylation
SAR116_ko.K00331	1200	SAR116	K00331	Oxidative phosphorylation
SAR116_ko.K00332	1600	SAR116	K00332	Oxidative phosphorylation
SAR116_ko.K00333	1600	SAR116	K00333	Oxidative phosphorylation
SAR116_ko.K00334.ko.K03943	1600	SAR116	K00334;K03943	Oxidative phosphorylation
SAR116_ko.K00335	1200	SAR116	K00335	Oxidative phosphorylation
SAR116_ko.K00336	1600	SAR116	K00336	Oxidative phosphorylation
SAR116_ko.K00337	1600	SAR116	K00337	Oxidative phosphorylation
SAR116_ko.K00338.ko.K03941	1200	SAR116	K00338;K03941	Oxidative phosphorylation
SAR116_ko.K00339	1600	SAR116	K00339	Oxidative phosphorylation
SAR116_ko.K00340	1200	SAR116	K00340	Oxidative phosphorylation
SAR116_ko.K00341	1600	SAR116	K00341	Oxidative phosphorylation
SAR116_ko.K00341.ko.K05568	2000	SAR116	K00341;K05568	Oxidative phosphorylation
SAR116_ko.K00342	1600	SAR116	K00342	Oxidative phosphorylation
SAR116_ko.K00343	1600	SAR116	K00343	Oxidative phosphorylation
SAR116_ko.K00343.ko.K05568	1600	SAR116	K00343;K05568	Oxidative phosphorylation
SAR116_ko.K00356	1600	SAR116	K00356	[]
SAR116_ko.K00382	0	SAR116	K00382	Glycolysis / Gluconeogenesis
SAR116_ko.K00411	1200	SAR116	K00411	Oxidative phosphorylation
SAR116_ko.K00412	1600	SAR116	K00412	Oxidative phosphorylation
SAR116_ko.K00413	1200	SAR116	K00413	Oxidative phosphorylation
SAR116_ko.K00525	0	SAR116	K00525	Purine metabolism
SAR116_ko.K00547	1600	SAR116	K00547	Cysteine and methionine metabolism
SAR116_ko.K00548	2000	SAR116	K00548	Cysteine and methionine metabolism
SAR116_ko.K00554	0	SAR116	K00554	NA
SAR116_ko.K00573	2000	SAR116	K00573	NA
SAR116_ko.K00600	1200	SAR116	K00600	Glycine	serine and threonine metabolism
SAR116_ko.K00605	1600	SAR116	K00605	Glyoxylate and dicarboxylate metabolism
SAR116_ko.K00606	2000	SAR116	K00606	Pantothenate and CoA biosynthesis
SAR116_ko.K00625.ko.K00634	1200	SAR116	K00625;K00634	NA
SAR116_ko.K00640	1200	SAR116	K00640	Sulfur metabolism
SAR116_ko.K00643	1200	SAR116	K00643	Glycine	serine and threonine metabolism
SAR116_ko.K00658	2000	SAR116	K00658	Citrate cycle (TCA cycle)
SAR116_ko.K00681	2000	SAR116	K00681	Glutathione metabolism
SAR116_ko.K00721	0	SAR116	K00721	NA
SAR116_ko.K00760	2000	SAR116	K00760	Purine metabolism
SAR116_ko.K00769	2000	SAR116	K00769	Purine metabolism
SAR116_ko.K00790	2000	SAR116	K00790	Peptidoglycan biosynthesis
SAR116_ko.K00796.ko.K13941	1200	SAR116	K00796;K13941	Folate biosynthesis
SAR116_ko.K00798	1600	SAR116	K00798	Porphyrin and chlorophyll metabolism
SAR116_ko.K00822	1600	SAR116	K00822	NA
SAR116_ko.K00830	1600	SAR116	K00830	Alanine	aspartate and glutamate metabolism
SAR116_ko.K00845.ko.K00847	1600	SAR116	K00845;K00847	Fructose and mannose metabolism
SAR116_ko.K00860.ko.K00955	1600	SAR116	K00860;K00955	Purine metabolism
SAR116_ko.K00873	1600	SAR116	K00873	Glycolysis / Gluconeogenesis
SAR116_ko.K00912	2000	SAR116	K00912	Lipopolysaccharide biosynthesis
SAR116_ko.K00940	2000	SAR116	K00940	Purine metabolism
SAR116_ko.K00943	0	SAR116	K00943	Pyrimidine metabolism
SAR116_ko.K00948	2000	SAR116	K00948	Pentose phosphate pathway
SAR116_ko.K00963	1200	SAR116	K00963	Amino sugar and nucleotide sugar metabolism
SAR116_ko.K01006	1200	SAR116	K01006	Pyruvate metabolism
SAR116_ko.K01011	800	SAR116	K01011	Cysteine and methionine metabolism
SAR116_ko.K01079	1600	SAR116	K01079	NA
SAR116_ko.K01092.ko.K18649	1600	SAR116	K01092;K18649	Inositol phosphate metabolism
SAR116_ko.K01247	1200	SAR116	K01247	Base excision repair
SAR116_ko.K01255	1200	SAR116	K01255	Glutathione metabolism
SAR116_ko.K01259	800	SAR116	K01259	Arginine and proline metabolism
SAR116_ko.K01338	1200	SAR116	K01338	Cell cycle
SAR116_ko.K01338.ko.K07157	1200	SAR116	K01338;K07157	[]
SAR116_ko.K01356	1200	SAR116	K01356	[]
SAR116_ko.K01358	1200	SAR116	K01358	Cell cycle
SAR116_ko.K01448	1600	SAR116	K01448	[]
SAR116_ko.K01455	1600	SAR116	K01455	Cyanoamino acid metabolism
SAR116_ko.K01469	0	SAR116	K01469	Glutathione metabolism
SAR116_ko.K01491	2000	SAR116	K01491	One carbon pool by folate
SAR116_ko.K01497.ko.K14652	0	SAR116	K01497;K14652	Riboflavin metabolism
SAR116_ko.K01626	1200	SAR116	K01626	Phenylalanine	tyrosine and tryptophan biosynthesis
SAR116_ko.K01627	1600	SAR116	K01627	NA
SAR116_ko.K01637	0	SAR116	K01637	Glyoxylate and dicarboxylate metabolism
SAR116_ko.K01638	2000	SAR116	K01638	Pyruvate metabolism
SAR116_ko.K01652	2000	SAR116	K01652	Glyoxylate and dicarboxylate metabolism
SAR116_ko.K01669	1200	SAR116	K01669	[]
SAR116_ko.K01681	1600	SAR116	K01681	Citrate cycle (TCA cycle)
SAR116_ko.K01682	0	SAR116	K01682	Citrate cycle (TCA cycle)
SAR116_ko.K01690	0	SAR116	K01690	Pentose phosphate pathway
SAR116_ko.K01733	1600	SAR116	K01733	Glycine	serine and threonine metabolism
SAR116_ko.K01756	1600	SAR116	K01756	Purine metabolism
SAR116_ko.K01772	1200	SAR116	K01772	Porphyrin and chlorophyll metabolism
SAR116_ko.K01775	2000	SAR116	K01775	D-Alanine metabolism
SAR116_ko.K01803	1600	SAR116	K01803	Glycolysis / Gluconeogenesis
SAR116_ko.K01808	800	SAR116	K01808	Pentose phosphate pathway
SAR116_ko.K01823	1600	SAR116	K01823	Terpenoid backbone biosynthesis
SAR116_ko.K01872	1600	SAR116	K01872	Aminoacyl-tRNA biosynthesis
SAR116_ko.K01897	2000	SAR116	K01897	Fatty acid biosynthesis
SAR116_ko.K01902	1600	SAR116	K01902	Citrate cycle (TCA cycle)
SAR116_ko.K01903	2000	SAR116	K01903	Citrate cycle (TCA cycle)
SAR116_ko.K01907	2000	SAR116	K01907	Glyoxylate and dicarboxylate metabolism
SAR116_ko.K01912	1600	SAR116	K01912	Phenylalanine metabolism
SAR116_ko.K01915.ko.K01949	1200	SAR116	K01915;K01949	Nitrogen metabolism
SAR116_ko.K01937	0	SAR116	K01937	Pyrimidine metabolism
SAR116_ko.K01938	0	SAR116	K01938	NA
SAR116_ko.K01969	1600	SAR116	K01969	Valine	leucine and isoleucine degradation
SAR116_ko.K01996	2000	SAR116	K01996	Transport
SAR116_ko.K01997	1600	SAR116	K01997	Transport
SAR116_ko.K01999	2000	SAR116	K01999	Transport
SAR116_ko.K02001	2000	SAR116	K02001	Transport
SAR116_ko.K02002	2000	SAR116	K02002	Transport
SAR116_ko.K02003	1200	SAR116	K02003	Transport
SAR116_ko.K02004	1200	SAR116	K02004	[]
SAR116_ko.K02011	1600	SAR116	K02011	Transport
SAR116_ko.K02012	1600	SAR116	K02012	Transport
SAR116_ko.K02025	1600	SAR116	K02025	Transport
SAR116_ko.K02027	2000	SAR116	K02027	Transport
SAR116_ko.K02027.ko.K10227	1600	SAR116	K02027;K10227	Transport
SAR116_ko.K02030	400	SAR116	K02030	Transport
SAR116_ko.K02031.ko.K02032	400	SAR116	K02031;K02032	Transport
SAR116_ko.K02033	2000	SAR116	K02033	Transport
SAR116_ko.K02035	2000	SAR116	K02035	Transport
SAR116_ko.K02049	2000	SAR116	K02049	Transport
SAR116_ko.K02049.ko.K15555	2000	SAR116	K02049;K15555	Transport
SAR116_ko.K02050	2000	SAR116	K02050	Transport
SAR116_ko.K02051.ko.K15553	2000	SAR116	K02051;K15553	Transport
SAR116_ko.K02052	1200	SAR116	K02052	Transport
SAR116_ko.K02054.ko.K11071	2000	SAR116	K02054;K11071	Transport
SAR116_ko.K02055	1600	SAR116	K02055	Transport
SAR116_ko.K02056	2000	SAR116	K02056	Transport
SAR116_ko.K02057	2000	SAR116	K02057	Transport
SAR116_ko.K02058	2000	SAR116	K02058	Transport
SAR116_ko.K02078	0	SAR116	K02078	[]
SAR116_ko.K02109	1600	SAR116	K02109	Oxidative phosphorylation
SAR116_ko.K02113	2000	SAR116	K02113	Oxidative phosphorylation
SAR116_ko.K02116	2000	SAR116	K02116	[]
SAR116_ko.K02195	1200	SAR116	K02195	Transport
SAR116_ko.K02197	1200	SAR116	K02197	NA
SAR116_ko.K02198	1200	SAR116	K02198	Oxidative phosphorylation
SAR116_ko.K02199	1200	SAR116	K02199	NA
SAR116_ko.K02256	1200	SAR116	K02256	Oxidative phosphorylation
SAR116_ko.K02257	1600	SAR116	K02257	Porphyrin and chlorophyll metabolism
SAR116_ko.K02258	1600	SAR116	K02258	Oxidative phosphorylation
SAR116_ko.K02259	1200	SAR116	K02259	Oxidative phosphorylation
SAR116_ko.K02274	1600	SAR116	K02274	Oxidative phosphorylation
SAR116_ko.K02275	1600	SAR116	K02275	Oxidative phosphorylation
SAR116_ko.K02276	1600	SAR116	K02276	Oxidative phosphorylation
SAR116_ko.K02335	2000	SAR116	K02335	DNA replication
SAR116_ko.K02338	1200	SAR116	K02338	DNA replication
SAR116_ko.K02343	1600	SAR116	K02343	NA
SAR116_ko.K02346.ko.K03502	1600	SAR116	K02346;K03502	NA
SAR116_ko.K02355	0	SAR116	K02355	[]
SAR116_ko.K02356	2000	SAR116	K02356	[]
SAR116_ko.K02386	0	SAR116	K02386	Flagellar assembly
SAR116_ko.K02387	400	SAR116	K02387	Flagellar assembly
SAR116_ko.K02388	400	SAR116	K02388	Flagellar assembly
SAR116_ko.K02389	400	SAR116	K02389	Flagellar assembly
SAR116_ko.K02390	0	SAR116	K02390	Flagellar assembly
SAR116_ko.K02391	0	SAR116	K02391	Flagellar assembly
SAR116_ko.K02392	0	SAR116	K02392	Flagellar assembly
SAR116_ko.K02393	400	SAR116	K02393	Flagellar assembly
SAR116_ko.K02394	400	SAR116	K02394	Flagellar assembly
SAR116_ko.K02395	2000	SAR116	K02395	Flagellar assembly
SAR116_ko.K02396	0	SAR116	K02396	Flagellar assembly
SAR116_ko.K02401	0	SAR116	K02401	Flagellar assembly
SAR116_ko.K02405	400	SAR116	K02405	Flagellar assembly
SAR116_ko.K02409	0	SAR116	K02409	Flagellar assembly
SAR116_ko.K02412	0	SAR116	K02412	Flagellar assembly
SAR116_ko.K02415	2000	SAR116	K02415	Flagellar assembly
SAR116_ko.K02416	400	SAR116	K02416	Flagellar assembly
SAR116_ko.K02417	0	SAR116	K02417	Flagellar assembly
SAR116_ko.K02422	400	SAR116	K02422	Flagellar assembly
SAR116_ko.K02426	1200	SAR116	K02426	NA
SAR116_ko.K02469	1600	SAR116	K02469	[]
SAR116_ko.K02523	0	SAR116	K02523	Terpenoid backbone biosynthesis
SAR116_ko.K02529	2000	SAR116	K02529	[]
SAR116_ko.K02535	2000	SAR116	K02535	Lipopolysaccharide biosynthesis
SAR116_ko.K02554	0	SAR116	K02554	NA
SAR116_ko.K02556	1200	SAR116	K02556	NA
SAR116_ko.K02621	2000	SAR116	K02621	NA
SAR116_ko.K02622	0	SAR116	K02622	[]
SAR116_ko.K02886	0	SAR116	K02886	Ribosome
SAR116_ko.K02899	400	SAR116	K02899	Ribosome
SAR116_ko.K02913	0	SAR116	K02913	Ribosome
SAR116_ko.K02939	0	SAR116	K02939	Ribosome
SAR116_ko.K02954	0	SAR116	K02954	Ribosome
SAR116_ko.K02961	0	SAR116	K02961	Ribosome
SAR116_ko.K02965	0	SAR116	K02965	Ribosome
SAR116_ko.K02968	0	SAR116	K02968	Ribosome
SAR116_ko.K02970	0	SAR116	K02970	Ribosome
SAR116_ko.K02982	800	SAR116	K02982	Ribosome
SAR116_ko.K02986	0	SAR116	K02986	Ribosome
SAR116_ko.K03060	2000	SAR116	K03060	RNA polymerase
SAR116_ko.K03070	1200	SAR116	K03070	Protein export
SAR116_ko.K03088	1600	SAR116	K03088	[]
SAR116_ko.K03089	1200	SAR116	K03089	[]
SAR116_ko.K03177	0	SAR116	K03177	NA
SAR116_ko.K03183	1600	SAR116	K03183	Ubiquinone and other terpenoid-quinone biosynthesis
SAR116_ko.K03192	2000	SAR116	K03192	Arginine biosynthesis
SAR116_ko.K03320	0	SAR116	K03320	Transport
SAR116_ko.K03335	2000	SAR116	K03335	Inositol phosphate metabolism
SAR116_ko.K03336	2000	SAR116	K03336	Inositol phosphate metabolism
SAR116_ko.K03337	2000	SAR116	K03337	Inositol phosphate metabolism
SAR116_ko.K03338	2000	SAR116	K03338	Inositol phosphate metabolism
SAR116_ko.K03386	1200	SAR116	K03386	[]
SAR116_ko.K03442	1600	SAR116	K03442	Transport
SAR116_ko.K03496	2000	SAR116	K03496	[]
SAR116_ko.K03518	1600	SAR116	K03518	Carbon fixation pathways in prokaryotes
SAR116_ko.K03519	1600	SAR116	K03519	Carbon fixation pathways in prokaryotes
SAR116_ko.K03520	1600	SAR116	K03520	Carbon fixation pathways in prokaryotes
SAR116_ko.K03521	1200	SAR116	K03521	[]
SAR116_ko.K03522	1200	SAR116	K03522	[]
SAR116_ko.K03529	1600	SAR116	K03529	[]
SAR116_ko.K03530	0	SAR116	K03530	[]
SAR116_ko.K03553	1600	SAR116	K03553	Homologous recombination
SAR116_ko.K03564	1200	SAR116	K03564	NA
SAR116_ko.K03568	1200	SAR116	K03568	[]
SAR116_ko.K03592	1200	SAR116	K03592	[]
SAR116_ko.K03596	1200	SAR116	K03596	NA
SAR116_ko.K03611	1600	SAR116	K03611	NA
SAR116_ko.K03639	1600	SAR116	K03639	Folate biosynthesis
SAR116_ko.K03671	1200	SAR116	K03671	[]
SAR116_ko.K03671.ko.K05838	1200	SAR116	K03671;K05838	[]
SAR116_ko.K03676	1600	SAR116	K03676	[]
SAR116_ko.K03686	1200	SAR116	K03686	RNA degradation
SAR116_ko.K03687	1200	SAR116	K03687	RNA degradation
SAR116_ko.K03694	1200	SAR116	K03694	Cell cycle
SAR116_ko.K03695.ko.K03696	1200	SAR116	K03695;K03696	Cell cycle
SAR116_ko.K03701	1200	SAR116	K03701	Nucleotide excision repair
SAR116_ko.K03702	1200	SAR116	K03702	Nucleotide excision repair
SAR116_ko.K03782	1600	SAR116	K03782	Peroxisome
SAR116_ko.K03797	1200	SAR116	K03797	[]
SAR116_ko.K03798	1200	SAR116	K03798	Cell cycle
SAR116_ko.K03841	1200	SAR116	K03841	Pentose phosphate pathway
SAR116_ko.K04043	1200	SAR116	K04043	RNA degradation
SAR116_ko.K04066	1600	SAR116	K04066	NA
SAR116_ko.K04075	1200	SAR116	K04075	[]
SAR116_ko.K04077	1200	SAR116	K04077	RNA degradation
SAR116_ko.K04078	1200	SAR116	K04078	RNA degradation
SAR116_ko.K04079	1200	SAR116	K04079	RNA degradation
SAR116_ko.K04080	1200	SAR116	K04080	RNA degradation
SAR116_ko.K04084.ko.K08344	800	SAR116	K04084;K08344	[]
SAR116_ko.K04087	1200	SAR116	K04087	[]
SAR116_ko.K04088	1200	SAR116	K04088	[]
SAR116_ko.K04090	1200	SAR116	K04090	NA
SAR116_ko.K04094	1200	SAR116	K04094	NA
SAR116_ko.K04487	1200	SAR116	K04487	Thiamine metabolism
SAR116_ko.K04488	1600	SAR116	K04488	Nitrogen metabolism
SAR116_ko.K04564	1200	SAR116	K04564	Peroxisome
SAR116_ko.K04751.ko.K04752	0	SAR116	K04751;K04752	Two-component system
SAR116_ko.K04754	1600	SAR116	K04754	NA
SAR116_ko.K04768	1600	SAR116	K04768	NA
SAR116_ko.K04771	1200	SAR116	K04771	Two-component system
SAR116_ko.K05515	2000	SAR116	K05515	Peptidoglycan biosynthesis
SAR116_ko.K05566	2000	SAR116	K05566	NA
SAR116_ko.K05568	1600	SAR116	K05568	[]
SAR116_ko.K05569	2000	SAR116	K05569	NA
SAR116_ko.K05772	1600	SAR116	K05772	Transport
SAR116_ko.K05786	1200	SAR116	K05786	NA
SAR116_ko.K05788	2000	SAR116	K05788	NA
SAR116_ko.K05800	0	SAR116	K05800	NA
SAR116_ko.K06034	400	SAR116	K06034	NA
SAR116_ko.K06134	1200	SAR116	K06134	NA
SAR116_ko.K06147	1200	SAR116	K06147	Transport
SAR116_ko.K06187	1600	SAR116	K06187	Homologous recombination
SAR116_ko.K06204	2000	SAR116	K06204	Biofilm formation - Pseudomonas aeruginosa
SAR116_ko.K06861	2000	SAR116	K06861	Transport
SAR116_ko.K06876	1200	SAR116	K06876	[]
SAR116_ko.K06890	1200	SAR116	K06890	[]
SAR116_ko.K06891	1200	SAR116	K06891	[]
SAR116_ko.K06901	1600	SAR116	K06901	Transport
SAR116_ko.K06916	1600	SAR116	K06916	Cell cycle
SAR116_ko.K06941	1200	SAR116	K06941	NA
SAR116_ko.K06942	0	SAR116	K06942	Ribosome
SAR116_ko.K06954	800	SAR116	K06954	[]
SAR116_ko.K06955	1200	SAR116	K06955	[]
SAR116_ko.K07090	2000	SAR116	K07090	[]
SAR116_ko.K07112	800	SAR116	K07112	[]
SAR116_ko.K07113	1600	SAR116	K07113	NA
SAR116_ko.K07136	1200	SAR116	K07136	[]
SAR116_ko.K07140	0	SAR116	K07140	[]
SAR116_ko.K07167	1200	SAR116	K07167	[]
SAR116_ko.K07226	1200	SAR116	K07226	Porphyrin and chlorophyll metabolism
SAR116_ko.K07232	1200	SAR116	K07232	Glutathione metabolism
SAR116_ko.K07304	1200	SAR116	K07304	[]
SAR116_ko.K07335	2000	SAR116	K07335	Transport
SAR116_ko.K07390	1200	SAR116	K07390	[]
SAR116_ko.K07793	2000	SAR116	K07793	Two-component system
SAR116_ko.K07795	400	SAR116	K07795	Transport
SAR116_ko.K08218	2000	SAR116	K08218	Transport
SAR116_ko.K08352.ko.K08357.ko.K21307	1600	SAR116	K08352;K08357;K21307	Sulfur metabolism
SAR116_ko.K08602	1200	SAR116	K08602	[]
SAR116_ko.K08720	1600	SAR116	K08720	NA
SAR116_ko.K08738	1600	SAR116	K08738	Oxidative phosphorylation
SAR116_ko.K09013	1200	SAR116	K09013	[]
SAR116_ko.K09014	1200	SAR116	K09014	[]
SAR116_ko.K09015	1200	SAR116	K09015	[]
SAR116_ko.K09117	0	SAR116	K09117	NA
SAR116_ko.K09458	0	SAR116	K09458	Fatty acid biosynthesis
SAR116_ko.K09701	400	SAR116	K09701	[]
SAR116_ko.K09767	1600	SAR116	K09767	NA
SAR116_ko.K09860	400	SAR116	K09860	Flagellar assembly
SAR116_ko.K09861	1200	SAR116	K09861	[]
SAR116_ko.K09903	0	SAR116	K09903	Pyrimidine metabolism
SAR116_ko.K09919	1200	SAR116	K09919	[]
SAR116_ko.K09921	1600	SAR116	K09921	[]
SAR116_ko.K09928	1200	SAR116	K09928	[]
SAR116_ko.K09966	1200	SAR116	K09966	[]
SAR116_ko.K10228	1600	SAR116	K10228	Transport
SAR116_ko.K10232	400	SAR116	K10232	Transport
SAR116_ko.K10233	0	SAR116	K10233	Transport
SAR116_ko.K10678	1600	SAR116	K10678	Nitrogen metabolism
SAR116_ko.K10943	0	SAR116	K10943	Two-component system
SAR116_ko.K11073	0	SAR116	K11073	Transport
SAR116_ko.K11206	1200	SAR116	K11206	NA
SAR116_ko.K11472	1200	SAR116	K11472	NA
SAR116_ko.K11717	1200	SAR116	K11717	Cysteine and methionine metabolism
SAR116_ko.K11924	0	SAR116	K11924	Transport
SAR116_ko.K12256	2000	SAR116	K12256	Arginine and proline metabolism
SAR116_ko.K12574	1200	SAR116	K12574	RNA degradation
SAR116_ko.K12972	1600	SAR116	K12972	NA
SAR116_ko.K13292	1200	SAR116	K13292	[]
SAR116_ko.K13628	1200	SAR116	K13628	[]
SAR116_ko.K13628.ko.K15724	1200	SAR116	K13628;K15724	[]
SAR116_ko.K13641	1200	SAR116	K13641	NA
SAR116_ko.K14083	2000	SAR116	K14083	NA
SAR116_ko.K14261.ko.K14267	2000	SAR116	K14261;K14267	NA
SAR116_ko.K14393	2000	SAR116	K14393	Transport
SAR116_ko.K14981	2000	SAR116	K14981	Two-component system
SAR116_ko.K14998	1600	SAR116	K14998	NA
SAR116_ko.K15012	1200	SAR116	K15012	Two-component system
SAR116_ko.K15509	1600	SAR116	K15509	[]
SAR116_ko.K15551	2000	SAR116	K15551	Transport
SAR116_ko.K15598	0	SAR116	K15598	Transport
SAR116_ko.K15738	1600	SAR116	K15738	[]
SAR116_ko.K15987	2000	SAR116	K15987	Oxidative phosphorylation
SAR116_ko.K16969	1200	SAR116	K16969	Sulfur metabolism
SAR116_ko.K17285	0	SAR116	K17285	Sulfur metabolism
SAR116_ko.K17321	2000	SAR116	K17321	Transport
SAR116_ko.K17662	1200	SAR116	K17662	NA
SAR116_ko.K17675	1600	SAR116	K17675	RNA degradation
SAR116_ko.K17893	1200	SAR116	K17893	[]
SAR116_ko.K18587	1200	SAR116	K18587	NA
SAR116_ko.K18990	1200	SAR116	K18990	NA
SAR116_ko.K19055	1200	SAR116	K19055	NA
SAR116_ko.K19191	1600	SAR116	K19191	Nicotinate and nicotinamide metabolism
SAR116_ko.K20035	1200	SAR116	K20035	Sulfur metabolism
SAR116_ko.K21307	2000	SAR116	K21307	Sulfur metabolism
SAR116_ko.K21420	1200	SAR116	K21420	NA
SAR116_ko.K22081	1200	SAR116	K22081	NA
SAR116_ko.K22082	1200	SAR116	K22082	NA
SAR116_ko.K22468	1200	SAR116	K22468	Oxidative phosphorylation
SAR11clade_ko.K00001.ko.K00043	1600	SAR11	K00001;K00043	Glycolysis / Gluconeogenesis
SAR11clade_ko.K00001.ko.K19745	2000	SAR11	K00001;K19745	Propanoate metabolism
SAR11clade_ko.K00015.ko.K00050.ko.K00090	2000	SAR11	K00015;K00050;K00090	Glyoxylate and dicarboxylate metabolism
SAR11clade_ko.K00020	1600	SAR11	K00020	NA
SAR11clade_ko.K00020.ko.K00042	1600	SAR11	K00020;K00042	Glyoxylate and dicarboxylate metabolism
SAR11clade_ko.K00024	1600	SAR11	K00024	Citrate cycle (TCA cycle)
SAR11clade_ko.K00029	1600	SAR11	K00029	NA
SAR11clade_ko.K00031	2000	SAR11	K00031	Citrate cycle (TCA cycle)
SAR11clade_ko.K00046.ko.K00065	1600	SAR11	K00046;K00065	Pentose and glucuronate interconversions
SAR11clade_ko.K00074.ko.K01782.ko.K07516	1600	SAR11	K00074;K01782;K07516	Phenylalanine metabolism
SAR11clade_ko.K00088.ko.K00364	2000	SAR11	K00088;K00364	Purine metabolism
SAR11clade_ko.K00091	1600	SAR11	K00091	[]
SAR11clade_ko.K00101	1600	SAR11	K00101	Pyruvate metabolism
SAR11clade_ko.K00101.ko.K15054	1600	SAR11	K00101;K15054	Pyruvate metabolism
SAR11clade_ko.K00102	1600	SAR11	K00102	Pyruvate metabolism
SAR11clade_ko.K00104	2000	SAR11	K00104	Glyoxylate and dicarboxylate metabolism
SAR11clade_ko.K00108	1600	SAR11	K00108	Glycine	serine and threonine metabolism
SAR11clade_ko.K00117.ko.K21430	1600	SAR11	K00117;K21430	Pentose phosphate pathway
SAR11clade_ko.K00122.ko.K00124.ko.K00335	1600	SAR11	K00122;K00124;K00335	Glyoxylate and dicarboxylate metabolism
SAR11clade_ko.K00123	1600	SAR11	K00123	Glyoxylate and dicarboxylate metabolism
SAR11clade_ko.K00128	1600	SAR11	K00128	Glycolysis / Gluconeogenesis
SAR11clade_ko.K00128.ko.K00130.ko.K00146	1600	SAR11	K00128;K00130;K00146	Glycolysis / Gluconeogenesis
SAR11clade_ko.K00130	2000	SAR11	K00130	Glycine	serine	and threonine metabolism
SAR11clade_ko.K00134	1600	SAR11	K00134	Glycolysis / Gluconeogenesis
SAR11clade_ko.K00135	2000	SAR11	K00135	Alanine	aspartate and glutamate metabolism
SAR11clade_ko.K00138	1600	SAR11	K00138	Glycolysis / Gluconeogenesis
SAR11clade_ko.K00138.ko.K09472	2000	SAR11	K00138;K09472	Glycolysis / Gluconeogenesis
SAR11clade_ko.K00140	1600	SAR11	K00140	Propanoate metabolism
SAR11clade_ko.K00147	1600	SAR11	K00147	Arginine and proline metabolism
SAR11clade_ko.K00163	1600	SAR11	K00163	Glycolysis / Gluconeogenesis
SAR11clade_ko.K00164	1600	SAR11	K00164	Citrate cycle (TCA cycle)
SAR11clade_ko.K00208	1600	SAR11	K00208	Fatty acid biosynthesis
SAR11clade_ko.K00215	1600	SAR11	K00215	NA
SAR11clade_ko.K00228	1600	SAR11	K00228	Porphyrin and chlorophyll metabolism
SAR11clade_ko.K00239	1600	SAR11	K00239	Citrate cycle (TCA cycle)
SAR11clade_ko.K00240	1600	SAR11	K00240	Citrate cycle (TCA cycle)
SAR11clade_ko.K00241	1600	SAR11	K00241	Citrate cycle (TCA cycle)
SAR11clade_ko.K00242	1600	SAR11	K00242	Citrate cycle (TCA cycle)
SAR11clade_ko.K00249	1600	SAR11	K00249	Fatty acid degradation
SAR11clade_ko.K00254	1600	SAR11	K00254	Pyrimidine metabolism
SAR11clade_ko.K00259	1600	SAR11	K00259	Alanine	aspartate and glutamate metabolism
SAR11clade_ko.K00265.ko.K00284	800	SAR11	K00265;K00284	Nitrogen metabolism
SAR11clade_ko.K00266	1200	SAR11	K00266	Nitrogen metabolism
SAR11clade_ko.K00275	2000	SAR11	K00275	Vitamin B6 metabolism
SAR11clade_ko.K00278	1600	SAR11	K00278	Alanine	aspartate and glutamate metabolism
SAR11clade_ko.K00285	1600	SAR11	K00285	Phenylalanine metabolism
SAR11clade_ko.K00302	1600	SAR11	K00302	Glycine	serine	and threonine metabolism
SAR11clade_ko.K00302.ko.K22086	1600	SAR11	K00302;K22086	Glycine	serine	and threonine metabolism
SAR11clade_ko.K00303	1600	SAR11	K00303	Glycine	serine and threonine metabolism
SAR11clade_ko.K00303.ko.K22084	1600	SAR11	K00303;K22084	Glycine	serine and threonine metabolism
SAR11clade_ko.K00304	1600	SAR11	K00304	Glycine	serine	and threonine metabolism
SAR11clade_ko.K00304.ko.K22085	1600	SAR11	K00304;K22085	Glycine	serine	and threonine metabolism
SAR11clade_ko.K00305	1600	SAR11	K00305	Glycine	serine	and threonine metabolism
SAR11clade_ko.K00311	1600	SAR11	K00311	[]
SAR11clade_ko.K00315	1600	SAR11	K00315	Glycine	serine and threonine metabolism
SAR11clade_ko.K00324	2000	SAR11	K00324	Nicotinate and nicotinamide metabolism
SAR11clade_ko.K00329.ko.K00356	1600	SAR11	K00329;K00356	[]
SAR11clade_ko.K00330	1600	SAR11	K00330	Oxidative phosphorylation
SAR11clade_ko.K00331	1600	SAR11	K00331	Oxidative phosphorylation
SAR11clade_ko.K00332	1600	SAR11	K00332	Oxidative phosphorylation
SAR11clade_ko.K00333	1600	SAR11	K00333	Oxidative phosphorylation
SAR11clade_ko.K00334.ko.K03943	1600	SAR11	K00334;K03943	Oxidative phosphorylation
SAR11clade_ko.K00335	1600	SAR11	K00335	Oxidative phosphorylation
SAR11clade_ko.K00336	1600	SAR11	K00336	Oxidative phosphorylation
SAR11clade_ko.K00337	1600	SAR11	K00337	Oxidative phosphorylation
SAR11clade_ko.K00338.ko.K03941	2000	SAR11	K00338;K03941	Oxidative phosphorylation
SAR11clade_ko.K00339	2000	SAR11	K00339	Oxidative phosphorylation
SAR11clade_ko.K00340	1600	SAR11	K00340	Oxidative phosphorylation
SAR11clade_ko.K00341	1600	SAR11	K00341	Oxidative phosphorylation
SAR11clade_ko.K00342	2000	SAR11	K00342	Oxidative phosphorylation
SAR11clade_ko.K00343	1600	SAR11	K00343	Oxidative phosphorylation
SAR11clade_ko.K00344	1600	SAR11	K00344	Oxidative phosphorylation
SAR11clade_ko.K00382	1600	SAR11	K00382	Glycolysis / Gluconeogenesis
SAR11clade_ko.K00384	1600	SAR11	K00384	Cysteine and methionine metabolism
SAR11clade_ko.K00394	1600	SAR11	K00394	Sulfur metabolism
SAR11clade_ko.K00395	1200	SAR11	K00395	Sulfur metabolism
SAR11clade_ko.K00410.ko.K00412	1600	SAR11	K00410;K00412	Oxidative phosphorylation
SAR11clade_ko.K00411	1600	SAR11	K00411	Oxidative phosphorylation
SAR11clade_ko.K00413	1600	SAR11	K00413	Oxidative phosphorylation
SAR11clade_ko.K00428	1600	SAR11	K00428	NA
SAR11clade_ko.K00432	1600	SAR11	K00432	Glutathione metabolism
SAR11clade_ko.K00480	1600	SAR11	K00480	NA
SAR11clade_ko.K00499	2000	SAR11	K00499	Glycine	serine	and threonine metabolism
SAR11clade_ko.K00544.ko.K00548	400	SAR11	K00544;K00548	NA
SAR11clade_ko.K00547	1600	SAR11	K00547	Cysteine and methionine metabolism
SAR11clade_ko.K00554	1600	SAR11	K00554	NA
SAR11clade_ko.K00566	1600	SAR11	K00566	Sulfur relay system
SAR11clade_ko.K00568	1600	SAR11	K00568	NA
SAR11clade_ko.K00574	1600	SAR11	K00574	[]
SAR11clade_ko.K00574.ko.K18164	1600	SAR11	K00574;K18164	[]
SAR11clade_ko.K00600	1600	SAR11	K00600	Glycine	serine and threonine metabolism
SAR11clade_ko.K00602	1600	SAR11	K00602	Purine metabolism
SAR11clade_ko.K00604	1600	SAR11	K00604	NA
SAR11clade_ko.K00605	2000	SAR11	K00605	Glyoxylate and dicarboxylate metabolism
SAR11clade_ko.K00606	1600	SAR11	K00606	Pantothenate and CoA biosynthesis
SAR11clade_ko.K00611	1600	SAR11	K00611	Arginine biosynthesis
SAR11clade_ko.K00613	1600	SAR11	K00613	NA
SAR11clade_ko.K00615	1600	SAR11	K00615	Pentose phosphate pathway
SAR11clade_ko.K00616	1600	SAR11	K00616	Pentose phosphate pathway
SAR11clade_ko.K00627	1600	SAR11	K00627	Glycolysis / Gluconeogenesis
SAR11clade_ko.K00632	1600	SAR11	K00632	Fatty acid degradation
SAR11clade_ko.K00640	1600	SAR11	K00640	Sulfur metabolism
SAR11clade_ko.K00655	1600	SAR11	K00655	NA
SAR11clade_ko.K00658	1200	SAR11	K00658	Citrate cycle (TCA cycle)
SAR11clade_ko.K00666.ko.K02182	1600	SAR11	K00666;K02182	NA
SAR11clade_ko.K00674	2000	SAR11	K00674	NA
SAR11clade_ko.K00762	2000	SAR11	K00762	Pyrimidine metabolism
SAR11clade_ko.K00766.ko.K13497	1600	SAR11	K00766;K13497	Phenylalanine	tyrosine and tryptophan biosynthesis
SAR11clade_ko.K00767	1600	SAR11	K00767	Nicotinate and nicotinamide metabolism
SAR11clade_ko.K00790	1600	SAR11	K00790	Peptidoglycan biosynthesis
SAR11clade_ko.K00791	1600	SAR11	K00791	Zeatin biosynthesis
SAR11clade_ko.K00793	1200	SAR11	K00793	Riboflavin metabolism
SAR11clade_ko.K00794	1600	SAR11	K00794	Riboflavin metabolism
SAR11clade_ko.K00796.ko.K13941.ko.K18824	1600	SAR11	K00796;K13941;K18824	Folate biosynthesis
SAR11clade_ko.K00800	1600	SAR11	K00800	Phenylalanine	tyrosine and tryptophan biosynthesis
SAR11clade_ko.K00812	1600	SAR11	K00812	Alanine	aspartate and glutamate metabolism
SAR11clade_ko.K00817	1600	SAR11	K00817	Histidine metabolism
SAR11clade_ko.K00817.ko.K01089.ko.K01693	1600	SAR11	K00817;K01089;K01693	Histidine metabolism
SAR11clade_ko.K00821	1600	SAR11	K00821	Arginine biosynthesis
SAR11clade_ko.K00822	1600	SAR11	K00822	NA
SAR11clade_ko.K00830	2000	SAR11	K00830	Alanine	aspartate and glutamate metabolism
SAR11clade_ko.K00831	1600	SAR11	K00831	Glycine	serine and threonine metabolism
SAR11clade_ko.K00847.ko.K00856	2000	SAR11	K00847;K00856	Purine metabolism
SAR11clade_ko.K00858	1600	SAR11	K00858	Nicotinate and nicotinamide metabolism
SAR11clade_ko.K00859	1600	SAR11	K00859	Pantothenate and CoA biosynthesis
SAR11clade_ko.K00864	1600	SAR11	K00864	NA
SAR11clade_ko.K00891	1600	SAR11	K00891	Phenylalanine	tyrosine and tryptophan biosynthesis
SAR11clade_ko.K00912	2000	SAR11	K00912	Lipopolysaccharide biosynthesis
SAR11clade_ko.K00919	1600	SAR11	K00919	Terpenoid backbone biosynthesis
SAR11clade_ko.K00927	1200	SAR11	K00927	Glycolysis / Gluconeogenesis
SAR11clade_ko.K00928	1600	SAR11	K00928	Glycine	serine and threonine metabolism
SAR11clade_ko.K00930	1600	SAR11	K00930	Arginine biosynthesis
SAR11clade_ko.K00931	2000	SAR11	K00931	Arginine and proline metabolism
SAR11clade_ko.K00941	1600	SAR11	K00941	Thiamine metabolism
SAR11clade_ko.K00948	1600	SAR11	K00948	Pentose phosphate pathway
SAR11clade_ko.K00951.ko.K01139	1600	SAR11	K00951;K01139	Purine metabolism
SAR11clade_ko.K00954	2000	SAR11	K00954	Pantothenate and CoA biosynthesis
SAR11clade_ko.K00963	1600	SAR11	K00963	Amino sugar and nucleotide sugar metabolism
SAR11clade_ko.K00979	1600	SAR11	K00979	NA
SAR11clade_ko.K01011	1600	SAR11	K01011	Cysteine and methionine metabolism
SAR11clade_ko.K01118	1600	SAR11	K01118	NA
SAR11clade_ko.K01141	1600	SAR11	K01141	Homologous recombination
SAR11clade_ko.K01159	1200	SAR11	K01159	NA
SAR11clade_ko.K01243	2000	SAR11	K01243	Cysteine and methionine metabolism
SAR11clade_ko.K01251	1600	SAR11	K01251	Cysteine and methionine metabolism
SAR11clade_ko.K01253	2000	SAR11	K01253	NA
SAR11clade_ko.K01255	0	SAR11	K01255	Glutathione metabolism
SAR11clade_ko.K01265	1600	SAR11	K01265	[]
SAR11clade_ko.K01271.ko.K15783	2000	SAR11	K01271;K15783	NA
SAR11clade_ko.K01273	2000	SAR11	K01273	NA
SAR11clade_ko.K01338	1600	SAR11	K01338	Cell cycle
SAR11clade_ko.K01338.ko.K07157	1600	SAR11	K01338;K07157	[]
SAR11clade_ko.K01354	1600	SAR11	K01354	[]
SAR11clade_ko.K01356	1600	SAR11	K01356	[]
SAR11clade_ko.K01419	1600	SAR11	K01419	Cell cycle
SAR11clade_ko.K01438	1600	SAR11	K01438	Arginine biosynthesis
SAR11clade_ko.K01439	1600	SAR11	K01439	NA
SAR11clade_ko.K01450.ko.K01462	1600	SAR11	K01450;K01462	[]
SAR11clade_ko.K01491	1200	SAR11	K01491	One carbon pool by folate
SAR11clade_ko.K01494	1600	SAR11	K01494	Pyrimidine metabolism
SAR11clade_ko.K01495	1600	SAR11	K01495	Folate biosynthesis
SAR11clade_ko.K01578	1600	SAR11	K01578	NA
SAR11clade_ko.K01588	1600	SAR11	K01588	Purine metabolism
SAR11clade_ko.K01589	1600	SAR11	K01589	Purine metabolism
SAR11clade_ko.K01591	1600	SAR11	K01591	Pyrimidine metabolism
SAR11clade_ko.K01595	1600	SAR11	K01595	Glycolysis / Gluconeogenesis
SAR11clade_ko.K01599	1600	SAR11	K01599	Porphyrin and chlorophyll metabolism
SAR11clade_ko.K01628	1600	SAR11	K01628	NA
SAR11clade_ko.K01638	1600	SAR11	K01638	Pyruvate metabolism
SAR11clade_ko.K01644.ko.K18292	2000	SAR11	K01644;K18292	Two-component system
SAR11clade_ko.K01647.ko.K01659	1600	SAR11	K01647;K01659	Propanoate metabolism
SAR11clade_ko.K01649	1600	SAR11	K01649	2-Oxocarboxylic acid metabolism
SAR11clade_ko.K01654.ko.K15898	1200	SAR11	K01654;K15898	Amino sugar and nucleotide sugar metabolism
SAR11clade_ko.K01658.ko.K01664	1600	SAR11	K01658;K01664	Phenylalanine	tyrosine and tryptophan biosynthesis
SAR11clade_ko.K01662	1600	SAR11	K01662	Thiamine metabolism
SAR11clade_ko.K01669	1600	SAR11	K01669	[]
SAR11clade_ko.K01679	1600	SAR11	K01679	Citrate cycle (TCA cycle)
SAR11clade_ko.K01681	1600	SAR11	K01681	Citrate cycle (TCA cycle)
SAR11clade_ko.K01687	2000	SAR11	K01687	2-Oxocarboxylic acid metabolism
SAR11clade_ko.K01689	1600	SAR11	K01689	Glycolysis / Gluconeogenesis
SAR11clade_ko.K01698	1600	SAR11	K01698	Porphyrin and chlorophyll metabolism
SAR11clade_ko.K01713	1600	SAR11	K01713	Phenylalanine	tyrosine and tryptophan biosynthesis
SAR11clade_ko.K01714	1600	SAR11	K01714	Lysine biosynthesis
SAR11clade_ko.K01720	1600	SAR11	K01720	Propanoate metabolism
SAR11clade_ko.K01724	1600	SAR11	K01724	Folate biosynthesis
SAR11clade_ko.K01733	1600	SAR11	K01733	Glycine	serine and threonine metabolism
SAR11clade_ko.K01735.ko.K13829	1600	SAR11	K01735;K13829	Phenylalanine	tyrosine and tryptophan biosynthesis
SAR11clade_ko.K01736	1600	SAR11	K01736	Phenylalanine	tyrosine and tryptophan biosynthesis
SAR11clade_ko.K01738	1600	SAR11	K01738	Cysteine and methionine metabolism
SAR11clade_ko.K01749	1200	SAR11	K01749	Porphyrin and chlorophyll metabolism
SAR11clade_ko.K01751	1600	SAR11	K01751	NA
SAR11clade_ko.K01756	1600	SAR11	K01756	Purine metabolism
SAR11clade_ko.K01772	1600	SAR11	K01772	Porphyrin and chlorophyll metabolism
SAR11clade_ko.K01783	1600	SAR11	K01783	Pentose phosphate pathway
SAR11clade_ko.K01802.ko.K03768	1600	SAR11	K01802;K03768	[]
SAR11clade_ko.K01802.ko.K03772.ko.K03773	1600	SAR11	K01802;K03772;K03773	[]
SAR11clade_ko.K01808	1600	SAR11	K01808	Pentose phosphate pathway
SAR11clade_ko.K01814	1600	SAR11	K01814	Histidine metabolism
SAR11clade_ko.K01826.ko.K16856	1600	SAR11	K01826;K16856	NA
SAR11clade_ko.K01868	1600	SAR11	K01868	Aminoacyl-tRNA biosynthesis
SAR11clade_ko.K01869	1600	SAR11	K01869	Aminoacyl-tRNA biosynthesis
SAR11clade_ko.K01870	1600	SAR11	K01870	Aminoacyl-tRNA biosynthesis
SAR11clade_ko.K01872	1600	SAR11	K01872	Aminoacyl-tRNA biosynthesis
SAR11clade_ko.K01873	1600	SAR11	K01873	Aminoacyl-tRNA biosynthesis
SAR11clade_ko.K01878	1600	SAR11	K01878	Aminoacyl-tRNA biosynthesis
SAR11clade_ko.K01883	1600	SAR11	K01883	Aminoacyl-tRNA biosynthesis
SAR11clade_ko.K01885	1600	SAR11	K01885	Aminoacyl-tRNA biosynthesis
SAR11clade_ko.K01890	2000	SAR11	K01890	Aminoacyl-tRNA biosynthesis
SAR11clade_ko.K01892	1600	SAR11	K01892	Aminoacyl-tRNA biosynthesis
SAR11clade_ko.K01895	1600	SAR11	K01895	Glycolysis / Gluconeogenesis
SAR11clade_ko.K01902	2000	SAR11	K01902	Citrate cycle (TCA cycle)
SAR11clade_ko.K01903	1600	SAR11	K01903	Citrate cycle (TCA cycle)
SAR11clade_ko.K01915	1600	SAR11	K01915	Nitrogen metabolism
SAR11clade_ko.K01915.ko.K01949	1600	SAR11	K01915;K01949	Nitrogen metabolism
SAR11clade_ko.K01916	1600	SAR11	K01916	Nicotinate and nicotinamide metabolism
SAR11clade_ko.K01916.ko.K01950	1600	SAR11	K01916;K01950	Nicotinate and nicotinamide metabolism
SAR11clade_ko.K01919	1600	SAR11	K01919	Glutathione metabolism
SAR11clade_ko.K01923	1600	SAR11	K01923	Purine metabolism
SAR11clade_ko.K01928.ko.K01929.ko.K15792	1600	SAR11	K01928;K01929;K15792	Peptidoglycan biosynthesis
SAR11clade_ko.K01934	1600	SAR11	K01934	NA
SAR11clade_ko.K01937	1600	SAR11	K01937	Pyrimidine metabolism
SAR11clade_ko.K01938	1600	SAR11	K01938	NA
SAR11clade_ko.K01939	1600	SAR11	K01939	Purine metabolism
SAR11clade_ko.K01940	1600	SAR11	K01940	Arginine biosynthesis
SAR11clade_ko.K01951	1600	SAR11	K01951	Purine metabolism
SAR11clade_ko.K01952	1600	SAR11	K01952	Purine metabolism
SAR11clade_ko.K01962	1600	SAR11	K01962	Fatty acid biosynthesis
SAR11clade_ko.K01972	1600	SAR11	K01972	NA
SAR11clade_ko.K01990	1600	SAR11	K01990	[]
SAR11clade_ko.K01992	1600	SAR11	K01992	[]
SAR11clade_ko.K01995.ko.K01998	1200	SAR11	K01995;K01998	Transport
SAR11clade_ko.K01996	2000	SAR11	K01996	Transport
SAR11clade_ko.K01997	2000	SAR11	K01997	Transport
SAR11clade_ko.K01998	2000	SAR11	K01998	Transport
SAR11clade_ko.K01999	2000	SAR11	K01999	Transport
SAR11clade_ko.K02000	1600	SAR11	K02000	Transport
SAR11clade_ko.K02001	1600	SAR11	K02001	Transport
SAR11clade_ko.K02004	1600	SAR11	K02004	[]
SAR11clade_ko.K02010.ko.K02017	1600	SAR11	K02010;K02017	Transport
SAR11clade_ko.K02011	1600	SAR11	K02011	Transport
SAR11clade_ko.K02012	2000	SAR11	K02012	Transport
SAR11clade_ko.K02021.ko.K06147.ko.K11085	1600	SAR11	K02021;K06147;K11085	Transport
SAR11clade_ko.K02029	1600	SAR11	K02029	Transport
SAR11clade_ko.K02030	400	SAR11	K02030	Transport
SAR11clade_ko.K02078	2000	SAR11	K02078	[]
SAR11clade_ko.K02109	1600	SAR11	K02109	Oxidative phosphorylation
SAR11clade_ko.K02111	2000	SAR11	K02111	Oxidative phosphorylation
SAR11clade_ko.K02112	2000	SAR11	K02112	Oxidative phosphorylation
SAR11clade_ko.K02113.ko.K02114	2000	SAR11	K02113;K02114	Oxidative phosphorylation
SAR11clade_ko.K02115	1600	SAR11	K02115	Oxidative phosphorylation
SAR11clade_ko.K02195	1600	SAR11	K02195	Transport
SAR11clade_ko.K02197	1600	SAR11	K02197	NA
SAR11clade_ko.K02198	1600	SAR11	K02198	Oxidative phosphorylation
SAR11clade_ko.K02199	1600	SAR11	K02199	NA
SAR11clade_ko.K02199.ko.K03671	1600	SAR11	K02199;K03671	[]
SAR11clade_ko.K02257	1600	SAR11	K02257	Porphyrin and chlorophyll metabolism
SAR11clade_ko.K02258	1600	SAR11	K02258	Oxidative phosphorylation
SAR11clade_ko.K02259	1600	SAR11	K02259	Oxidative phosphorylation
SAR11clade_ko.K02274	1600	SAR11	K02274	Oxidative phosphorylation
SAR11clade_ko.K02275	1600	SAR11	K02275	Oxidative phosphorylation
SAR11clade_ko.K02276	1600	SAR11	K02276	Oxidative phosphorylation
SAR11clade_ko.K02276.ko.K02299	1600	SAR11	K02276;K02299	Oxidative phosphorylation
SAR11clade_ko.K02335	1600	SAR11	K02335	DNA replication
SAR11clade_ko.K02337	1600	SAR11	K02337	DNA replication
SAR11clade_ko.K02357	1600	SAR11	K02357	[]
SAR11clade_ko.K02433	1600	SAR11	K02433	Aminoacyl-tRNA biosynthesis
SAR11clade_ko.K02446.ko.K11532	2000	SAR11	K02446;K11532	Pentose phosphate pathway
SAR11clade_ko.K02455.ko.K02653	2000	SAR11	K02455;K02653	NA
SAR11clade_ko.K02469	1600	SAR11	K02469	[]
SAR11clade_ko.K02470	1600	SAR11	K02470	[]
SAR11clade_ko.K02501	1600	SAR11	K02501	Histidine metabolism
SAR11clade_ko.K02502	1600	SAR11	K02502	HIstidine metabolism
SAR11clade_ko.K02520	2000	SAR11	K02520	RNA transport
SAR11clade_ko.K02523	2000	SAR11	K02523	Terpenoid backbone biosynthesis
SAR11clade_ko.K02527	1200	SAR11	K02527	Lipopolysaccharide biosynthesis
SAR11clade_ko.K02533	1600	SAR11	K02533	NA
SAR11clade_ko.K02674	2000	SAR11	K02674	NA
SAR11clade_ko.K02836	1600	SAR11	K02836	[]
SAR11clade_ko.K02858.ko.K14652	2000	SAR11	K02858;K14652	Riboflavin metabolism
SAR11clade_ko.K02904	2000	SAR11	K02904	Ribosome
SAR11clade_ko.K02911	2000	SAR11	K02911	Ribosome
SAR11clade_ko.K02948	2000	SAR11	K02948	Ribosome
SAR11clade_ko.K02954	1600	SAR11	K02954	Ribosome
SAR11clade_ko.K02961	1600	SAR11	K02961	Ribosome
SAR11clade_ko.K03043	1600	SAR11	K03043	RNA polymerase
SAR11clade_ko.K03046.ko.K13797	2000	SAR11	K03046;K13797	RNA polymerase
SAR11clade_ko.K03070	1600	SAR11	K03070	Protein export
SAR11clade_ko.K03089	1200	SAR11	K03089	[]
SAR11clade_ko.K03106	1600	SAR11	K03106	Quorum sensing
SAR11clade_ko.K03111	1600	SAR11	K03111	NA
SAR11clade_ko.K03116	1200	SAR11	K03116	Protein export
SAR11clade_ko.K03119	1600	SAR11	K03119	NA
SAR11clade_ko.K03148.ko.K21029	1600	SAR11	K03148;K21029	Thiamine metabolism
SAR11clade_ko.K03149	1600	SAR11	K03149	Thiamine metabolism
SAR11clade_ko.K03183	1600	SAR11	K03183	Ubiquinone and other terpenoid-quinone biosynthesis
SAR11clade_ko.K03185	1600	SAR11	K03185	Ubiquinone and other terpenoid-quinone biosynthesis
SAR11clade_ko.K03216	1600	SAR11	K03216	NA
SAR11clade_ko.K03296.ko.K18138	1600	SAR11	K03296;K18138	Transport
SAR11clade_ko.K03297	1600	SAR11	K03297	NA
SAR11clade_ko.K03313	2000	SAR11	K03313	NA
SAR11clade_ko.K03320	1600	SAR11	K03320	Transport
SAR11clade_ko.K03379	1600	SAR11	K03379	NA
SAR11clade_ko.K03424	1600	SAR11	K03424	[]
SAR11clade_ko.K03431	1600	SAR11	K03431	Amino sugar and nucleotide sugar metabolism
SAR11clade_ko.K03465	1600	SAR11	K03465	Pyrimidine metabolism
SAR11clade_ko.K03474	1600	SAR11	K03474	Vitamin B6 metabolism
SAR11clade_ko.K03495	1600	SAR11	K03495	[]
SAR11clade_ko.K03497	1200	SAR11	K03497	[]
SAR11clade_ko.K03502	1600	SAR11	K03502	NA
SAR11clade_ko.K03503	1600	SAR11	K03503	NA
SAR11clade_ko.K03517	1600	SAR11	K03517	Nicotinate and nicotinamide metabolism
SAR11clade_ko.K03521	1600	SAR11	K03521	[]
SAR11clade_ko.K03522	1600	SAR11	K03522	[]
SAR11clade_ko.K03523	1600	SAR11	K03523	Transport
SAR11clade_ko.K03525	1600	SAR11	K03525	Pantothenate and CoA biosynthesis
SAR11clade_ko.K03526	2000	SAR11	K03526	Terpenoid backbone biosynthesis
SAR11clade_ko.K03529	1600	SAR11	K03529	[]
SAR11clade_ko.K03553	1600	SAR11	K03553	Homologous recombination
SAR11clade_ko.K03558	1600	SAR11	K03558	NA
SAR11clade_ko.K03564	1600	SAR11	K03564	NA
SAR11clade_ko.K03568	1600	SAR11	K03568	[]
SAR11clade_ko.K03569	1600	SAR11	K03569	[]
SAR11clade_ko.K03575	1600	SAR11	K03575	Base excision repair
SAR11clade_ko.K03585	1600	SAR11	K03585	NA
SAR11clade_ko.K03585.ko.K18306	1600	SAR11	K03585;K18306	NA
SAR11clade_ko.K03592	1600	SAR11	K03592	[]
SAR11clade_ko.K03593	1600	SAR11	K03593	[]
SAR11clade_ko.K03596	2000	SAR11	K03596	NA
SAR11clade_ko.K03628	1600	SAR11	K03628	RNA degradation
SAR11clade_ko.K03635	1600	SAR11	K03635	Folate biosynthesis
SAR11clade_ko.K03644	1600	SAR11	K03644	Lipoic acid metabolism
SAR11clade_ko.K03650	1600	SAR11	K03650	[]
SAR11clade_ko.K03655	1600	SAR11	K03655	NA
SAR11clade_ko.K03657	1600	SAR11	K03657	Mismatch repair
SAR11clade_ko.K03667	1600	SAR11	K03667	Cell cycle
SAR11clade_ko.K03671	1600	SAR11	K03671	[]
SAR11clade_ko.K03676	1600	SAR11	K03676	[]
SAR11clade_ko.K03684	1600	SAR11	K03684	[]
SAR11clade_ko.K03686	1600	SAR11	K03686	RNA degradation
SAR11clade_ko.K03687	1600	SAR11	K03687	RNA degradation
SAR11clade_ko.K03688	1600	SAR11	K03688	[]
SAR11clade_ko.K03701	1600	SAR11	K03701	Nucleotide excision repair
SAR11clade_ko.K03702	1600	SAR11	K03702	Nucleotide excision repair
SAR11clade_ko.K03703	2000	SAR11	K03703	NA
SAR11clade_ko.K03704	2000	SAR11	K03704	[]
SAR11clade_ko.K03782	1600	SAR11	K03782	Peroxisome
SAR11clade_ko.K03796	1600	SAR11	K03796	NA
SAR11clade_ko.K03797	1600	SAR11	K03797	[]
SAR11clade_ko.K03798	1600	SAR11	K03798	Cell cycle
SAR11clade_ko.K03801	1600	SAR11	K03801	NA
SAR11clade_ko.K03852	1600	SAR11	K03852	NA
SAR11clade_ko.K03979	1600	SAR11	K03979	[]
SAR11clade_ko.K04043	1600	SAR11	K04043	RNA degradation
SAR11clade_ko.K04066	1600	SAR11	K04066	NA
SAR11clade_ko.K04077	1600	SAR11	K04077	RNA degradation
SAR11clade_ko.K04078	1200	SAR11	K04078	RNA degradation
SAR11clade_ko.K04080	1600	SAR11	K04080	RNA degradation
SAR11clade_ko.K04087	1600	SAR11	K04087	[]
SAR11clade_ko.K04088	1600	SAR11	K04088	[]
SAR11clade_ko.K04518	1600	SAR11	K04518	NA
SAR11clade_ko.K04564	1600	SAR11	K04564	Peroxisome
SAR11clade_ko.K04566	1600	SAR11	K04566	Aminoacyl-tRNA biosynthesis
SAR11clade_ko.K04755	1200	SAR11	K04755	Photosynthesis
SAR11clade_ko.K04757	0	SAR11	K04757	NA
SAR11clade_ko.K04768	1600	SAR11	K04768	NA
SAR11clade_ko.K04771	1600	SAR11	K04771	Two-component system
SAR11clade_ko.K04773.ko.K04774	1600	SAR11	K04773;K04774	[]
SAR11clade_ko.K05366	1600	SAR11	K05366	Peptidoglycan biosynthesis
SAR11clade_ko.K05515	1600	SAR11	K05515	Peptidoglycan biosynthesis
SAR11clade_ko.K05524	2000	SAR11	K05524	Photosynthesis
SAR11clade_ko.K05788	1600	SAR11	K05788	NA
SAR11clade_ko.K06041	1600	SAR11	K06041	NA
SAR11clade_ko.K06134	1600	SAR11	K06134	NA
SAR11clade_ko.K06163	1600	SAR11	K06163	Phosphonate and phosphinate metabolism
SAR11clade_ko.K06167	1600	SAR11	K06167	Phosphonate and phosphinate metabolism
SAR11clade_ko.K06168	1600	SAR11	K06168	[]
SAR11clade_ko.K06179	1600	SAR11	K06179	NA
SAR11clade_ko.K06180	1600	SAR11	K06180	NA
SAR11clade_ko.K06196	1600	SAR11	K06196	Oxidative phosphorylation
SAR11clade_ko.K06206	1600	SAR11	K06206	NA
SAR11clade_ko.K06217	2000	SAR11	K06217	NA
SAR11clade_ko.K06876	1600	SAR11	K06876	[]
SAR11clade_ko.K06890	1600	SAR11	K06890	[]
SAR11clade_ko.K06911	1600	SAR11	K06911	[]
SAR11clade_ko.K06912	1600	SAR11	K06912	Chlorocylohexane and chlorobenzene degradation
SAR11clade_ko.K06955	1600	SAR11	K06955	[]
SAR11clade_ko.K06980.ko.K22073	1600	SAR11	K06980;K22073	NA
SAR11clade_ko.K06991	1600	SAR11	K06991	[]
SAR11clade_ko.K06997	1600	SAR11	K06997	NA
SAR11clade_ko.K06999	1600	SAR11	K06999	[]
SAR11clade_ko.K07090	1600	SAR11	K07090	[]
SAR11clade_ko.K07101	0	SAR11	K07101	[]
SAR11clade_ko.K07107	1600	SAR11	K07107	[]
SAR11clade_ko.K07110	1600	SAR11	K07110	NA
SAR11clade_ko.K07113	1200	SAR11	K07113	NA
SAR11clade_ko.K07136	1200	SAR11	K07136	[]
SAR11clade_ko.K07147	2000	SAR11	K07147	[]
SAR11clade_ko.K07160	1600	SAR11	K07160	Glutathione metabolism
SAR11clade_ko.K07276	1600	SAR11	K07276	[]
SAR11clade_ko.K07304	1600	SAR11	K07304	[]
SAR11clade_ko.K07305	1600	SAR11	K07305	[]
SAR11clade_ko.K07390	2000	SAR11	K07390	[]
SAR11clade_ko.K07447	1200	SAR11	K07447	[]
SAR11clade_ko.K07461	2000	SAR11	K07461	[]
SAR11clade_ko.K07462	1600	SAR11	K07462	NA
SAR11clade_ko.K07736	1600	SAR11	K07736	NA
SAR11clade_ko.K07738	1600	SAR11	K07738	NA
SAR11clade_ko.K07795	0	SAR11	K07795	Transport
SAR11clade_ko.K08300	2000	SAR11	K08300	RNA degradation
SAR11clade_ko.K08309	1600	SAR11	K08309	[]
SAR11clade_ko.K08311	1600	SAR11	K08311	RNA degradation
SAR11clade_ko.K08351	2000	SAR11	K08351	Biotin metabolism
SAR11clade_ko.K08591	2000	SAR11	K08591	NA
SAR11clade_ko.K08738	1600	SAR11	K08738	Oxidative phosphorylation
SAR11clade_ko.K08963	2000	SAR11	K08963	Cysteine and methionine metabolism
SAR11clade_ko.K08997	1600	SAR11	K08997	NA
SAR11clade_ko.K09013	1200	SAR11	K09013	[]
SAR11clade_ko.K09014	1200	SAR11	K09014	[]
SAR11clade_ko.K09015	1200	SAR11	K09015	[]
SAR11clade_ko.K09159	1200	SAR11	K09159	NA
SAR11clade_ko.K09710	1600	SAR11	K09710	Ribosome
SAR11clade_ko.K09769	1600	SAR11	K09769	Pyrimidine metabolism
SAR11clade_ko.K09810	1600	SAR11	K09810	Transport
SAR11clade_ko.K09815	1600	SAR11	K09815	Transport
SAR11clade_ko.K09823	1600	SAR11	K09823	Transport
SAR11clade_ko.K09826	1600	SAR11	K09826	[]
SAR11clade_ko.K09835.ko.K10027	2000	SAR11	K09835;K10027	Carotenoid biosynthesis
SAR11clade_ko.K09882	2000	SAR11	K09882	Porphyrin and chlorophyll metabolism
SAR11clade_ko.K09883	1600	SAR11	K09883	Porphyrin and chlorophyll metabolism
SAR11clade_ko.K09937	1600	SAR11	K09937	[]
SAR11clade_ko.K09959	1200	SAR11	K09959	[]
SAR11clade_ko.K09971	1600	SAR11	K09971	Transport
SAR11clade_ko.K09987	1600	SAR11	K09987	[]
SAR11clade_ko.K10773	1600	SAR11	K10773	Base excision repair
SAR11clade_ko.K11209	1600	SAR11	K11209	NA
SAR11clade_ko.K11472	1200	SAR11	K11472	NA
SAR11clade_ko.K11717	1600	SAR11	K11717	Cysteine and methionine metabolism
SAR11clade_ko.K11749	1600	SAR11	K11749	Quorum sensing
SAR11clade_ko.K11753	2000	SAR11	K11753	Riboflavin metabolism
SAR11clade_ko.K11754	1600	SAR11	K11754	Folate biosynthesis
SAR11clade_ko.K11940	1600	SAR11	K11940	[]
SAR11clade_ko.K12452	1200	SAR11	K12452	Amino sugar and nucleotide sugar metabolism
SAR11clade_ko.K12574	1600	SAR11	K12574	RNA degradation
SAR11clade_ko.K13581	1600	SAR11	K13581	Cell cycle
SAR11clade_ko.K13599	1600	SAR11	K13599	Two-component system
SAR11clade_ko.K13628	1600	SAR11	K13628	[]
SAR11clade_ko.K13628.ko.K15724	1600	SAR11	K13628;K15724	[]
SAR11clade_ko.K13643	1600	SAR11	K13643	[]
SAR11clade_ko.K13668	1600	SAR11	K13668	NA
SAR11clade_ko.K13693	1600	SAR11	K13693	[]
SAR11clade_ko.K13796	1600	SAR11	K13796	NA
SAR11clade_ko.K14980	1600	SAR11	K14980	Two-component system
SAR11clade_ko.K14981	1600	SAR11	K14981	Two-component system
SAR11clade_ko.K14998	1600	SAR11	K14998	NA
SAR11clade_ko.K15012	1600	SAR11	K15012	Two-component system
SAR11clade_ko.K15509	2000	SAR11	K15509	[]
SAR11clade_ko.K15737	1600	SAR11	K15737	NA
SAR11clade_ko.K16514	2000	SAR11	K16514	NA
SAR11clade_ko.K16845	2000	SAR11	K16845	Cysteine and methionine metabolism
SAR11clade_ko.K16846.ko.K16850	2000	SAR11	K16846;K16850	Cysteine and methionine metabolism
SAR11clade_ko.K17315	0	SAR11	K17315	Transport
SAR11clade_ko.K17316	0	SAR11	K17316	Transport
SAR11clade_ko.K17321	0	SAR11	K17321	Transport
SAR11clade_ko.K17325	1600	SAR11	K17325	Transport
SAR11clade_ko.K17486	1600	SAR11	K17486	Sulfur metabolism
SAR11clade_ko.K17675	1600	SAR11	K17675	RNA degradation
SAR11clade_ko.K17713	2000	SAR11	K17713	Biofilm formation - Pseudomonas aeruginosa
SAR11clade_ko.K17893	1600	SAR11	K17893	[]
SAR11clade_ko.K18277	1600	SAR11	K18277	NA
SAR11clade_ko.K18447	1600	SAR11	K18447	NA
SAR11clade_ko.K18588	1600	SAR11	K18588	[]
SAR11clade_ko.K18702	1600	SAR11	K18702	NA
SAR11clade_ko.K19191	1600	SAR11	K19191	Nicotinate and nicotinamide metabolism
SAR11clade_ko.K20543	1200	SAR11	K20543	NA
SAR11clade_ko.K21395	2000	SAR11	K21395	NA
SAR11clade_ko.K21883	1600	SAR11	K21883	Fructose and mannose metabolism
SAR11clade_ko.K21929	1600	SAR11	K21929	Base excision repair
SAR11clade_ko.K22081	1600	SAR11	K22081	NA
SAR11clade_ko.K22082	2000	SAR11	K22082	NA
SAR11clade_ko.K22083	1600	SAR11	K22083	NA
SAR406_XX_ko.K00150	0	SAR406	K00150	Glycolysis / Gluconeogenesis
SAR406_XX_ko.K00174	1200	SAR406	K00174	Citrate cycle (TCA cycle)
SAR406_XX_ko.K00184	1600	SAR406	K00184	Sulfur metabolism
SAR406_XX_ko.K00239.ko.K00278	1600	SAR406	K00239;K00278	Alanine	aspartate and glutamate metabolism
SAR406_XX_ko.K00282	1200	SAR406	K00282	NA
SAR406_XX_ko.K00283	1200	SAR406	K00283	NA
SAR406_XX_ko.K00333.ko.K13378	1600	SAR406	K00333;K13378	Oxidative phosphorylation
SAR406_XX_ko.K00337.ko.K05572	1200	SAR406	K00337;K05572	Oxidative phosphorylation
SAR406_XX_ko.K00338.ko.K03615.ko.K05580	1600	SAR406	K00338;K03615;K05580	Oxidative phosphorylation
SAR406_XX_ko.K00342	2000	SAR406	K00342	Oxidative phosphorylation
SAR406_XX_ko.K00343	1200	SAR406	K00343	Oxidative phosphorylation
SAR406_XX_ko.K00346	1200	SAR406	K00346	Oxidative phosphorylation
SAR406_XX_ko.K00349	1200	SAR406	K00349	Oxidative phosphorylation
SAR406_XX_ko.K00351	1200	SAR406	K00351	Oxidative phosphorylation
SAR406_XX_ko.K00405.ko.K01153.ko.K09760.ko.K12132	1600	SAR406	K00405;K01153;K09760;K12132	Oxidative phosphorylation
SAR406_XX_ko.K00703	1600	SAR406	K00703	Starch and sucrose metabolism
SAR406_XX_ko.K00766.ko.K13497	1600	SAR406	K00766;K13497	Phenylalanine	tyrosine and tryptophan biosynthesis
SAR406_XX_ko.K00790	400	SAR406	K00790	Peptidoglycan biosynthesis
SAR406_XX_ko.K00817	1200	SAR406	K00817	Histidine metabolism
SAR406_XX_ko.K01023	400	SAR406	K01023	NA
SAR406_XX_ko.K01179	1200	SAR406	K01179	Starch and sucrose metabolism
SAR406_XX_ko.K01181	1600	SAR406	K01181	NA
SAR406_XX_ko.K01187	0	SAR406	K01187	NA
SAR406_XX_ko.K01337.ko.K20276	400	SAR406	K01337;K20276	Biofilm formation - Pseudomonas aeruginosa
SAR406_XX_ko.K01338	1200	SAR406	K01338	Cell cycle
SAR406_XX_ko.K01361.ko.K20276	800	SAR406	K01361;K20276	Biofilm formation - Pseudomonas aeruginosa
SAR406_XX_ko.K01372	1200	SAR406	K01372	NA
SAR406_XX_ko.K01662	1200	SAR406	K01662	Thiamine metabolism
SAR406_XX_ko.K01848	1600	SAR406	K01848	NA
SAR406_XX_ko.K01881	0	SAR406	K01881	Aminoacyl-tRNA biosynthesis
SAR406_XX_ko.K01889	0	SAR406	K01889	Aminoacyl-tRNA biosynthesis
SAR406_XX_ko.K01972	2000	SAR406	K01972	NA
SAR406_XX_ko.K02112	2000	SAR406	K02112	Oxidative phosphorylation
SAR406_XX_ko.K02257	1200	SAR406	K02257	Porphyrin and chlorophyll metabolism
SAR406_XX_ko.K02274	1600	SAR406	K02274	Oxidative phosphorylation
SAR406_XX_ko.K02275	1200	SAR406	K02275	Oxidative phosphorylation
SAR406_XX_ko.K02276	1200	SAR406	K02276	Oxidative phosphorylation
SAR406_XX_ko.K02314	400	SAR406	K02314	DNA replication
SAR406_XX_ko.K02392	1200	SAR406	K02392	Flagellar assembly
SAR406_XX_ko.K02400	400	SAR406	K02400	Flagellar assembly
SAR406_XX_ko.K02401.ko.K02556.ko.K03229.ko.K04061.ko.K13820	0	SAR406	K02401;K02556;K03229;K04061;K13820	Flagellar assembly
SAR406_XX_ko.K02469.ko.K02621	2000	SAR406	K02469;K02621	[]
SAR406_XX_ko.K02470	1200	SAR406	K02470	[]
SAR406_XX_ko.K02492	1600	SAR406	K02492	Porphyrin and chlorophyll metabolism
SAR406_XX_ko.K02523	1200	SAR406	K02523	Terpenoid backbone biosynthesis
SAR406_XX_ko.K02556	400	SAR406	K02556	NA
SAR406_XX_ko.K02600	0	SAR406	K02600	Nitrogen metabolism
SAR406_XX_ko.K02636	2000	SAR406	K02636	Photosynthesis
SAR406_XX_ko.K02636.ko.K03886	1600	SAR406	K02636;K03886	Photosynthesis
SAR406_XX_ko.K02909	400	SAR406	K02909	Ribosome
SAR406_XX_ko.K02945.ko.K03527	1200	SAR406	K02945;K03527	Ribosome
SAR406_XX_ko.K02946	1600	SAR406	K02946	Ribosome
SAR406_XX_ko.K02948	1600	SAR406	K02948	Ribosome
SAR406_XX_ko.K02965	1200	SAR406	K02965	Ribosome
SAR406_XX_ko.K02982	1200	SAR406	K02982	Ribosome
SAR406_XX_ko.K02988	1200	SAR406	K02988	Ribosome
SAR406_XX_ko.K03046	1600	SAR406	K03046	RNA polymerase
SAR406_XX_ko.K03070	1600	SAR406	K03070	Protein export
SAR406_XX_ko.K03076	1600	SAR406	K03076	Protein export
SAR406_XX_ko.K03086	400	SAR406	K03086	Flagellar assembly
SAR406_XX_ko.K03088	1200	SAR406	K03088	[]
SAR406_XX_ko.K03092	1200	SAR406	K03092	[]
SAR406_XX_ko.K03320	0	SAR406	K03320	Transport
SAR406_XX_ko.K03545	400	SAR406	K03545	[]
SAR406_XX_ko.K03572	1200	SAR406	K03572	NA
SAR406_XX_ko.K03644	1200	SAR406	K03644	Lipoic acid metabolism
SAR406_XX_ko.K03733	0	SAR406	K03733	NA
SAR406_XX_ko.K03798	1600	SAR406	K03798	Cell cycle
SAR406_XX_ko.K04043	1600	SAR406	K04043	RNA degradation
SAR406_XX_ko.K04077	1200	SAR406	K04077	RNA degradation
SAR406_XX_ko.K04078	1200	SAR406	K04078	RNA degradation
SAR406_XX_ko.K04079	1200	SAR406	K04079	RNA degradation
SAR406_XX_ko.K04087	1600	SAR406	K04087	[]
SAR406_XX_ko.K04088	1600	SAR406	K04088	[]
SAR406_XX_ko.K04771	1200	SAR406	K04771	Two-component system
SAR406_XX_ko.K04771.ko.K20276	1200	SAR406	K04771;K20276	Biofilm formation - Pseudomonas aeruginosa
SAR406_XX_ko.K06048	1600	SAR406	K06048	Glutathione metabolism
SAR406_XX_ko.K06153	1600	SAR406	K06153	Peptidoglycan biosynthesis
SAR406_XX_ko.K06215	1600	SAR406	K06215	Vitamin B6 metabolism
SAR406_XX_ko.K06217	1200	SAR406	K06217	NA
SAR406_XX_ko.K06881	1600	SAR406	K06881	Sulfur metabolism
SAR406_XX_ko.K06902	2000	SAR406	K06902	Transport
SAR406_XX_ko.K07093	1200	SAR406	K07093	[]
SAR406_XX_ko.K07152	1600	SAR406	K07152	NA
SAR406_XX_ko.K07407	1200	SAR406	K07407	NA
SAR406_XX_ko.K08589.ko.K10536.ko.K20276	1200	SAR406	K08589;K10536;K20276	Biofilm formation - Pseudomonas aeruginosa
SAR406_XX_ko.K09014	1600	SAR406	K09014	[]
SAR406_XX_ko.K13735	800	SAR406	K13735	NA
SAR406_XX_ko.K14652	400	SAR406	K14652	Riboflavin metabolism
SAR406_XX_ko.K15125	400	SAR406	K15125	[]
SAR406_XX_ko.K20274	800	SAR406	K20274	NA
SAR406_XX_ko.K20276	0	SAR406	K20276	Biofilm formation - Pseudomonas aeruginosa
SAR86_ko.K00014	1600	SAR86	K00014	Phenylalanine	tyrosine and tryptophan biosynthesis
SAR86_ko.K00022.ko.K07514	400	SAR86	K00022;K07514	NA
SAR86_ko.K00031	1200	SAR86	K00031	Citrate cycle (TCA cycle)
SAR86_ko.K00057	1200	SAR86	K00057	Glycerophospholipid metabolism
SAR86_ko.K00128	1600	SAR86	K00128	Glycolysis / Gluconeogenesis
SAR86_ko.K00134	1200	SAR86	K00134	Glycolysis / Gluconeogenesis
SAR86_ko.K00164	1200	SAR86	K00164	Citrate cycle (TCA cycle)
SAR86_ko.K00174	1600	SAR86	K00174	Citrate cycle (TCA cycle)
SAR86_ko.K00175	1200	SAR86	K00175	Citrate cycle (TCA cycle)
SAR86_ko.K00215	1200	SAR86	K00215	NA
SAR86_ko.K00239	1200	SAR86	K00239	Citrate cycle (TCA cycle)
SAR86_ko.K00240	1200	SAR86	K00240	Citrate cycle (TCA cycle)
SAR86_ko.K00265	1200	SAR86	K00265	Nitrogen metabolism
SAR86_ko.K00266	1200	SAR86	K00266	Nitrogen metabolism
SAR86_ko.K00281	1600	SAR86	K00281	Glycine	serine and threonine metabolism
SAR86_ko.K00281.ko.K00283	1200	SAR86	K00281;K00283	Glycine	serine and threonine metabolism
SAR86_ko.K00297	1600	SAR86	K00297	One carbon pool by folate
SAR86_ko.K00311	1200	SAR86	K00311	[]
SAR86_ko.K00344	0	SAR86	K00344	Oxidative phosphorylation
SAR86_ko.K00346	1600	SAR86	K00346	Oxidative phosphorylation
SAR86_ko.K00347	1200	SAR86	K00347	Oxidative phosphorylation
SAR86_ko.K00347.ko.K03614	1200	SAR86	K00347;K03614	Oxidative phosphorylation
SAR86_ko.K00348	1200	SAR86	K00348	Oxidative phosphorylation
SAR86_ko.K00349	1200	SAR86	K00349	Oxidative phosphorylation
SAR86_ko.K00350	1200	SAR86	K00350	Oxidative phosphorylation
SAR86_ko.K00351	1200	SAR86	K00351	Oxidative phosphorylation
SAR86_ko.K00382	1200	SAR86	K00382	Glycolysis / Gluconeogenesis
SAR86_ko.K00384	1600	SAR86	K00384	Cysteine and methionine metabolism
SAR86_ko.K00411	1600	SAR86	K00411	Oxidative phosphorylation
SAR86_ko.K00412	1200	SAR86	K00412	Oxidative phosphorylation
SAR86_ko.K00413	1200	SAR86	K00413	Oxidative phosphorylation
SAR86_ko.K00432	1600	SAR86	K00432	Glutathione metabolism
SAR86_ko.K00472	1600	SAR86	K00472	Arginine and proline metabolism
SAR86_ko.K00548	0	SAR86	K00548	Cysteine and methionine metabolism
SAR86_ko.K00604	1200	SAR86	K00604	NA
SAR86_ko.K00606	0	SAR86	K00606	Pantothenate and CoA biosynthesis
SAR86_ko.K00645	1200	SAR86	K00645	Fatty acid biosynthesis
SAR86_ko.K00658	1200	SAR86	K00658	Citrate cycle (TCA cycle)
SAR86_ko.K00666.ko.K02182.ko.K20034	0	SAR86	K00666;K02182;K20034	Sulfur metabolism
SAR86_ko.K00674	1200	SAR86	K00674	NA
SAR86_ko.K00762	1200	SAR86	K00762	Pyrimidine metabolism
SAR86_ko.K00794	1600	SAR86	K00794	Riboflavin metabolism
SAR86_ko.K00819	2000	SAR86	K00819	Arginine and proline metabolism
SAR86_ko.K00831	1600	SAR86	K00831	Glycine	serine and threonine metabolism
SAR86_ko.K00852.ko.K00892	1600	SAR86	K00852;K00892	Pentose phosphate pathway
SAR86_ko.K00873	1200	SAR86	K00873	Glycolysis / Gluconeogenesis
SAR86_ko.K00940	1200	SAR86	K00940	Purine metabolism
SAR86_ko.K00945	1600	SAR86	K00945	Pyrimidine metabolism
SAR86_ko.K00950.ko.K01495	1600	SAR86	K00950;K01495	Folate biosynthesis
SAR86_ko.K00962	1200	SAR86	K00962	Purine metabolism
SAR86_ko.K00970	1600	SAR86	K00970	RNA degradation
SAR86_ko.K00990	1200	SAR86	K00990	Two-component system
SAR86_ko.K01056	2000	SAR86	K01056	NA
SAR86_ko.K01142	1200	SAR86	K01142	Base excision repair
SAR86_ko.K01338	1200	SAR86	K01338	Cell cycle
SAR86_ko.K01356	1600	SAR86	K01356	[]
SAR86_ko.K01358	1200	SAR86	K01358	Cell cycle
SAR86_ko.K01406	0	SAR86	K01406	[]
SAR86_ko.K01462	1600	SAR86	K01462	[]
SAR86_ko.K01495	1600	SAR86	K01495	Folate biosynthesis
SAR86_ko.K01563	0	SAR86	K01563	Chlorocyclohexane and chlorobenzene degradation
SAR86_ko.K01599	1600	SAR86	K01599	Porphyrin and chlorophyll metabolism
SAR86_ko.K01609	1600	SAR86	K01609	Phenylalanine	tyrosine and tryptophan biosynthesis
SAR86_ko.K01637	400	SAR86	K01637	Glyoxylate and dicarboxylate metabolism
SAR86_ko.K01657	1600	SAR86	K01657	Phenylalanine	tyrosine and tryptophan biosynthesis
SAR86_ko.K01658.ko.K01664	2000	SAR86	K01658;K01664	Phenylalanine	tyrosine and tryptophan biosynthesis
SAR86_ko.K01669	1200	SAR86	K01669	[]
SAR86_ko.K01682	1600	SAR86	K01682	Citrate cycle (TCA cycle)
SAR86_ko.K01696	1600	SAR86	K01696	Phenylalanine	tyrosine and tryptophan biosynthesis
SAR86_ko.K01703	1200	SAR86	K01703	2-Oxocarboxylic acid metabolism
SAR86_ko.K01735	1600	SAR86	K01735	Phenylalanine	tyrosine and tryptophan biosynthesis
SAR86_ko.K01736	1200	SAR86	K01736	Phenylalanine	tyrosine and tryptophan biosynthesis
SAR86_ko.K01740	1600	SAR86	K01740	Cysteine and methionine metabolism
SAR86_ko.K01772	1600	SAR86	K01772	Porphyrin and chlorophyll metabolism
SAR86_ko.K01840	1600	SAR86	K01840	NA
SAR86_ko.K01845	1600	SAR86	K01845	Porphyrin and chlorophyll metabolism
SAR86_ko.K01870	1600	SAR86	K01870	Aminoacyl-tRNA biosynthesis
SAR86_ko.K01897	2000	SAR86	K01897	Fatty acid biosynthesis
SAR86_ko.K01902	1600	SAR86	K01902	Citrate cycle (TCA cycle)
SAR86_ko.K01903.ko.K14067	1600	SAR86	K01903;K14067	Glyoxylate and dicarboxylate metabolism
SAR86_ko.K01939	1600	SAR86	K01939	Purine metabolism
SAR86_ko.K02035	2000	SAR86	K02035	Transport
SAR86_ko.K02108	1600	SAR86	K02108	Oxidative phosphorylation
SAR86_ko.K02109	1200	SAR86	K02109	Oxidative phosphorylation
SAR86_ko.K02110	1200	SAR86	K02110	Oxidative phosphorylation
SAR86_ko.K02111	1600	SAR86	K02111	Oxidative phosphorylation
SAR86_ko.K02112	1600	SAR86	K02112	Oxidative phosphorylation
SAR86_ko.K02114	1600	SAR86	K02114	Oxidative phosphorylation
SAR86_ko.K02115	1200	SAR86	K02115	Oxidative phosphorylation
SAR86_ko.K02197	1200	SAR86	K02197	NA
SAR86_ko.K02198	1200	SAR86	K02198	Oxidative phosphorylation
SAR86_ko.K02199	1600	SAR86	K02199	NA
SAR86_ko.K02200	1200	SAR86	K02200	NA
SAR86_ko.K02257	1200	SAR86	K02257	Porphyrin and chlorophyll metabolism
SAR86_ko.K02258	1600	SAR86	K02258	Oxidative phosphorylation
SAR86_ko.K02259	1200	SAR86	K02259	Oxidative phosphorylation
SAR86_ko.K02274	1600	SAR86	K02274	Oxidative phosphorylation
SAR86_ko.K02274.ko.K02298	1200	SAR86	K02274;K02298	Oxidative phosphorylation
SAR86_ko.K02275	1200	SAR86	K02275	Oxidative phosphorylation
SAR86_ko.K02276	1600	SAR86	K02276	Oxidative phosphorylation
SAR86_ko.K02277	1600	SAR86	K02277	Oxidative phosphorylation
SAR86_ko.K02338	2000	SAR86	K02338	DNA replication
SAR86_ko.K02357	1200	SAR86	K02357	[]
SAR86_ko.K02427	1200	SAR86	K02427	[]
SAR86_ko.K02469	1600	SAR86	K02469	[]
SAR86_ko.K02470	1600	SAR86	K02470	[]
SAR86_ko.K02492	1600	SAR86	K02492	Porphyrin and chlorophyll metabolism
SAR86_ko.K02654	1600	SAR86	K02654	NA
SAR86_ko.K02867	1200	SAR86	K02867	Ribosome
SAR86_ko.K02871	1200	SAR86	K02871	Ribosome
SAR86_ko.K02879	1600	SAR86	K02879	Ribosome
SAR86_ko.K02881	2000	SAR86	K02881	Ribosome
SAR86_ko.K02888	1200	SAR86	K02888	Ribosome
SAR86_ko.K02899	1200	SAR86	K02899	Ribosome
SAR86_ko.K02909	2000	SAR86	K02909	Ribosome
SAR86_ko.K02914	1200	SAR86	K02914	Ribosome
SAR86_ko.K02945	1200	SAR86	K02945	Ribosome
SAR86_ko.K02952	1600	SAR86	K02952	Ribosome
SAR86_ko.K02963	2000	SAR86	K02963	Ribosome
SAR86_ko.K02967	1600	SAR86	K02967	Ribosome
SAR86_ko.K02968	1600	SAR86	K02968	Ribosome
SAR86_ko.K02970	1600	SAR86	K02970	Ribosome
SAR86_ko.K02992	1200	SAR86	K02992	Ribosome
SAR86_ko.K02996	1600	SAR86	K02996	Ribosome
SAR86_ko.K03040	1200	SAR86	K03040	RNA polymerase
SAR86_ko.K03043	1600	SAR86	K03043	RNA polymerase
SAR86_ko.K03046	1200	SAR86	K03046	RNA polymerase
SAR86_ko.K03070	1200	SAR86	K03070	Protein export
SAR86_ko.K03086	1200	SAR86	K03086	Flagellar assembly
SAR86_ko.K03088	1200	SAR86	K03088	[]
SAR86_ko.K03089	1200	SAR86	K03089	[]
SAR86_ko.K03118	1200	SAR86	K03118	Protein export
SAR86_ko.K03147	1600	SAR86	K03147	Thiamine metabolism
SAR86_ko.K03183	1600	SAR86	K03183	Ubiquinone and other terpenoid-quinone biosynthesis
SAR86_ko.K03217	1600	SAR86	K03217	Quorum sensing
SAR86_ko.K03301	1200	SAR86	K03301	NA
SAR86_ko.K03320	0	SAR86	K03320	Transport
SAR86_ko.K03431	1200	SAR86	K03431	Amino sugar and nucleotide sugar metabolism
SAR86_ko.K03438	0	SAR86	K03438	NA
SAR86_ko.K03439	1200	SAR86	K03439	[]
SAR86_ko.K03503	1600	SAR86	K03503	NA
SAR86_ko.K03521	1200	SAR86	K03521	[]
SAR86_ko.K03529	1600	SAR86	K03529	[]
SAR86_ko.K03530	0	SAR86	K03530	[]
SAR86_ko.K03531	2000	SAR86	K03531	Cell cycle
SAR86_ko.K03544	1200	SAR86	K03544	Cell cycle
SAR86_ko.K03545	1600	SAR86	K03545	[]
SAR86_ko.K03553	1200	SAR86	K03553	Homologous recombination
SAR86_ko.K03584	1600	SAR86	K03584	NA
SAR86_ko.K03594	1600	SAR86	K03594	Porphyrin and chlorophyll metabolism
SAR86_ko.K03595	1600	SAR86	K03595	[]
SAR86_ko.K03596	1200	SAR86	K03596	NA
SAR86_ko.K03599	1600	SAR86	K03599	NA
SAR86_ko.K03625	1600	SAR86	K03625	NA
SAR86_ko.K03634	0	SAR86	K03634	NA
SAR86_ko.K03634.ko.K13735.ko.K14166.ko.K18491.ko.K20276	1600	SAR86	K03634;K13735;K14166;K18491;K20276	Biofilm formation - Pseudomonas aeruginosa
SAR86_ko.K03634.ko.K14166	1200	SAR86	K03634;K14166	NA
SAR86_ko.K03641	1600	SAR86	K03641	[]
SAR86_ko.K03644	1600	SAR86	K03644	Lipoic acid metabolism
SAR86_ko.K03671	1600	SAR86	K03671	[]
SAR86_ko.K03673	1600	SAR86	K03673	NA
SAR86_ko.K03686	1200	SAR86	K03686	RNA degradation
SAR86_ko.K03687	1200	SAR86	K03687	RNA degradation
SAR86_ko.K03688	1200	SAR86	K03688	[]
SAR86_ko.K03694	1200	SAR86	K03694	Cell cycle
SAR86_ko.K03701	1600	SAR86	K03701	Nucleotide excision repair
SAR86_ko.K03711	1200	SAR86	K03711	Transport
SAR86_ko.K03734	1200	SAR86	K03734	NA
SAR86_ko.K03782	1600	SAR86	K03782	Peroxisome
SAR86_ko.K03786	2000	SAR86	K03786	Phenylalanine	tyrosine and tryptophan biosynthesis
SAR86_ko.K03798	1200	SAR86	K03798	Cell cycle
SAR86_ko.K03925	1200	SAR86	K03925	NA
SAR86_ko.K03979	2000	SAR86	K03979	[]
SAR86_ko.K04043	1200	SAR86	K04043	RNA degradation
SAR86_ko.K04077	1200	SAR86	K04077	RNA degradation
SAR86_ko.K04078	1200	SAR86	K04078	RNA degradation
SAR86_ko.K04079	1200	SAR86	K04079	RNA degradation
SAR86_ko.K04080	1200	SAR86	K04080	RNA degradation
SAR86_ko.K04084.ko.K08344	1200	SAR86	K04084;K08344	[]
SAR86_ko.K04087	1200	SAR86	K04087	[]
SAR86_ko.K04088	1200	SAR86	K04088	[]
SAR86_ko.K04487	1200	SAR86	K04487	Thiamine metabolism
SAR86_ko.K04488	1200	SAR86	K04488	Nitrogen metabolism
SAR86_ko.K04755	1200	SAR86	K04755	Photosynthesis
SAR86_ko.K04771	1200	SAR86	K04771	Two-component system
SAR86_ko.K05524	1600	SAR86	K05524	Photosynthesis
SAR86_ko.K05807	1200	SAR86	K05807	iofilm formation - Pseudomonas aeruginosa
SAR86_ko.K05896	1200	SAR86	K05896	[]
SAR86_ko.K05997.ko.K13628	1200	SAR86	K05997;K13628	[]
SAR86_ko.K06134	1600	SAR86	K06134	NA
SAR86_ko.K06179	1600	SAR86	K06179	NA
SAR86_ko.K06876	1200	SAR86	K06876	[]
SAR86_ko.K06925	400	SAR86	K06925	NA
SAR86_ko.K06941	1200	SAR86	K06941	NA
SAR86_ko.K06972	1600	SAR86	K06972	[]
SAR86_ko.K06980	1600	SAR86	K06980	NA
SAR86_ko.K06997	1600	SAR86	K06997	NA
SAR86_ko.K07157	1200	SAR86	K07157	[]
SAR86_ko.K07263	1600	SAR86	K07263	NA
SAR86_ko.K07304	1600	SAR86	K07304	[]
SAR86_ko.K07390	1600	SAR86	K07390	[]
SAR86_ko.K07400	1200	SAR86	K07400	NA
SAR86_ko.K07516	1200	SAR86	K07516	Fatty acid degradation
SAR86_ko.K07566	1200	SAR86	K07566	NA
SAR86_ko.K07712	1600	SAR86	K07712	Two-component system
SAR86_ko.K07795	400	SAR86	K07795	Transport
SAR86_ko.K08974	1200	SAR86	K08974	[]
SAR86_ko.K09680	1200	SAR86	K09680	Pantothenate and CoA biosynthesis
SAR86_ko.K09761	2000	SAR86	K09761	NA
SAR86_ko.K09791	1200	SAR86	K09791	[]
SAR86_ko.K09861	1600	SAR86	K09861	[]
SAR86_ko.K09883	1600	SAR86	K09883	Porphyrin and chlorophyll metabolism
SAR86_ko.K09903	1200	SAR86	K09903	Pyrimidine metabolism
SAR86_ko.K09921	1600	SAR86	K09921	[]
SAR86_ko.K11940	1600	SAR86	K11940	[]
SAR86_ko.K11991	2000	SAR86	K11991	NA
SAR86_ko.K12267	1200	SAR86	K12267	[]
SAR86_ko.K12573	1600	SAR86	K12573	RNA degradation
SAR86_ko.K13628	1200	SAR86	K13628	[]
SAR86_ko.K13643	1200	SAR86	K13643	[]
SAR86_ko.K13735.ko.K18491.ko.K20276	1600	SAR86	K13735;K18491;K20276	Biofilm formation - Pseudomonas aeruginosa
SAR86_ko.K13821	1200	SAR86	K13821	Alanine	aspartate and glutamate metabolism
SAR86_ko.K14652	1200	SAR86	K14652	Riboflavin metabolism
SAR86_ko.K14998	1200	SAR86	K14998	NA
SAR86_ko.K15724	1200	SAR86	K15724	NA
SAR86_ko.K16047	1600	SAR86	K16047	NA
SAR86_ko.K16090	2000	SAR86	K16090	Transport
SAR86_ko.K16091	2000	SAR86	K16091	Transport
SAR86_ko.K17713	1200	SAR86	K17713	Biofilm formation - Pseudomonas aeruginosa
SAR86_ko.K17722	1600	SAR86	K17722	NA
SAR86_ko.K17893	1600	SAR86	K17893	[]
SAR86_ko.K18989	1200	SAR86	K18989	Transport
SAR86_ko.K18990	1200	SAR86	K18990	NA
SAR86_ko.K19689	1200	SAR86	K19689	NA
SAR86_ko.K22068	1200	SAR86	K22068	NA
SAR86_ko.K22445	400	SAR86	K22445	Carotenoid biosynthesis
SAR92_ko.K00031	1600	SAR92	K00031	Citrate cycle (TCA cycle)
SAR92_ko.K00053	0	SAR92	K00053	2-Oxocarboxylic acid metabolism
SAR92_ko.K00057	1200	SAR92	K00057	Glycerophospholipid metabolism
SAR92_ko.K00140	2000	SAR92	K00140	Propanoate metabolism
SAR92_ko.K00164	1200	SAR92	K00164	Citrate cycle (TCA cycle)
SAR92_ko.K00239	1200	SAR92	K00239	Citrate cycle (TCA cycle)
SAR92_ko.K00240	1200	SAR92	K00240	Citrate cycle (TCA cycle)
SAR92_ko.K00249	1200	SAR92	K00249	Fatty acid degradation
SAR92_ko.K00305	1600	SAR92	K00305	Glycine	serine	and threonine metabolism
SAR92_ko.K00347	1200	SAR92	K00347	Oxidative phosphorylation
SAR92_ko.K00348	1200	SAR92	K00348	Oxidative phosphorylation
SAR92_ko.K00349	1200	SAR92	K00349	Oxidative phosphorylation
SAR92_ko.K00350	1200	SAR92	K00350	Oxidative phosphorylation
SAR92_ko.K00362.ko.K00529	1600	SAR92	K00362;K00529	Nitrogen metabolism
SAR92_ko.K00412	1200	SAR92	K00412	Oxidative phosphorylation
SAR92_ko.K00525	2000	SAR92	K00525	Purine metabolism
SAR92_ko.K00600	1200	SAR92	K00600	Glycine	serine and threonine metabolism
SAR92_ko.K00647	1600	SAR92	K00647	Fatty acid biosynthesis
SAR92_ko.K00681	0	SAR92	K00681	Glutathione metabolism
SAR92_ko.K00795.ko.K13789	0	SAR92	K00795;K13789	Terpenoid backbone biosynthesis
SAR92_ko.K00981	0	SAR92	K00981	Glycerophospholipid metabolism
SAR92_ko.K01007	2000	SAR92	K01007	Pyruvate metabolism
SAR92_ko.K01250	1200	SAR92	K01250	Pyrimidine metabolism
SAR92_ko.K01251	1200	SAR92	K01251	Cysteine and methionine metabolism
SAR92_ko.K01338	1200	SAR92	K01338	Cell cycle
SAR92_ko.K01358	1200	SAR92	K01358	Cell cycle
SAR92_ko.K01613	0	SAR92	K01613	Glycerophospholipid metabolism
SAR92_ko.K01638	2000	SAR92	K01638	Pyruvate metabolism
SAR92_ko.K01647	0	SAR92	K01647	Citrate cycle (TCA cycle)
SAR92_ko.K01669	1200	SAR92	K01669	[]
SAR92_ko.K01703	0	SAR92	K01703	2-Oxocarboxylic acid metabolism
SAR92_ko.K01704	1600	SAR92	K01704	2-Oxocarboxylic acid metabolism
SAR92_ko.K01845	1600	SAR92	K01845	Porphyrin and chlorophyll metabolism
SAR92_ko.K01868	0	SAR92	K01868	Aminoacyl-tRNA biosynthesis
SAR92_ko.K01902	1600	SAR92	K01902	Citrate cycle (TCA cycle)
SAR92_ko.K01916.ko.K01950	1200	SAR92	K01916;K01950	Nicotinate and nicotinamide metabolism
SAR92_ko.K01937	0	SAR92	K01937	Pyrimidine metabolism
SAR92_ko.K02011	2000	SAR92	K02011	Transport
SAR92_ko.K02078	2000	SAR92	K02078	[]
SAR92_ko.K02112	2000	SAR92	K02112	Oxidative phosphorylation
SAR92_ko.K02194	1200	SAR92	K02194	Transport
SAR92_ko.K02198	1200	SAR92	K02198	Oxidative phosphorylation
SAR92_ko.K02258	1200	SAR92	K02258	Oxidative phosphorylation
SAR92_ko.K02259	1200	SAR92	K02259	Oxidative phosphorylation
SAR92_ko.K02274	1600	SAR92	K02274	Oxidative phosphorylation
SAR92_ko.K02275	1600	SAR92	K02275	Oxidative phosphorylation
SAR92_ko.K02276	1600	SAR92	K02276	Oxidative phosphorylation
SAR92_ko.K02335	400	SAR92	K02335	DNA replication
SAR92_ko.K02342	1200	SAR92	K02342	NA
SAR92_ko.K02346	1200	SAR92	K02346	NA
SAR92_ko.K02355	0	SAR92	K02355	[]
SAR92_ko.K02356	0	SAR92	K02356	[]
SAR92_ko.K02358	0	SAR92	K02358	[]
SAR92_ko.K02387	2000	SAR92	K02387	Flagellar assembly
SAR92_ko.K02388	400	SAR92	K02388	Flagellar assembly
SAR92_ko.K02389	0	SAR92	K02389	Flagellar assembly
SAR92_ko.K02390	0	SAR92	K02390	Flagellar assembly
SAR92_ko.K02391	0	SAR92	K02391	Flagellar assembly
SAR92_ko.K02392	0	SAR92	K02392	Flagellar assembly
SAR92_ko.K02393	0	SAR92	K02393	Flagellar assembly
SAR92_ko.K02394	0	SAR92	K02394	Flagellar assembly
SAR92_ko.K02396	400	SAR92	K02396	Flagellar assembly
SAR92_ko.K02397	0	SAR92	K02397	Flagellar assembly
SAR92_ko.K02400	0	SAR92	K02400	Flagellar assembly
SAR92_ko.K02404	400	SAR92	K02404	Flagellar assembly
SAR92_ko.K02405	0	SAR92	K02405	Flagellar assembly
SAR92_ko.K02409	0	SAR92	K02409	Flagellar assembly
SAR92_ko.K02410	0	SAR92	K02410	Flagellar assembly
SAR92_ko.K02411.ko.K03223	0	SAR92	K02411;K03223	Flagellar assembly
SAR92_ko.K02415	400	SAR92	K02415	Flagellar assembly
SAR92_ko.K02416	0	SAR92	K02416	Flagellar assembly
SAR92_ko.K02417	400	SAR92	K02417	Flagellar assembly
SAR92_ko.K02419	0	SAR92	K02419	Flagellar assembly
SAR92_ko.K02422	800	SAR92	K02422	Flagellar assembly
SAR92_ko.K02459	1600	SAR92	K02459	NA
SAR92_ko.K02477	2000	SAR92	K02477	Two-component system
SAR92_ko.K02502	1200	SAR92	K02502	HIstidine metabolism
SAR92_ko.K02517	0	SAR92	K02517	Lipopolysaccharide biosynthesis
SAR92_ko.K02535	0	SAR92	K02535	Lipopolysaccharide biosynthesis
SAR92_ko.K02556	0	SAR92	K02556	NA
SAR92_ko.K02600	0	SAR92	K02600	Nitrogen metabolism
SAR92_ko.K02601	0	SAR92	K02601	[]
SAR92_ko.K02879	2000	SAR92	K02879	Ribosome
SAR92_ko.K02886	0	SAR92	K02886	Ribosome
SAR92_ko.K02970	0	SAR92	K02970	Ribosome
SAR92_ko.K02986	800	SAR92	K02986	Ribosome
SAR92_ko.K03040	0	SAR92	K03040	RNA polymerase
SAR92_ko.K03073	800	SAR92	K03073	Protein export
SAR92_ko.K03088	1200	SAR92	K03088	[]
SAR92_ko.K03089	1200	SAR92	K03089	[]
SAR92_ko.K03168	1200	SAR92	K03168	[]
SAR92_ko.K03186	0	SAR92	K03186	NA
SAR92_ko.K03431	1200	SAR92	K03431	Amino sugar and nucleotide sugar metabolism
SAR92_ko.K03474	1200	SAR92	K03474	Vitamin B6 metabolism
SAR92_ko.K03498	1600	SAR92	K03498	NA
SAR92_ko.K03553	1600	SAR92	K03553	Homologous recombination
SAR92_ko.K03559	0	SAR92	K03559	Transport
SAR92_ko.K03569	0	SAR92	K03569	[]
SAR92_ko.K03667	1200	SAR92	K03667	Cell cycle
SAR92_ko.K03671	0	SAR92	K03671	[]
SAR92_ko.K03686	1200	SAR92	K03686	RNA degradation
SAR92_ko.K03687	1200	SAR92	K03687	RNA degradation
SAR92_ko.K03695	1200	SAR92	K03695	Cell cycle
SAR92_ko.K03701	1200	SAR92	K03701	Nucleotide excision repair
SAR92_ko.K03702	1200	SAR92	K03702	Nucleotide excision repair
SAR92_ko.K03798	1200	SAR92	K03798	Cell cycle
SAR92_ko.K04043	1200	SAR92	K04043	RNA degradation
SAR92_ko.K04077	1200	SAR92	K04077	RNA degradation
SAR92_ko.K04078	1200	SAR92	K04078	RNA degradation
SAR92_ko.K04079	1200	SAR92	K04079	RNA degradation
SAR92_ko.K04087	1200	SAR92	K04087	[]
SAR92_ko.K04088	1200	SAR92	K04088	[]
SAR92_ko.K04487	1200	SAR92	K04487	Thiamine metabolism
SAR92_ko.K05807	1600	SAR92	K05807	iofilm formation - Pseudomonas aeruginosa
SAR92_ko.K06603	0	SAR92	K06603	Flagellar assembly
SAR92_ko.K06972	1200	SAR92	K06972	[]
SAR92_ko.K07026.ko.K15918	1200	SAR92	K07026;K15918	Fructose and mannose metabolism
SAR92_ko.K07113	1600	SAR92	K07113	NA
SAR92_ko.K07167	1200	SAR92	K07167	[]
SAR92_ko.K07213.ko.K08364	1200	SAR92	K07213;K08364	NA
SAR92_ko.K07323	2000	SAR92	K07323	Transport
SAR92_ko.K07447	1200	SAR92	K07447	[]
SAR92_ko.K07735	1200	SAR92	K07735	NA
SAR92_ko.K08300	0	SAR92	K08300	RNA degradation
SAR92_ko.K09860	400	SAR92	K09860	Flagellar assembly
SAR92_ko.K10941	0	SAR92	K10941	NA
SAR92_ko.K10943	400	SAR92	K10943	Two-component system
SAR92_ko.K11719	0	SAR92	K11719	NA
SAR92_ko.K12256	1600	SAR92	K12256	Arginine and proline metabolism
SAR92_ko.K13292	0	SAR92	K13292	[]
SAR92_ko.K14170	2000	SAR92	K14170	NA
SAR92_ko.K14266	1200	SAR92	K14266	NA
SAR92_ko.K15866	2000	SAR92	K15866	Phenylalanine metabolism
SAR92_ko.K16092	0	SAR92	K16092	Transport
SAR92_ko.K19222	2000	SAR92	K19222	NA
SAR92_ko.K20034	0	SAR92	K20034	Sulfur metabolism
SAR92_ko.K21948	2000	SAR92	K21948	NA
Sphingomonadales_ko.K00023	1200	Other Alphaproteobacteria	K00023	Glyoxylate and dicarboxylate metabolism
Sphingomonadales_ko.K00134	1200	Other Alphaproteobacteria	K00134	Glycolysis / Gluconeogenesis
Sphingomonadales_ko.K00174	0	Other Alphaproteobacteria	K00174	Citrate cycle (TCA cycle)
Sphingomonadales_ko.K00259	0	Other Alphaproteobacteria	K00259	Alanine	aspartate and glutamate metabolism
Sphingomonadales_ko.K00261.ko.K00262	400	Other Alphaproteobacteria	K00261;K00262	Nitrogen metabolism
Sphingomonadales_ko.K00266	1600	Other Alphaproteobacteria	K00266	Nitrogen metabolism
Sphingomonadales_ko.K00302	1600	Other Alphaproteobacteria	K00302	Glycine	serine	and threonine metabolism
Sphingomonadales_ko.K00332	400	Other Alphaproteobacteria	K00332	Oxidative phosphorylation
Sphingomonadales_ko.K00459.ko.K02371	400	Other Alphaproteobacteria	K00459;K02371	Nitrogen metabolism
Sphingomonadales_ko.K00573	1200	Other Alphaproteobacteria	K00573	NA
Sphingomonadales_ko.K00627	1200	Other Alphaproteobacteria	K00627	Glycolysis / Gluconeogenesis
Sphingomonadales_ko.K00643	1600	Other Alphaproteobacteria	K00643	Glycine	serine and threonine metabolism
Sphingomonadales_ko.K00798	1200	Other Alphaproteobacteria	K00798	Porphyrin and chlorophyll metabolism
Sphingomonadales_ko.K00831	1600	Other Alphaproteobacteria	K00831	Glycine	serine and threonine metabolism
Sphingomonadales_ko.K00986	1200	Other Alphaproteobacteria	K00986	[]
Sphingomonadales_ko.K01006	1200	Other Alphaproteobacteria	K01006	Pyruvate metabolism
Sphingomonadales_ko.K01638	0	Other Alphaproteobacteria	K01638	Pyruvate metabolism
Sphingomonadales_ko.K01768.ko.K04769	0	Other Alphaproteobacteria	K01768;K04769	Purine metabolism
Sphingomonadales_ko.K01772	1200	Other Alphaproteobacteria	K01772	Porphyrin and chlorophyll metabolism
Sphingomonadales_ko.K01840	1200	Other Alphaproteobacteria	K01840	NA
Sphingomonadales_ko.K02112	1600	Other Alphaproteobacteria	K02112	Oxidative phosphorylation
Sphingomonadales_ko.K02257	1600	Other Alphaproteobacteria	K02257	Porphyrin and chlorophyll metabolism
Sphingomonadales_ko.K02274	1600	Other Alphaproteobacteria	K02274	Oxidative phosphorylation
Sphingomonadales_ko.K02275	1600	Other Alphaproteobacteria	K02275	Oxidative phosphorylation
Sphingomonadales_ko.K02338	0	Other Alphaproteobacteria	K02338	DNA replication
Sphingomonadales_ko.K02358	1200	Other Alphaproteobacteria	K02358	[]
Sphingomonadales_ko.K02387	400	Other Alphaproteobacteria	K02387	Flagellar assembly
Sphingomonadales_ko.K02392	400	Other Alphaproteobacteria	K02392	Flagellar assembly
Sphingomonadales_ko.K02428	0	Other Alphaproteobacteria	K02428	Purine metabolism
Sphingomonadales_ko.K02523	1600	Other Alphaproteobacteria	K02523	Terpenoid backbone biosynthesis
Sphingomonadales_ko.K02614	1200	Other Alphaproteobacteria	K02614	Phenylalanine metabolism
Sphingomonadales_ko.K02911	0	Other Alphaproteobacteria	K02911	Ribosome
Sphingomonadales_ko.K03046.ko.K13797	1200	Other Alphaproteobacteria	K03046;K13797	RNA polymerase
Sphingomonadales_ko.K03379	1600	Other Alphaproteobacteria	K03379	NA
Sphingomonadales_ko.K03497	1600	Other Alphaproteobacteria	K03497	[]
Sphingomonadales_ko.K03530	0	Other Alphaproteobacteria	K03530	[]
Sphingomonadales_ko.K03628	1600	Other Alphaproteobacteria	K03628	RNA degradation
Sphingomonadales_ko.K03644	1600	Other Alphaproteobacteria	K03644	Lipoic acid metabolism
Sphingomonadales_ko.K03694	1200	Other Alphaproteobacteria	K03694	Cell cycle
Sphingomonadales_ko.K03695	1200	Other Alphaproteobacteria	K03695	Cell cycle
Sphingomonadales_ko.K03702	1200	Other Alphaproteobacteria	K03702	Nucleotide excision repair
Sphingomonadales_ko.K03782	1600	Other Alphaproteobacteria	K03782	Peroxisome
Sphingomonadales_ko.K03798	1200	Other Alphaproteobacteria	K03798	Cell cycle
Sphingomonadales_ko.K03863.ko.K21607	1600	Other Alphaproteobacteria	K03863;K21607	Aminobenzoate degradation
Sphingomonadales_ko.K03929	2000	Other Alphaproteobacteria	K03929	NA
Sphingomonadales_ko.K03977	1600	Other Alphaproteobacteria	K03977	NA
Sphingomonadales_ko.K04043	1200	Other Alphaproteobacteria	K04043	RNA degradation
Sphingomonadales_ko.K04077	1200	Other Alphaproteobacteria	K04077	RNA degradation
Sphingomonadales_ko.K04078	1200	Other Alphaproteobacteria	K04078	RNA degradation
Sphingomonadales_ko.K04080	1200	Other Alphaproteobacteria	K04080	RNA degradation
Sphingomonadales_ko.K04764	2000	Other Alphaproteobacteria	K04764	[]
Sphingomonadales_ko.K06890	1200	Other Alphaproteobacteria	K06890	[]
Sphingomonadales_ko.K07093	1200	Other Alphaproteobacteria	K07093	[]
Sphingomonadales_ko.K07516	1200	Other Alphaproteobacteria	K07516	Fatty acid degradation
Sphingomonadales_ko.K09807	2000	Other Alphaproteobacteria	K09807	[]
Sphingomonadales_ko.K11336	2000	Other Alphaproteobacteria	K11336	Porphyrin and chlorophyll metabolism
Sphingomonadales_ko.K14981	2000	Other Alphaproteobacteria	K14981	Two-component system
Sphingomonadales_ko.K16090	1600	Other Alphaproteobacteria	K16090	Transport
Sphingomonadales_ko.K16092	1600	Other Alphaproteobacteria	K16092	Transport
Sphingomonadales_ko.K18588	1600	Other Alphaproteobacteria	K18588	[]
Spirotrichea_ko.K00012	1600	Ciliophora	K00012	Amino sugar and nucleotide sugar metabolism
Spirotrichea_ko.K00031	1600	Ciliophora	K00031	Citrate cycle (TCA cycle)
Spirotrichea_ko.K00134	800	Ciliophora	K00134	Glycolysis / Gluconeogenesis
Spirotrichea_ko.K00164	1600	Ciliophora	K00164	Citrate cycle (TCA cycle)
Spirotrichea_ko.K00184	1600	Ciliophora	K00184	Sulfur metabolism
Spirotrichea_ko.K00185	1200	Ciliophora	K00185	Sulfur metabolism
Spirotrichea_ko.K00234	1200	Ciliophora	K00234	Citrate cycle (TCA cycle)
Spirotrichea_ko.K00239	1600	Ciliophora	K00239	Citrate cycle (TCA cycle)
Spirotrichea_ko.K00406	1600	Ciliophora	K00406	Oxidative phosphorylation
Spirotrichea_ko.K00411	1600	Ciliophora	K00411	Oxidative phosphorylation
Spirotrichea_ko.K00413	1600	Ciliophora	K00413	Oxidative phosphorylation
Spirotrichea_ko.K00508	1600	Ciliophora	K00508	NA
Spirotrichea_ko.K00688	1600	Ciliophora	K00688	Starch and sucrose metabolism
Spirotrichea_ko.K00856	0	Ciliophora	K00856	Purine metabolism
Spirotrichea_ko.K00922	400	Ciliophora	K00922	Inositol phosphate metabolism
Spirotrichea_ko.K00933.ko.K00934	800	Ciliophora	K00933;K00934	Arginine and proline metabolism
Spirotrichea_ko.K01001	1600	Ciliophora	K01001	NA
Spirotrichea_ko.K01054.ko.K02993	1600	Ciliophora	K01054;K02993	Ribosome
Spirotrichea_ko.K01187	1600	Ciliophora	K01187	NA
Spirotrichea_ko.K01210	1600	Ciliophora	K01210	Starch and sucrose metabolism
Spirotrichea_ko.K01275	2000	Ciliophora	K01275	Lysosome
Spirotrichea_ko.K01363.ko.K01365.ko.K01366.ko.K08568	2000	Ciliophora	K01363;K01365;K01366;K08568	Lysosome
Spirotrichea_ko.K01373.ko.K08571.ko.K10760	1600	Ciliophora	K01373;K08571;K10760	Lysosome
Spirotrichea_ko.K01379.ko.K06002	1600	Ciliophora	K01379;K06002	NA
Spirotrichea_ko.K01507	1200	Ciliophora	K01507	Oxidative phosphorylation
Spirotrichea_ko.K01537	1600	Ciliophora	K01537	Transport
Spirotrichea_ko.K01610	1200	Ciliophora	K01610	Glycolysis / Gluconeogenesis
Spirotrichea_ko.K01641	800	Ciliophora	K01641	NA
Spirotrichea_ko.K01647	1600	Ciliophora	K01647	Citrate cycle (TCA cycle)
Spirotrichea_ko.K01681	1600	Ciliophora	K01681	Citrate cycle (TCA cycle)
Spirotrichea_ko.K01768.ko.K10393	1200	Ciliophora	K01768;K10393	Purine metabolism
Spirotrichea_ko.K01802.ko.K03767	2000	Ciliophora	K01802;K03767	[]
Spirotrichea_ko.K01802.ko.K12737	1600	Ciliophora	K01802;K12737	NA
Spirotrichea_ko.K01858	2000	Ciliophora	K01858	Inositol phosphate metabolism
Spirotrichea_ko.K01903	2000	Ciliophora	K01903	Citrate cycle (TCA cycle)
Spirotrichea_ko.K02111	1200	Ciliophora	K02111	Oxidative phosphorylation
Spirotrichea_ko.K02132	2000	Ciliophora	K02132	Oxidative phosphorylation
Spirotrichea_ko.K02155	1600	Ciliophora	K02155	Oxidative phosphorylation
Spirotrichea_ko.K02156	1600	Ciliophora	K02156	[]
Spirotrichea_ko.K02275	1600	Ciliophora	K02275	Oxidative phosphorylation
Spirotrichea_ko.K02575	2000	Ciliophora	K02575	Transport
Spirotrichea_ko.K02641	800	Ciliophora	K02641	Photosynthesis
Spirotrichea_ko.K02703	1600	Ciliophora	K02703	Photosynthesis
Spirotrichea_ko.K02707	2000	Ciliophora	K02707	Photosynthesis
Spirotrichea_ko.K02714	800	Ciliophora	K02714	Photosynthesis
Spirotrichea_ko.K02719	800	Ciliophora	K02719	Photosynthesis
Spirotrichea_ko.K02864	0	Ciliophora	K02864	Ribosome
Spirotrichea_ko.K02868.ko.K10523.ko.K15076	1200	Ciliophora	K02868;K10523;K15076	Ribosome
Spirotrichea_ko.K02892	0	Ciliophora	K02892	Ribosome
Spirotrichea_ko.K02918	1600	Ciliophora	K02918	Ribosome
Spirotrichea_ko.K02932	1600	Ciliophora	K02932	Ribosome
Spirotrichea_ko.K02958	1600	Ciliophora	K02958	Ribosome
Spirotrichea_ko.K02977.ko.K05692.ko.K06927.ko.K08738.ko.K08770	1600	Ciliophora	K02977;K05692;K06927;K08738;K08770	Ribosome
Spirotrichea_ko.K02994	400	Ciliophora	K02994	Ribosome
Spirotrichea_ko.K02997.ko.K17675	2000	Ciliophora	K02997;K17675	Ribosome
Spirotrichea_ko.K03006	2000	Ciliophora	K03006	RNA polymerase
Spirotrichea_ko.K03010.ko.K07375.ko.K15223	2000	Ciliophora	K03010;K07375;K15223	RNA polymerase
Spirotrichea_ko.K03178	1200	Ciliophora	K03178	NA
Spirotrichea_ko.K03283	1600	Ciliophora	K03283	Spliceosome
Spirotrichea_ko.K03308	1600	Ciliophora	K03308	NA
Spirotrichea_ko.K03522	1200	Ciliophora	K03522	[]
Spirotrichea_ko.K03635	1600	Ciliophora	K03635	Folate biosynthesis
Spirotrichea_ko.K03687	800	Ciliophora	K03687	RNA degradation
Spirotrichea_ko.K03781	1600	Ciliophora	K03781	Tryptophan metabolism
Spirotrichea_ko.K04043	800	Ciliophora	K04043	RNA degradation
Spirotrichea_ko.K04345	0	Ciliophora	K04345	NA
Spirotrichea_ko.K04382	2000	Ciliophora	K04382	NA
Spirotrichea_ko.K04833.ko.K04834.ko.K04836.ko.K04837.ko.K04838.ko.K04839.ko.K04840.ko.K04841.ko.K04842.ko.K04843.ko.K04851.ko.K21862	400	Ciliophora	K04833;K04834;K04836;K04837;K04838;K04839;K04840;K04841;K04842;K04843;K04851;K21862	[]
Spirotrichea_ko.K05034	1600	Ciliophora	K05034	NA
Spirotrichea_ko.K05034.ko.K05038.ko.K05039	1600	Ciliophora	K05034;K05038;K05039	NA
Spirotrichea_ko.K05038	1600	Ciliophora	K05038	NA
Spirotrichea_ko.K05039	1600	Ciliophora	K05039	NA
Spirotrichea_ko.K05546.ko.K12317	2000	Ciliophora	K05546;K12317	NA
Spirotrichea_ko.K05692	1600	Ciliophora	K05692	NA
Spirotrichea_ko.K05850	1600	Ciliophora	K05850	NA
Spirotrichea_ko.K06188	800	Ciliophora	K06188	NA
Spirotrichea_ko.K06580	1200	Ciliophora	K06580	Transport
Spirotrichea_ko.K06630	1600	Ciliophora	K06630	Cell cycle
Spirotrichea_ko.K06689	1200	Ciliophora	K06689	NA
Spirotrichea_ko.K06756.ko.K06760.ko.K06761.ko.K06762.ko.K06763	0	Ciliophora	K06756;K06760;K06761;K06762;K06763	NA
Spirotrichea_ko.K06890	1600	Ciliophora	K06890	[]
Spirotrichea_ko.K07374	2000	Ciliophora	K07374	Phagosome
Spirotrichea_ko.K07375	2000	Ciliophora	K07375	Phagosome
Spirotrichea_ko.K07513	800	Ciliophora	K07513	Fatty acid degradation
Spirotrichea_ko.K08568	1200	Ciliophora	K08568	Lysosome
Spirotrichea_ko.K08738	1200	Ciliophora	K08738	Oxidative phosphorylation
Spirotrichea_ko.K08857	400	Ciliophora	K08857	NA
Spirotrichea_ko.K08907	800	Ciliophora	K08907	Photosynthesis - antenna proteins
Spirotrichea_ko.K08914	800	Ciliophora	K08914	Photosynthesis - antenna proteins
Spirotrichea_ko.K09580	1200	Ciliophora	K09580	NA
Spirotrichea_ko.K09595	1600	Ciliophora	K09595	NA
Spirotrichea_ko.K10408	1600	Ciliophora	K10408	[]
Spirotrichea_ko.K10409	2000	Ciliophora	K10409	[]
Spirotrichea_ko.K10414	1600	Ciliophora	K10414	NA
Spirotrichea_ko.K10418	0	Ciliophora	K10418	NA
Spirotrichea_ko.K11143	400	Ciliophora	K11143	[]
Spirotrichea_ko.K11188	2000	Ciliophora	K11188	Glutathione metabolism
Spirotrichea_ko.K11251	2000	Ciliophora	K11251	NA
Spirotrichea_ko.K11251.ko.K11252.ko.K11253.ko.K11254.ko.K11275	2000	Ciliophora	K11251;K11252;K11253;K11254;K11275	NA
Spirotrichea_ko.K11251.ko.K16617	2000	Ciliophora	K11251;K16617	NA
Spirotrichea_ko.K11252	2000	Ciliophora	K11252	NA
Spirotrichea_ko.K11252.ko.K11253.ko.K11254	2000	Ciliophora	K11252;K11253;K11254	NA
Spirotrichea_ko.K11253	2000	Ciliophora	K11253	NA
Spirotrichea_ko.K11253.ko.K11254	2000	Ciliophora	K11253;K11254	NA
Spirotrichea_ko.K11254	2000	Ciliophora	K11254	NA
Spirotrichea_ko.K12132	1200	Ciliophora	K12132	NA
Spirotrichea_ko.K12311	1600	Ciliophora	K12311	Lysosome
Spirotrichea_ko.K12567	1600	Ciliophora	K12567	NA
Spirotrichea_ko.K13126	1600	Ciliophora	K13126	NA
Spirotrichea_ko.K13811	1600	Ciliophora	K13811	NA
Spirotrichea_ko.K14568	400	Ciliophora	K14568	NA
Spirotrichea_ko.K15013	1600	Ciliophora	K15013	Fatty acid biosynthesis
Spirotrichea_ko.K15102	2000	Ciliophora	K15102	NA
Spirotrichea_ko.K15377	1600	Ciliophora	K15377	NA
Spirotrichea_ko.K16292	1600	Ciliophora	K16292	NA
Spirotrichea_ko.K16465	2000	Ciliophora	K16465	NA
Spirotrichea_ko.K16465.ko.K16466	0	Ciliophora	K16465;K16466	NA
Spirotrichea_ko.K16726.ko.K17751	2000	Ciliophora	K16726;K17751	NA
Spirotrichea_ko.K17570	1600	Ciliophora	K17570	NA
Spirotrichea_ko.K17609	1600	Ciliophora	K17609	NA
Spirotrichea_ko.K19031	1600	Ciliophora	K19031	NA
Spirotrichea_ko.K19672	0	Ciliophora	K19672	NA
Spirotrichea_ko.K20478	2000	Ciliophora	K20478	NA
Spirotrichea_ko.K21248	400	Ciliophora	K21248	[]
Spirotrichea_ko.K22128	2000	Ciliophora	K22128	NA
Spirotrichea_ko.K22144	1600	Ciliophora	K22144	NA
Synechococcus_ko.K00001.ko.K00005	1200	Synechococcus	K00001;K00005	Glycolysis / Gluconeogenesis
Synechococcus_ko.K00031	0	Synechococcus	K00031	Citrate cycle (TCA cycle)
Synechococcus_ko.K00033	1600	Synechococcus	K00033	Pentose phosphate pathway
Synechococcus_ko.K00036	1600	Synechococcus	K00036	Pentose phosphate pathway
Synechococcus_ko.K00053	800	Synechococcus	K00053	2-Oxocarboxylic acid metabolism
Synechococcus_ko.K00058	2000	Synechococcus	K00058	Glycine	serine and threonine metabolism
Synechococcus_ko.K00088	0	Synechococcus	K00088	Purine metabolism
Synechococcus_ko.K00099	0	Synechococcus	K00099	Terpenoid backbone biosynthesis
Synechococcus_ko.K00134	2000	Synechococcus	K00134	Glycolysis / Gluconeogenesis
Synechococcus_ko.K00150	800	Synechococcus	K00150	Glycolysis / Gluconeogenesis
Synechococcus_ko.K00162	0	Synechococcus	K00162	Glycolysis / Gluconeogenesis
Synechococcus_ko.K00228	1200	Synechococcus	K00228	Porphyrin and chlorophyll metabolism
Synechococcus_ko.K00259	0	Synechococcus	K00259	Alanine	aspartate and glutamate metabolism
Synechococcus_ko.K00281	1200	Synechococcus	K00281	Glycine	serine and threonine metabolism
Synechococcus_ko.K00284	0	Synechococcus	K00284	Nitrogen metabolism
Synechococcus_ko.K00366	2000	Synechococcus	K00366	Nitrogen metabolism
Synechococcus_ko.K00367	2000	Synechococcus	K00367	Nitrogen metabolism
Synechococcus_ko.K00384	1200	Synechococcus	K00384	Cysteine and methionine metabolism
Synechococcus_ko.K00390	0	Synechococcus	K00390	Sulfur metabolism
Synechococcus_ko.K00392	1600	Synechococcus	K00392	Sulfur metabolism
Synechococcus_ko.K00436	0	Synechococcus	K00436	NA
Synechococcus_ko.K00507	1200	Synechococcus	K00507	Biosynthesis of unsaturated fatty acids
Synechococcus_ko.K00514	1200	Synechococcus	K00514	Carotenoid biosynthesis
Synechococcus_ko.K00524	2000	Synechococcus	K00524	Purine metabolism
Synechococcus_ko.K00600	1600	Synechococcus	K00600	Glycine	serine and threonine metabolism
Synechococcus_ko.K00609	2000	Synechococcus	K00609	NA
Synechococcus_ko.K00611	1200	Synechococcus	K00611	Arginine biosynthesis
Synechococcus_ko.K00615	0	Synechococcus	K00615	Pentose phosphate pathway
Synechococcus_ko.K00616	2000	Synechococcus	K00616	Pentose phosphate pathway
Synechococcus_ko.K00627	400	Synechococcus	K00627	Glycolysis / Gluconeogenesis
Synechococcus_ko.K00651	2000	Synechococcus	K00651	Cysteine and methionine metabolism
Synechococcus_ko.K00677	800	Synechococcus	K00677	Lipopolysaccharide biosynthesis
Synechococcus_ko.K00688	2000	Synechococcus	K00688	Starch and sucrose metabolism
Synechococcus_ko.K00696	1600	Synechococcus	K00696	Starch and sucrose metabolism
Synechococcus_ko.K00700	800	Synechococcus	K00700	Starch and sucrose metabolism
Synechococcus_ko.K00703	400	Synechococcus	K00703	Starch and sucrose metabolism
Synechococcus_ko.K00705	2000	Synechococcus	K00705	Starch and sucrose metabolism
Synechococcus_ko.K00762	0	Synechococcus	K00762	Pyrimidine metabolism
Synechococcus_ko.K00764	0	Synechococcus	K00764	Purine metabolism
Synechococcus_ko.K00789	400	Synechococcus	K00789	Cysteine and methionine metabolism
Synechococcus_ko.K00790	1600	Synechococcus	K00790	Peptidoglycan biosynthesis
Synechococcus_ko.K00793	2000	Synechococcus	K00793	Riboflavin metabolism
Synechococcus_ko.K00797	0	Synechococcus	K00797	NA
Synechococcus_ko.K00799.ko.K06893	2000	Synechococcus	K00799;K06893	Glutathione metabolism
Synechococcus_ko.K00821	2000	Synechococcus	K00821	Arginine biosynthesis
Synechococcus_ko.K00826	0	Synechococcus	K00826	Cysteine and methionine metabolism
Synechococcus_ko.K00830	1200	Synechococcus	K00830	Alanine	aspartate and glutamate metabolism
Synechococcus_ko.K00833	0	Synechococcus	K00833	Biotin metabolism
Synechococcus_ko.K00845	2000	Synechococcus	K00845	NA
Synechococcus_ko.K00855	800	Synechococcus	K00855	Carbon fixation in photosynthetic organisms
Synechococcus_ko.K00860	400	Synechococcus	K00860	Purine metabolism
Synechococcus_ko.K00873	0	Synechococcus	K00873	Glycolysis / Gluconeogenesis
Synechococcus_ko.K00925	2000	Synechococcus	K00925	NA
Synechococcus_ko.K00927	800	Synechococcus	K00927	Glycolysis / Gluconeogenesis
Synechococcus_ko.K00937	2000	Synechococcus	K00937	Oxidative phosphorylation
Synechococcus_ko.K00942	1200	Synechococcus	K00942	Purine metabolism
Synechococcus_ko.K00954	2000	Synechococcus	K00954	Pantothenate and CoA biosynthesis
Synechococcus_ko.K00958	800	Synechococcus	K00958	Purine metabolism
Synechococcus_ko.K00962	0	Synechococcus	K00962	Purine metabolism
Synechococcus_ko.K00975	800	Synechococcus	K00975	Starch and sucrose metabolism
Synechococcus_ko.K01057	2000	Synechococcus	K01057	Pentose phosphate pathway
Synechococcus_ko.K01104	2000	Synechococcus	K01104	NA
Synechococcus_ko.K01113	2000	Synechococcus	K01113	Two-component system
Synechococcus_ko.K01187.ko.K05341.ko.K05343	2000	Synechococcus	K01187;K05341;K05343	NA
Synechococcus_ko.K01193	2000	Synechococcus	K01193	NA
Synechococcus_ko.K01208	2000	Synechococcus	K01208	Starch and sucrose metabolism
Synechococcus_ko.K01214	2000	Synechococcus	K01214	Starch and sucrose metabolism
Synechococcus_ko.K01265	1200	Synechococcus	K01265	[]
Synechococcus_ko.K01356	1600	Synechococcus	K01356	[]
Synechococcus_ko.K01358	1200	Synechococcus	K01358	Cell cycle
Synechococcus_ko.K01406	2000	Synechococcus	K01406	[]
Synechococcus_ko.K01414	400	Synechococcus	K01414	[]
Synechococcus_ko.K01428	2000	Synechococcus	K01428	Arginine biosynthesis
Synechococcus_ko.K01429	0	Synechococcus	K01429	Arginine biosynthesis
Synechococcus_ko.K01455	0	Synechococcus	K01455	Cyanoamino acid metabolism
Synechococcus_ko.K01470	1600	Synechococcus	K01470	Arginine and proline metabolism
Synechococcus_ko.K01480	2000	Synechococcus	K01480	Arginine and proline metabolism
Synechococcus_ko.K01494	2000	Synechococcus	K01494	Pyrimidine metabolism
Synechococcus_ko.K01495	1200	Synechococcus	K01495	Folate biosynthesis
Synechococcus_ko.K01576	2000	Synechococcus	K01576	Aminobenzoate degradation
Synechococcus_ko.K01586	0	Synechococcus	K01586	NA
Synechococcus_ko.K01595	0	Synechococcus	K01595	Glycolysis / Gluconeogenesis
Synechococcus_ko.K01599	800	Synechococcus	K01599	Porphyrin and chlorophyll metabolism
Synechococcus_ko.K01601	800	Synechococcus	K01601	Carbon fixation in photosynthetic organisms
Synechococcus_ko.K01602	800	Synechococcus	K01602	Carbon fixation in photosynthetic organisms
Synechococcus_ko.K01607	2000	Synechococcus	K01607	NA
Synechococcus_ko.K01611	0	Synechococcus	K01611	Cysteine and methionine metabolism
Synechococcus_ko.K01621	2000	Synechococcus	K01621	Pentose phosphate pathway
Synechococcus_ko.K01624	800	Synechococcus	K01624	Glycolysis / Gluconeogenesis
Synechococcus_ko.K01627	800	Synechococcus	K01627	NA
Synechococcus_ko.K01649	2000	Synechococcus	K01649	2-Oxocarboxylic acid metabolism
Synechococcus_ko.K01652	2000	Synechococcus	K01652	Glyoxylate and dicarboxylate metabolism
Synechococcus_ko.K01654	800	Synechococcus	K01654	Amino sugar and nucleotide sugar metabolism
Synechococcus_ko.K01654.ko.K18430	800	Synechococcus	K01654;K18430	Amino sugar and nucleotide sugar metabolism
Synechococcus_ko.K01657	800	Synechococcus	K01657	Phenylalanine	tyrosine and tryptophan biosynthesis
Synechococcus_ko.K01673	1600	Synechococcus	K01673	Carbon fixation in photosynthetic organisms
Synechococcus_ko.K01679	0	Synechococcus	K01679	Citrate cycle (TCA cycle)
Synechococcus_ko.K01682	0	Synechococcus	K01682	Citrate cycle (TCA cycle)
Synechococcus_ko.K01695	0	Synechococcus	K01695	Phenylalanine	tyrosine and tryptophan biosynthesis
Synechococcus_ko.K01725	0	Synechococcus	K01725	Nitrogen metabolism
Synechococcus_ko.K01733	0	Synechococcus	K01733	Glycine	serine and threonine metabolism
Synechococcus_ko.K01736	2000	Synechococcus	K01736	Phenylalanine	tyrosine and tryptophan biosynthesis
Synechococcus_ko.K01738	1600	Synechococcus	K01738	Cysteine and methionine metabolism
Synechococcus_ko.K01740	2000	Synechococcus	K01740	Cysteine and methionine metabolism
Synechococcus_ko.K01756	0	Synechococcus	K01756	Purine metabolism
Synechococcus_ko.K01759.ko.K05606	2000	Synechococcus	K01759;K05606	Pyruvate metabolism
Synechococcus_ko.K01768	2000	Synechococcus	K01768	Purine metabolism
Synechococcus_ko.K01772	400	Synechococcus	K01772	Porphyrin and chlorophyll metabolism
Synechococcus_ko.K01783	800	Synechococcus	K01783	Pentose phosphate pathway
Synechococcus_ko.K01802	400	Synechococcus	K01802	[]
Synechococcus_ko.K01802.ko.K03772	0	Synechococcus	K01802;K03772	[]
Synechococcus_ko.K01810	2000	Synechococcus	K01810	Glycolysis / Gluconeogenesis
Synechococcus_ko.K01838.ko.K17623	0	Synechococcus	K01838;K17623	Starch and sucrose metabolism
Synechococcus_ko.K01845	1200	Synechococcus	K01845	Porphyrin and chlorophyll metabolism
Synechococcus_ko.K01868	800	Synechococcus	K01868	Aminoacyl-tRNA biosynthesis
Synechococcus_ko.K01870	800	Synechococcus	K01870	Aminoacyl-tRNA biosynthesis
Synechococcus_ko.K01915	0	Synechococcus	K01915	Nitrogen metabolism
Synechococcus_ko.K01933	0	Synechococcus	K01933	Purine metabolism
Synechococcus_ko.K01937	2000	Synechococcus	K01937	Pyrimidine metabolism
Synechococcus_ko.K01939	2000	Synechococcus	K01939	Purine metabolism
Synechococcus_ko.K01951	0	Synechococcus	K01951	Purine metabolism
Synechococcus_ko.K01952	0	Synechococcus	K01952	Purine metabolism
Synechococcus_ko.K01953	2000	Synechococcus	K01953	Alanine	aspartate and glutamate metabolism
Synechococcus_ko.K01955	0	Synechococcus	K01955	Pyrimidine metabolism
Synechococcus_ko.K01956	0	Synechococcus	K01956	Pyrimidine metabolism
Synechococcus_ko.K01963	400	Synechococcus	K01963	Fatty acid biosynthesis
Synechococcus_ko.K01990	1600	Synechococcus	K01990	[]
Synechococcus_ko.K01992	1600	Synechococcus	K01992	[]
Synechococcus_ko.K02001.ko.K02002	1600	Synechococcus	K02001;K02002	Transort
Synechococcus_ko.K02011	800	Synechococcus	K02011	Transport
Synechococcus_ko.K02012	800	Synechococcus	K02012	Transport
Synechococcus_ko.K02021.ko.K02471	1600	Synechococcus	K02021;K02471	Transport
Synechococcus_ko.K02030	2000	Synechococcus	K02030	Transport
Synechococcus_ko.K02036	2000	Synechococcus	K02036	Transport
Synechococcus_ko.K02037	2000	Synechococcus	K02037	Transport
Synechococcus_ko.K02038	2000	Synechococcus	K02038	Transport
Synechococcus_ko.K02040	2000	Synechococcus	K02040	Transport
Synechococcus_ko.K02044	0	Synechococcus	K02044	Transport
Synechococcus_ko.K02050.ko.K15577	2000	Synechococcus	K02050;K15577	Transport
Synechococcus_ko.K02051	0	Synechococcus	K02051	Transport
Synechococcus_ko.K02074	2000	Synechococcus	K02074	Transport
Synechococcus_ko.K02075.ko.K09816	2000	Synechococcus	K02075;K09816	Transport
Synechococcus_ko.K02077.ko.K09815	2000	Synechococcus	K02077;K09815	Transport
Synechococcus_ko.K02078	0	Synechococcus	K02078	[]
Synechococcus_ko.K02092	1200	Synechococcus	K02092	Photosynthesis - antenna proteins
Synechococcus_ko.K02093	1200	Synechococcus	K02093	Photosynthesis - antenna proteins
Synechococcus_ko.K02094	1200	Synechococcus	K02094	Photosynthesis - antenna proteins
Synechococcus_ko.K02095	1200	Synechococcus	K02095	Photosynthesis - antenna proteins
Synechococcus_ko.K02096	800	Synechococcus	K02096	Photosynthesis - antenna proteins
Synechococcus_ko.K02096.ko.K05378	800	Synechococcus	K02096;K05378	Photosynthesis - antenna proteins
Synechococcus_ko.K02097	1200	Synechococcus	K02097	Photosynthesis - antenna proteins
Synechococcus_ko.K02108	800	Synechococcus	K02108	Oxidative phosphorylation
Synechococcus_ko.K02109	800	Synechococcus	K02109	Oxidative phosphorylation
Synechococcus_ko.K02110	800	Synechococcus	K02110	Oxidative phosphorylation
Synechococcus_ko.K02111	800	Synechococcus	K02111	Oxidative phosphorylation
Synechococcus_ko.K02112	800	Synechococcus	K02112	Oxidative phosphorylation
Synechococcus_ko.K02113	800	Synechococcus	K02113	Oxidative phosphorylation
Synechococcus_ko.K02114	800	Synechococcus	K02114	Oxidative phosphorylation
Synechococcus_ko.K02115	800	Synechococcus	K02115	Oxidative phosphorylation
Synechococcus_ko.K02116	800	Synechococcus	K02116	[]
Synechococcus_ko.K02160	400	Synechococcus	K02160	Fatty acid biosynthesis
Synechococcus_ko.K02224	2000	Synechococcus	K02224	Porphyrin and chlorophyll metabolism
Synechococcus_ko.K02257	1600	Synechococcus	K02257	Porphyrin and chlorophyll metabolism
Synechococcus_ko.K02259	1600	Synechococcus	K02259	Oxidative phosphorylation
Synechococcus_ko.K02274	1600	Synechococcus	K02274	Oxidative phosphorylation
Synechococcus_ko.K02275	1600	Synechococcus	K02275	Oxidative phosphorylation
Synechococcus_ko.K02276	1600	Synechococcus	K02276	Oxidative phosphorylation
Synechococcus_ko.K02284	1200	Synechococcus	K02284	Photosynthesis - antenna proteins
Synechococcus_ko.K02285	1200	Synechococcus	K02285	Photosynthesis - antenna proteins
Synechococcus_ko.K02286	800	Synechococcus	K02286	Photosynthesis - antenna proteins
Synechococcus_ko.K02286.ko.K05380	1200	Synechococcus	K02286;K05380	Photosynthesis - antenna proteins
Synechococcus_ko.K02290	1200	Synechococcus	K02290	Photosynthesis - antenna proteins
Synechococcus_ko.K02293	800	Synechococcus	K02293	Carotenoid biosynthesis
Synechococcus_ko.K02294	1200	Synechococcus	K02294	Carotenoid biosynthesis
Synechococcus_ko.K02337	2000	Synechococcus	K02337	DNA replication
Synechococcus_ko.K02338	2000	Synechococcus	K02338	DNA replication
Synechococcus_ko.K02341	1200	Synechococcus	K02341	DNA replication
Synechococcus_ko.K02342	2000	Synechococcus	K02342	NA
Synechococcus_ko.K02358	0	Synechococcus	K02358	[]
Synechococcus_ko.K02433	800	Synechococcus	K02433	Aminoacyl-tRNA biosynthesis
Synechococcus_ko.K02454.ko.K02652	1600	Synechococcus	K02454;K02652	NA
Synechococcus_ko.K02469	2000	Synechococcus	K02469	[]
Synechococcus_ko.K02470	1600	Synechococcus	K02470	[]
Synechococcus_ko.K02492	800	Synechococcus	K02492	Porphyrin and chlorophyll metabolism
Synechococcus_ko.K02502	0	Synechococcus	K02502	HIstidine metabolism
Synechococcus_ko.K02519	0	Synechococcus	K02519	RNA transport
Synechococcus_ko.K02552	1200	Synechococcus	K02552	NA
Synechococcus_ko.K02575	2000	Synechococcus	K02575	Transport
Synechococcus_ko.K02600	1600	Synechococcus	K02600	Nitrogen metabolism
Synechococcus_ko.K02601	2000	Synechococcus	K02601	[]
Synechococcus_ko.K02631.ko.K20713	1200	Synechococcus	K02631;K20713	Photosynthesis - antenna proteins
Synechococcus_ko.K02634	1200	Synechococcus	K02634	Photosynthesis
Synechococcus_ko.K02635	1200	Synechococcus	K02635	Photosynthesis
Synechococcus_ko.K02636	1200	Synechococcus	K02636	Photosynthesis
Synechococcus_ko.K02637	1200	Synechococcus	K02637	Photosynthesis
Synechococcus_ko.K02638	1200	Synechococcus	K02638	Photosynthesis
Synechococcus_ko.K02641	1600	Synechococcus	K02641	Photosynthesis
Synechococcus_ko.K02689	1600	Synechococcus	K02689	Photosynthesis - antenna proteins
Synechococcus_ko.K02690	1600	Synechococcus	K02690	Photosynthesis - antenna proteins
Synechococcus_ko.K02692	1200	Synechococcus	K02692	Photosynthesis
Synechococcus_ko.K02693	800	Synechococcus	K02693	Photosynthesis
Synechococcus_ko.K02694	1200	Synechococcus	K02694	Photosynthesis
Synechococcus_ko.K02696	800	Synechococcus	K02696	Photosynthesis
Synechococcus_ko.K02697	800	Synechococcus	K02697	Photosynthesis
Synechococcus_ko.K02698	800	Synechococcus	K02698	Photosynthesis
Synechococcus_ko.K02699	800	Synechococcus	K02699	Photosynthesis
Synechococcus_ko.K02703	1200	Synechococcus	K02703	Photosynthesis
Synechococcus_ko.K02704	1200	Synechococcus	K02704	Photosynthesis
Synechococcus_ko.K02705	1200	Synechococcus	K02705	Photosynthesis
Synechococcus_ko.K02706	1200	Synechococcus	K02706	Photosynthesis
Synechococcus_ko.K02707	1200	Synechococcus	K02707	Photosynthesis
Synechococcus_ko.K02708	1200	Synechococcus	K02708	Photosynthesis
Synechococcus_ko.K02709	800	Synechococcus	K02709	Photosynthesis
Synechococcus_ko.K02711	1200	Synechococcus	K02711	Photosynthesis
Synechococcus_ko.K02712	1200	Synechococcus	K02712	Photosynthesis
Synechococcus_ko.K02713	1200	Synechococcus	K02713	Photosynthesis
Synechococcus_ko.K02716	1200	Synechococcus	K02716	Photosynthesis
Synechococcus_ko.K02717	1200	Synechococcus	K02717	Photosynthesis
Synechococcus_ko.K02719	800	Synechococcus	K02719	Photosynthesis
Synechococcus_ko.K02720	1200	Synechococcus	K02720	Photosynthesis
Synechococcus_ko.K02722	1200	Synechococcus	K02722	Photosynthesis
Synechococcus_ko.K02851	1600	Synechococcus	K02851	NA
Synechococcus_ko.K02863	2000	Synechococcus	K02863	Ribosome
Synechococcus_ko.K02864	2000	Synechococcus	K02864	Ribosome
Synechococcus_ko.K02867	2000	Synechococcus	K02867	Ribosome
Synechococcus_ko.K02871	0	Synechococcus	K02871	Ribosome
Synechococcus_ko.K02874	2000	Synechococcus	K02874	Ribosome
Synechococcus_ko.K02876	2000	Synechococcus	K02876	Ribosome
Synechococcus_ko.K02879	2000	Synechococcus	K02879	Ribosome
Synechococcus_ko.K02881	2000	Synechococcus	K02881	Ribosome
Synechococcus_ko.K02884	0	Synechococcus	K02884	Ribosome
Synechococcus_ko.K02887	2000	Synechococcus	K02887	Ribosome
Synechococcus_ko.K02888	0	Synechococcus	K02888	Ribosome
Synechococcus_ko.K02890	2000	Synechococcus	K02890	Ribosome
Synechococcus_ko.K02892	2000	Synechococcus	K02892	Ribosome
Synechococcus_ko.K02895	2000	Synechococcus	K02895	Ribosome
Synechococcus_ko.K02902	2000	Synechococcus	K02902	Ribosome
Synechococcus_ko.K02906	0	Synechococcus	K02906	Ribosome
Synechococcus_ko.K02913	0	Synechococcus	K02913	Ribosome
Synechococcus_ko.K02916	2000	Synechococcus	K02916	Ribosome
Synechococcus_ko.K02926	0	Synechococcus	K02926	Ribosome
Synechococcus_ko.K02931	2000	Synechococcus	K02931	Ribosome
Synechococcus_ko.K02933	2000	Synechococcus	K02933	Ribosome
Synechococcus_ko.K02935	2000	Synechococcus	K02935	Ribosome
Synechococcus_ko.K02945	2000	Synechococcus	K02945	Ribosome
Synechococcus_ko.K02946	0	Synechococcus	K02946	Ribosome
Synechococcus_ko.K02948	0	Synechococcus	K02948	Ribosome
Synechococcus_ko.K02950	2000	Synechococcus	K02950	Ribosome
Synechococcus_ko.K02952	0	Synechococcus	K02952	Ribosome
Synechococcus_ko.K02954	0	Synechococcus	K02954	Ribosome
Synechococcus_ko.K02956	0	Synechococcus	K02956	Ribosome
Synechococcus_ko.K02959	2000	Synechococcus	K02959	Ribosome
Synechococcus_ko.K02961	2000	Synechococcus	K02961	Ribosome
Synechococcus_ko.K02965	0	Synechococcus	K02965	Ribosome
Synechococcus_ko.K02967	0	Synechococcus	K02967	Ribosome
Synechococcus_ko.K02968	0	Synechococcus	K02968	Ribosome
Synechococcus_ko.K02982	2000	Synechococcus	K02982	Ribosome
Synechococcus_ko.K02986	2000	Synechococcus	K02986	Ribosome
Synechococcus_ko.K02988	2000	Synechococcus	K02988	Ribosome
Synechococcus_ko.K02990	0	Synechococcus	K02990	Ribosome
Synechococcus_ko.K02992	0	Synechococcus	K02992	Ribosome
Synechococcus_ko.K02994	2000	Synechococcus	K02994	Ribosome
Synechococcus_ko.K02996	0	Synechococcus	K02996	Ribosome
Synechococcus_ko.K03040	2000	Synechococcus	K03040	RNA polymerase
Synechococcus_ko.K03043	2000	Synechococcus	K03043	RNA polymerase
Synechococcus_ko.K03046	2000	Synechococcus	K03046	RNA polymerase
Synechococcus_ko.K03060	2000	Synechococcus	K03060	RNA polymerase
Synechococcus_ko.K03070	800	Synechococcus	K03070	Protein export
Synechococcus_ko.K03073	0	Synechococcus	K03073	Protein export
Synechococcus_ko.K03086	2000	Synechococcus	K03086	Flagellar assembly
Synechococcus_ko.K03086.ko.K03087	1600	Synechococcus	K03086;K03087	Flagellar assembly
Synechococcus_ko.K03087	2000	Synechococcus	K03087	Biofilm formation - Pseudomonas aeruginosa
Synechococcus_ko.K03112.ko.K03646.ko.K03832.ko.K07258.ko.K20276	2000	Synechococcus	K03112;K03646;K03832;K07258;K20276	Transport
Synechococcus_ko.K03147	2000	Synechococcus	K03147	Thiamine metabolism
Synechococcus_ko.K03168	0	Synechococcus	K03168	[]
Synechococcus_ko.K03189	1200	Synechococcus	K03189	Arginine biosynthesis
Synechococcus_ko.K03217	0	Synechococcus	K03217	Quorum sensing
Synechococcus_ko.K03281	2000	Synechococcus	K03281	NA
Synechococcus_ko.K03283	800	Synechococcus	K03283	Spliceosome
Synechococcus_ko.K03287	1600	Synechococcus	K03287	Transport
Synechococcus_ko.K03296	2000	Synechococcus	K03296	NA
Synechococcus_ko.K03320	2000	Synechococcus	K03320	Transport
Synechococcus_ko.K03333	2000	Synechococcus	K03333	NA
Synechococcus_ko.K03403	1200	Synechococcus	K03403	Porphyrin and chlorophyll metabolism
Synechococcus_ko.K03496	2000	Synechococcus	K03496	[]
Synechococcus_ko.K03526	400	Synechococcus	K03526	Terpenoid backbone biosynthesis
Synechococcus_ko.K03527	0	Synechococcus	K03527	Terpenoid backbone biosynthesis
Synechococcus_ko.K03530	2000	Synechococcus	K03530	[]
Synechococcus_ko.K03544	2000	Synechococcus	K03544	Cell cycle
Synechococcus_ko.K03551	1600	Synechococcus	K03551	Homologous recombination
Synechococcus_ko.K03553	2000	Synechococcus	K03553	Homologous recombination
Synechococcus_ko.K03579	800	Synechococcus	K03579	NA
Synechococcus_ko.K03609	1200	Synechococcus	K03609	NA
Synechococcus_ko.K03621	800	Synechococcus	K03621	Glycerolipid metabolism
Synechococcus_ko.K03637	1200	Synechococcus	K03637	NA
Synechococcus_ko.K03665	2000	Synechococcus	K03665	NA
Synechococcus_ko.K03671	1200	Synechococcus	K03671	[]
Synechococcus_ko.K03689	1200	Synechococcus	K03689	Photosynthesis
Synechococcus_ko.K03695	1600	Synechococcus	K03695	Cell cycle
Synechococcus_ko.K03696	1200	Synechococcus	K03696	Cell cycle
Synechococcus_ko.K03770.ko.K07533	1600	Synechococcus	K03770;K07533	[]
Synechococcus_ko.K03789	800	Synechococcus	K03789	NA
Synechococcus_ko.K03798	1200	Synechococcus	K03798	Cell cycle
Synechococcus_ko.K03839	1200	Synechococcus	K03839	[]
Synechococcus_ko.K03885	1600	Synechococcus	K03885	Oxidative phosphorylation
Synechococcus_ko.K04028	800	Synechococcus	K04028	NA
Synechococcus_ko.K04035	1200	Synechococcus	K04035	Porphyrin and chlorophyll metabolism
Synechococcus_ko.K04037	0	Synechococcus	K04037	Porphyrin and chlorophyll metabolism
Synechococcus_ko.K04038	2000	Synechococcus	K04038	Porphyrin and chlorophyll metabolism
Synechococcus_ko.K04039	2000	Synechococcus	K04039	Porphyrin and chlorophyll metabolism
Synechococcus_ko.K04047	1600	Synechococcus	K04047	[]
Synechococcus_ko.K04077	2000	Synechococcus	K04077	RNA degradation
Synechococcus_ko.K04078	2000	Synechococcus	K04078	RNA degradation
Synechococcus_ko.K04751.ko.K04752	1200	Synechococcus	K04751;K04752	Two-component system
Synechococcus_ko.K04763	0	Synechococcus	K04763	[]
Synechococcus_ko.K05275	1600	Synechococcus	K05275	Vitamin B6 metabolism
Synechococcus_ko.K05356	1200	Synechococcus	K05356	NA
Synechococcus_ko.K05376	800	Synechococcus	K05376	Photosynthesis - antenna proteins
Synechococcus_ko.K05377	800	Synechococcus	K05377	Photosynthesis - antenna proteins
Synechococcus_ko.K05378	800	Synechococcus	K05378	Photosynthesis - antenna proteins
Synechococcus_ko.K05378.ko.K05379	800	Synechococcus	K05378;K05379	Photosynthesis - antenna proteins
Synechococcus_ko.K05382	1200	Synechococcus	K05382	Photosynthesis - antenna proteins
Synechococcus_ko.K05383	1200	Synechococcus	K05383	Photosynthesis - antenna proteins
Synechococcus_ko.K05384	1200	Synechococcus	K05384	Photosynthesis - antenna proteins
Synechococcus_ko.K05385	1600	Synechococcus	K05385	Photosynthesis - antenna proteins
Synechococcus_ko.K05539	2000	Synechococcus	K05539	[]
Synechococcus_ko.K05566	1600	Synechococcus	K05566	NA
Synechococcus_ko.K05567	1600	Synechococcus	K05567	NA
Synechococcus_ko.K05568	1600	Synechococcus	K05568	[]
Synechococcus_ko.K05575	1600	Synechococcus	K05575	Oxidative phosphorylation
Synechococcus_ko.K05577	1200	Synechococcus	K05577	Oxidative phosphorylation
Synechococcus_ko.K05592	0	Synechococcus	K05592	RNA degradation
Synechococcus_ko.K05808	1600	Synechococcus	K05808	[]
Synechococcus_ko.K05946	800	Synechococcus	K05946	Biofilm formation - Pseudomonas aeruginosa
Synechococcus_ko.K06016	1600	Synechococcus	K06016	Pyrimidine metabolism
Synechococcus_ko.K06118	800	Synechococcus	K06118	Glycerolipid metabolism
Synechococcus_ko.K06147	1600	Synechococcus	K06147	Transport
Synechococcus_ko.K06168	0	Synechococcus	K06168	[]
Synechococcus_ko.K06206	1200	Synechococcus	K06206	NA
Synechococcus_ko.K06207	800	Synechococcus	K06207	[]
Synechococcus_ko.K06871	2000	Synechococcus	K06871	[]
Synechococcus_ko.K06872	1600	Synechococcus	K06872	[]
Synechococcus_ko.K06890	1200	Synechococcus	K06890	[]
Synechococcus_ko.K06898	1200	Synechococcus	K06898	NA
Synechococcus_ko.K06901	0	Synechococcus	K06901	Transport
Synechococcus_ko.K06966	1600	Synechococcus	K06966	Purine metabolism
Synechococcus_ko.K07004	2000	Synechococcus	K07004	[]
Synechococcus_ko.K07037	1600	Synechococcus	K07037	NA
Synechococcus_ko.K07079	1200	Synechococcus	K07079	[]
Synechococcus_ko.K07093	2000	Synechococcus	K07093	[]
Synechococcus_ko.K07175	1600	Synechococcus	K07175	NA
Synechococcus_ko.K07190	0	Synechococcus	K07190	NA
Synechococcus_ko.K07192	2000	Synechococcus	K07192	NA
Synechococcus_ko.K07242	1600	Synechococcus	K07242	NA
Synechococcus_ko.K07304	1200	Synechococcus	K07304	[]
Synechococcus_ko.K07315	2000	Synechococcus	K07315	NA
Synechococcus_ko.K07391	2000	Synechococcus	K07391	NA
Synechococcus_ko.K07460	2000	Synechococcus	K07460	[]
Synechococcus_ko.K07462	1200	Synechococcus	K07462	NA
Synechococcus_ko.K07568	1600	Synechococcus	K07568	[]
Synechococcus_ko.K07657	2000	Synechococcus	K07657	Two-component system
Synechococcus_ko.K07738	2000	Synechococcus	K07738	NA
Synechococcus_ko.K08097	1600	Synechococcus	K08097	NA
Synechococcus_ko.K08480	2000	Synechococcus	K08480	Cell cycle
Synechococcus_ko.K08481	2000	Synechococcus	K08481	Cell cycle
Synechococcus_ko.K08482	1600	Synechococcus	K08482	Cell cycle
Synechococcus_ko.K08696	800	Synechococcus	K08696	Carbon fixation in photosynthetic organisms
Synechococcus_ko.K08902	800	Synechococcus	K08902	Photosynthesis
Synechococcus_ko.K08903	800	Synechococcus	K08903	Photosynthesis
Synechococcus_ko.K08906	1200	Synechococcus	K08906	Photosynthesis
Synechococcus_ko.K09125	2000	Synechococcus	K09125	NA
Synechococcus_ko.K09458	800	Synechococcus	K09458	Fatty acid biosynthesis
Synechococcus_ko.K09761	1200	Synechococcus	K09761	NA
Synechococcus_ko.K09767	0	Synechococcus	K09767	NA
Synechococcus_ko.K09772	2000	Synechococcus	K09772	Cell cycle
Synechococcus_ko.K09819.ko.K11602	2000	Synechococcus	K09819;K11602	Transport
Synechococcus_ko.K09919	1200	Synechococcus	K09919	[]
Synechococcus_ko.K09942	1200	Synechococcus	K09942	[]
Synechococcus_ko.K09983	1200	Synechococcus	K09983	[]
Synechococcus_ko.K10107	400	Synechococcus	K10107	Transport
Synechococcus_ko.K10206	800	Synechococcus	K10206	Lysine biosynthesis
Synechococcus_ko.K10255.ko.K10257	400	Synechococcus	K10255;K10257	Two-component system
Synechococcus_ko.K10697	1600	Synechococcus	K10697	Two-component system
Synechococcus_ko.K10716	1600	Synechococcus	K10716	Transport
Synechococcus_ko.K10747	2000	Synechococcus	K10747	NA
Synechococcus_ko.K10773	2000	Synechococcus	K10773	Base excision repair
Synechococcus_ko.K11329	800	Synechococcus	K11329	Two-component system
Synechococcus_ko.K11532	800	Synechococcus	K11532	Pentose phosphate pathway
Synechococcus_ko.K11755	0	Synechococcus	K11755	Histidine metabolism
Synechococcus_ko.K11779	1600	Synechococcus	K11779	NA
Synechococcus_ko.K11959	2000	Synechococcus	K11959	Transport
Synechococcus_ko.K11960	2000	Synechococcus	K11960	Transport
Synechococcus_ko.K11961	2000	Synechococcus	K11961	Transport
Synechococcus_ko.K11962	2000	Synechococcus	K11962	Transport
Synechococcus_ko.K13042.ko.K18897	1600	Synechococcus	K13042;K18897	Glycine	serine	and threonine metabolism
Synechococcus_ko.K13628	1600	Synechococcus	K13628	[]
Synechococcus_ko.K13693	1600	Synechococcus	K13693	[]
Synechococcus_ko.K13789	0	Synechococcus	K13789	Terpenoid backbone biosynthesis
Synechococcus_ko.K13993	1600	Synechococcus	K13993	Protein processing in endoplasmic reticulum
Synechococcus_ko.K14330	0	Synechococcus	K14330	[]
Synechococcus_ko.K14331	1200	Synechococcus	K14331	[]
Synechococcus_ko.K15576	2000	Synechococcus	K15576	Transport
Synechococcus_ko.K15578	2000	Synechococcus	K15578	Transport
Synechococcus_ko.K15633	0	Synechococcus	K15633	Glycolysis / Gluconeogenesis
Synechococcus_ko.K15738	2000	Synechococcus	K15738	[]
Synechococcus_ko.K15918	0	Synechococcus	K15918	NA
Synechococcus_ko.K15977	2000	Synechococcus	K15977	[]
Synechococcus_ko.K16149	800	Synechococcus	K16149	Starch and sucrose metabolism
Synechococcus_ko.K17893	1600	Synechococcus	K17893	[]
Synechococcus_ko.K18896	1600	Synechococcus	K18896	Glycine	serine	and threonine metabolism
Synechococcus_ko.K19032	0	Synechococcus	K19032	[]
Synechococcus_ko.K21480	1200	Synechococcus	K21480	Porphyrin and chlorophyll metabolism
Synechococcus_ko.K22468	2000	Synechococcus	K22468	Oxidative phosphorylation
Syntrophobacterales_ko.K00226.ko.K17723	0	Other Deltaproteobacteria	K00226;K17723	Pyrimidine metabolism
Syntrophobacterales_ko.K01768	1600	Other Deltaproteobacteria	K01768	Purine metabolism
Syntrophobacterales_ko.K01915	1600	Other Deltaproteobacteria	K01915	Nitrogen metabolism
Syntrophobacterales_ko.K02113	800	Other Deltaproteobacteria	K02113	Oxidative phosphorylation
Syntrophobacterales_ko.K02406	400	Other Deltaproteobacteria	K02406	NA
Syntrophobacterales_ko.K02548	1600	Other Deltaproteobacteria	K02548	NA
Syntrophobacterales_ko.K03798	1200	Other Deltaproteobacteria	K03798	Cell cycle
Syntrophobacterales_ko.K03799	1600	Other Deltaproteobacteria	K03799	[]
Syntrophobacterales_ko.K08602	1200	Other Deltaproteobacteria	K08602	[]
Syntrophobacterales_ko.K11749	1600	Other Deltaproteobacteria	K11749	Quorum sensing
Thermosynechococcus_ko.K01653	1600	Other Cyanobacteria	K01653	Glyoxylate and dicarboxylate metabolism
Thermosynechococcus_ko.K02689	1200	Other Cyanobacteria	K02689	Photosynthesis - antenna proteins
Thermosynechococcus_ko.K04043	1600	Other Cyanobacteria	K04043	RNA degradation
Thermosynechococcus_ko.K09014	800	Other Cyanobacteria	K09014	[]
Thiotrichales_ko.K00114	1600	Other Gammaproteobacteria	K00114	Glycolysis / Gluconeogenesis
Thiotrichales_ko.K00239	1200	Other Gammaproteobacteria	K00239	Citrate cycle (TCA cycle)
Thiotrichales_ko.K00241	1200	Other Gammaproteobacteria	K00241	Citrate cycle (TCA cycle)
Thiotrichales_ko.K00265	1600	Other Gammaproteobacteria	K00265	Nitrogen metabolism
Thiotrichales_ko.K00330	1200	Other Gammaproteobacteria	K00330	Oxidative phosphorylation
Thiotrichales_ko.K00333	1200	Other Gammaproteobacteria	K00333	Oxidative phosphorylation
Thiotrichales_ko.K00336	1600	Other Gammaproteobacteria	K00336	Oxidative phosphorylation
Thiotrichales_ko.K00337	800	Other Gammaproteobacteria	K00337	Oxidative phosphorylation
Thiotrichales_ko.K00341	800	Other Gammaproteobacteria	K00341	Oxidative phosphorylation
Thiotrichales_ko.K00412	1200	Other Gammaproteobacteria	K00412	Oxidative phosphorylation
Thiotrichales_ko.K00413	1600	Other Gammaproteobacteria	K00413	Oxidative phosphorylation
Thiotrichales_ko.K00496	1200	Other Gammaproteobacteria	K00496	Fatty acid degradation
Thiotrichales_ko.K00523.ko.K02823.ko.K15758.ko.K18293	1600	Other Gammaproteobacteria	K00523;K02823;K15758;K18293	Amino sugar and nucleotide sugar metabolism
Thiotrichales_ko.K00525	1200	Other Gammaproteobacteria	K00525	Purine metabolism
Thiotrichales_ko.K00544.ko.K00548	800	Other Gammaproteobacteria	K00544;K00548	NA
Thiotrichales_ko.K00600	1200	Other Gammaproteobacteria	K00600	Glycine	serine and threonine metabolism
Thiotrichales_ko.K00632	1600	Other Gammaproteobacteria	K00632	Fatty acid degradation
Thiotrichales_ko.K00690	2000	Other Gammaproteobacteria	K00690	Starch and sucrose metabolism
Thiotrichales_ko.K01118	0	Other Gammaproteobacteria	K01118	NA
Thiotrichales_ko.K01338	1200	Other Gammaproteobacteria	K01338	Cell cycle
Thiotrichales_ko.K01358	1200	Other Gammaproteobacteria	K01358	Cell cycle
Thiotrichales_ko.K01414	1200	Other Gammaproteobacteria	K01414	[]
Thiotrichales_ko.K01669	1200	Other Gammaproteobacteria	K01669	[]
Thiotrichales_ko.K01703	1200	Other Gammaproteobacteria	K01703	2-Oxocarboxylic acid metabolism
Thiotrichales_ko.K01736	1600	Other Gammaproteobacteria	K01736	Phenylalanine	tyrosine and tryptophan biosynthesis
Thiotrichales_ko.K01740	0	Other Gammaproteobacteria	K01740	Cysteine and methionine metabolism
Thiotrichales_ko.K01782.ko.K07516	1600	Other Gammaproteobacteria	K01782;K07516	Fatty acid degradation
Thiotrichales_ko.K01817	1600	Other Gammaproteobacteria	K01817	Phenylalanine	tyrosine and tryptophan biosynthesis
Thiotrichales_ko.K01873	0	Other Gammaproteobacteria	K01873	Aminoacyl-tRNA biosynthesis
Thiotrichales_ko.K02004	1200	Other Gammaproteobacteria	K02004	[]
Thiotrichales_ko.K02050	0	Other Gammaproteobacteria	K02050	Transport
Thiotrichales_ko.K02051	0	Other Gammaproteobacteria	K02051	Transport
Thiotrichales_ko.K02111	2000	Other Gammaproteobacteria	K02111	Oxidative phosphorylation
Thiotrichales_ko.K02112	1200	Other Gammaproteobacteria	K02112	Oxidative phosphorylation
Thiotrichales_ko.K02257	1200	Other Gammaproteobacteria	K02257	Porphyrin and chlorophyll metabolism
Thiotrichales_ko.K02387	800	Other Gammaproteobacteria	K02387	Flagellar assembly
Thiotrichales_ko.K02388	0	Other Gammaproteobacteria	K02388	Flagellar assembly
Thiotrichales_ko.K02390	0	Other Gammaproteobacteria	K02390	Flagellar assembly
Thiotrichales_ko.K02396	0	Other Gammaproteobacteria	K02396	Flagellar assembly
Thiotrichales_ko.K02406	400	Other Gammaproteobacteria	K02406	NA
Thiotrichales_ko.K02408	0	Other Gammaproteobacteria	K02408	Flagellar assembly
Thiotrichales_ko.K02412	2000	Other Gammaproteobacteria	K02412	Flagellar assembly
Thiotrichales_ko.K02433	1200	Other Gammaproteobacteria	K02433	Aminoacyl-tRNA biosynthesis
Thiotrichales_ko.K02469	1600	Other Gammaproteobacteria	K02469	[]
Thiotrichales_ko.K02558	2000	Other Gammaproteobacteria	K02558	NA
Thiotrichales_ko.K02609	1200	Other Gammaproteobacteria	K02609	Phenylalanine metabolism
Thiotrichales_ko.K02897	2000	Other Gammaproteobacteria	K02897	Ribosome
Thiotrichales_ko.K02948	2000	Other Gammaproteobacteria	K02948	Ribosome
Thiotrichales_ko.K02970	800	Other Gammaproteobacteria	K02970	Ribosome
Thiotrichales_ko.K03089	1200	Other Gammaproteobacteria	K03089	[]
Thiotrichales_ko.K03307	0	Other Gammaproteobacteria	K03307	Transport
Thiotrichales_ko.K03320	1600	Other Gammaproteobacteria	K03320	Transport
Thiotrichales_ko.K03599	2000	Other Gammaproteobacteria	K03599	NA
Thiotrichales_ko.K03640	400	Other Gammaproteobacteria	K03640	Peptidoglycan biosynthesis
Thiotrichales_ko.K03734	1600	Other Gammaproteobacteria	K03734	NA
Thiotrichales_ko.K03782	1600	Other Gammaproteobacteria	K03782	Peroxisome
Thiotrichales_ko.K03793	1600	Other Gammaproteobacteria	K03793	Folate biosynthesis
Thiotrichales_ko.K03798	1200	Other Gammaproteobacteria	K03798	Cell cycle
Thiotrichales_ko.K04043	1200	Other Gammaproteobacteria	K04043	RNA degradation
Thiotrichales_ko.K04077	1600	Other Gammaproteobacteria	K04077	RNA degradation
Thiotrichales_ko.K04080	1200	Other Gammaproteobacteria	K04080	RNA degradation
Thiotrichales_ko.K04487	1200	Other Gammaproteobacteria	K04487	Thiamine metabolism
Thiotrichales_ko.K06076	2000	Other Gammaproteobacteria	K06076	NA
Thiotrichales_ko.K06134	1600	Other Gammaproteobacteria	K06134	NA
Thiotrichales_ko.K06215	1600	Other Gammaproteobacteria	K06215	Vitamin B6 metabolism
Thiotrichales_ko.K06955	800	Other Gammaproteobacteria	K06955	[]
Thiotrichales_ko.K06972	1200	Other Gammaproteobacteria	K06972	[]
Thiotrichales_ko.K06973	1200	Other Gammaproteobacteria	K06973	[]
Thiotrichales_ko.K07263	2000	Other Gammaproteobacteria	K07263	NA
Thiotrichales_ko.K07390	0	Other Gammaproteobacteria	K07390	[]
Thiotrichales_ko.K08086	2000	Other Gammaproteobacteria	K08086	NA
Thiotrichales_ko.K08681	1200	Other Gammaproteobacteria	K08681	Vitamin B6 metabolism
Thiotrichales_ko.K09007	2000	Other Gammaproteobacteria	K09007	Folate biosynthesis
Thiotrichales_ko.K09826	1200	Other Gammaproteobacteria	K09826	[]
Thiotrichales_ko.K09888	1600	Other Gammaproteobacteria	K09888	Cell cycle
Thiotrichales_ko.K10027	800	Other Gammaproteobacteria	K10027	Carotenoid biosynthesis
Thiotrichales_ko.K10943	400	Other Gammaproteobacteria	K10943	Two-component system
Thiotrichales_ko.K13643	2000	Other Gammaproteobacteria	K13643	[]
Thiotrichales_ko.K15987	2000	Other Gammaproteobacteria	K15987	Oxidative phosphorylation
Thiotrichales_ko.K17226	1600	Other Gammaproteobacteria	K17226	Sulfur metabolism
Thiotrichales_ko.K17227	1200	Other Gammaproteobacteria	K17227	Sulfur metabolism
Thiotrichales_ko.K19416	1200	Other Gammaproteobacteria	K19416	[]
Thiotrichales_ko.K19694	1200	Other Gammaproteobacteria	K19694	NA
Thiotrichales_ko.K22468	800	Other Gammaproteobacteria	K22468	Oxidative phosphorylation
Trebouxiophyceae_ko.K00031	2000	Chlorophyta	K00031	Citrate cycle (TCA cycle)
Trebouxiophyceae_ko.K00412.ko.K02635.ko.K02705	1200	Chlorophyta	K00412;K02635;K02705	Oxidative phosphorylation
Trebouxiophyceae_ko.K00412.ko.K02637	1600	Chlorophyta	K00412;K02637	Oxidative phosphorylation
Trebouxiophyceae_ko.K00645	2000	Chlorophyta	K00645	Fatty acid biosynthesis
Trebouxiophyceae_ko.K00671	2000	Chlorophyta	K00671	NA
Trebouxiophyceae_ko.K00819	1200	Chlorophyta	K00819	Arginine and proline metabolism
Trebouxiophyceae_ko.K01601	800	Chlorophyta	K01601	Carbon fixation in photosynthetic organisms
Trebouxiophyceae_ko.K01783	800	Chlorophyta	K01783	Pentose phosphate pathway
Trebouxiophyceae_ko.K01810	800	Chlorophyta	K01810	Glycolysis / Gluconeogenesis
Trebouxiophyceae_ko.K01963	800	Chlorophyta	K01963	Fatty acid biosynthesis
Trebouxiophyceae_ko.K02046	0	Chlorophyta	K02046	Transport
Trebouxiophyceae_ko.K02112.ko.K02114	800	Chlorophyta	K02112;K02114	Oxidative phosphorylation
Trebouxiophyceae_ko.K02113	2000	Chlorophyta	K02113	Oxidative phosphorylation
Trebouxiophyceae_ko.K02114.ko.K02134	1600	Chlorophyta	K02114;K02134	Oxidative phosphorylation
Trebouxiophyceae_ko.K02126	1600	Chlorophyta	K02126	Oxidative phosphorylation
Trebouxiophyceae_ko.K02132	2000	Chlorophyta	K02132	Oxidative phosphorylation
Trebouxiophyceae_ko.K02256	1600	Chlorophyta	K02256	Oxidative phosphorylation
Trebouxiophyceae_ko.K02261	1600	Chlorophyta	K02261	Oxidative phosphorylation
Trebouxiophyceae_ko.K02274	1200	Chlorophyta	K02274	Oxidative phosphorylation
Trebouxiophyceae_ko.K02358	0	Chlorophyta	K02358	[]
Trebouxiophyceae_ko.K02636	1200	Chlorophyta	K02636	Photosynthesis
Trebouxiophyceae_ko.K02638	1600	Chlorophyta	K02638	Photosynthesis
Trebouxiophyceae_ko.K02689	2000	Chlorophyta	K02689	Photosynthesis - antenna proteins
Trebouxiophyceae_ko.K02703	1200	Chlorophyta	K02703	Photosynthesis
Trebouxiophyceae_ko.K02705	1600	Chlorophyta	K02705	Photosynthesis
Trebouxiophyceae_ko.K02706	1600	Chlorophyta	K02706	Photosynthesis
Trebouxiophyceae_ko.K02715	1600	Chlorophyta	K02715	Photosynthesis
Trebouxiophyceae_ko.K02716	800	Chlorophyta	K02716	Photosynthesis
Trebouxiophyceae_ko.K02734	1600	Chlorophyta	K02734	NA
Trebouxiophyceae_ko.K02883	2000	Chlorophyta	K02883	Ribosome
Trebouxiophyceae_ko.K02948	2000	Chlorophyta	K02948	Ribosome
Trebouxiophyceae_ko.K02952	0	Chlorophyta	K02952	Ribosome
Trebouxiophyceae_ko.K02982	1600	Chlorophyta	K02982	Ribosome
Trebouxiophyceae_ko.K02988	1600	Chlorophyta	K02988	Ribosome
Trebouxiophyceae_ko.K03002	2000	Chlorophyta	K03002	RNA polymerase
Trebouxiophyceae_ko.K03010	1200	Chlorophyta	K03010	RNA polymerase
Trebouxiophyceae_ko.K03301	800	Chlorophyta	K03301	NA
Trebouxiophyceae_ko.K03404	2000	Chlorophyta	K03404	Porphyrin and chlorophyll metabolism
Trebouxiophyceae_ko.K03595	1600	Chlorophyta	K03595	[]
Trebouxiophyceae_ko.K03696	1600	Chlorophyta	K03696	Cell cycle
Trebouxiophyceae_ko.K03798	1600	Chlorophyta	K03798	Cell cycle
Trebouxiophyceae_ko.K03935	1200	Chlorophyta	K03935	Oxidative phosphorylation
Trebouxiophyceae_ko.K03936	1600	Chlorophyta	K03936	Oxidative phosphorylation
Trebouxiophyceae_ko.K04038	0	Chlorophyta	K04038	Porphyrin and chlorophyll metabolism
Trebouxiophyceae_ko.K04039	1600	Chlorophyta	K04039	Porphyrin and chlorophyll metabolism
Trebouxiophyceae_ko.K04487	1600	Chlorophyta	K04487	Thiamine metabolism
Trebouxiophyceae_ko.K06883	1600	Chlorophyta	K06883	[]
Trebouxiophyceae_ko.K08907	1200	Chlorophyta	K08907	Photosynthesis - antenna proteins
Trebouxiophyceae_ko.K12200	1200	Chlorophyta	K12200	NA
Trebouxiophyceae_ko.K12852	1600	Chlorophyta	K12852	Spliceosome
Trebouxiophyceae_ko.K13993	1200	Chlorophyta	K13993	Protein processing in endoplasmic reticulum
Trebouxiophyceae_ko.K14272	800	Chlorophyta	K14272	Alanine	aspartate and glutamate metabolism
Trebouxiophyceae_ko.K14787	1600	Chlorophyta	K14787	NA
Trebouxiophyceae_ko.K14802	2000	Chlorophyta	K14802	NA
Trebouxiophyceae_ko.K16911	1200	Chlorophyta	K16911	NA
Trebouxiophyceae_ko.K17592	0	Chlorophyta	K17592	NA
Trebouxiophyceae_ko.K18213	1600	Chlorophyta	K18213	NA
Trichodesmium_ko.K00524	2000	Other Cyanobacteria	K00524	Purine metabolism
Trichodesmium_ko.K02911	0	Other Cyanobacteria	K02911	Ribosome
Trichodesmium_ko.K03046	0	Other Cyanobacteria	K03046	RNA polymerase
Trichodesmium_ko.K14645	1200	Other Cyanobacteria	K14645	Two-component system
unclassifiedAlphaproteobacteria_ko.K00059	2000	Other Alphaproteobacteria	K00059	Fatty acid biosynthesis
unclassifiedAlphaproteobacteria_ko.K00239	2000	Other Alphaproteobacteria	K00239	Citrate cycle (TCA cycle)
unclassifiedAlphaproteobacteria_ko.K00333	1600	Other Alphaproteobacteria	K00333	Oxidative phosphorylation
unclassifiedAlphaproteobacteria_ko.K00384	1200	Other Alphaproteobacteria	K00384	Cysteine and methionine metabolism
unclassifiedAlphaproteobacteria_ko.K00413	1200	Other Alphaproteobacteria	K00413	Oxidative phosphorylation
unclassifiedAlphaproteobacteria_ko.K00643	2000	Other Alphaproteobacteria	K00643	Glycine	serine and threonine metabolism
unclassifiedAlphaproteobacteria_ko.K00674	1200	Other Alphaproteobacteria	K00674	NA
unclassifiedAlphaproteobacteria_ko.K01251	400	Other Alphaproteobacteria	K01251	Cysteine and methionine metabolism
unclassifiedAlphaproteobacteria_ko.K01338	1200	Other Alphaproteobacteria	K01338	Cell cycle
unclassifiedAlphaproteobacteria_ko.K01338.ko.K07157	1200	Other Alphaproteobacteria	K01338;K07157	[]
unclassifiedAlphaproteobacteria_ko.K01638	2000	Other Alphaproteobacteria	K01638	Pyruvate metabolism
unclassifiedAlphaproteobacteria_ko.K01669	400	Other Alphaproteobacteria	K01669	[]
unclassifiedAlphaproteobacteria_ko.K01895.ko.K01908	400	Other Alphaproteobacteria	K01895;K01908	Propanoate metabolism
unclassifiedAlphaproteobacteria_ko.K01998	1600	Other Alphaproteobacteria	K01998	Transport
unclassifiedAlphaproteobacteria_ko.K02026.ko.K05815	1600	Other Alphaproteobacteria	K02026;K05815	Transport
unclassifiedAlphaproteobacteria_ko.K02160	400	Other Alphaproteobacteria	K02160	Fatty acid biosynthesis
unclassifiedAlphaproteobacteria_ko.K02257	1200	Other Alphaproteobacteria	K02257	Porphyrin and chlorophyll metabolism
unclassifiedAlphaproteobacteria_ko.K02258	1600	Other Alphaproteobacteria	K02258	Oxidative phosphorylation
unclassifiedAlphaproteobacteria_ko.K02259	1200	Other Alphaproteobacteria	K02259	Oxidative phosphorylation
unclassifiedAlphaproteobacteria_ko.K02274	1600	Other Alphaproteobacteria	K02274	Oxidative phosphorylation
unclassifiedAlphaproteobacteria_ko.K02878	1600	Other Alphaproteobacteria	K02878	Ribosome
unclassifiedAlphaproteobacteria_ko.K03320	0	Other Alphaproteobacteria	K03320	Transport
unclassifiedAlphaproteobacteria_ko.K03544	0	Other Alphaproteobacteria	K03544	Cell cycle
unclassifiedAlphaproteobacteria_ko.K03628	1200	Other Alphaproteobacteria	K03628	RNA degradation
unclassifiedAlphaproteobacteria_ko.K03666	2000	Other Alphaproteobacteria	K03666	NA
unclassifiedAlphaproteobacteria_ko.K03798	1600	Other Alphaproteobacteria	K03798	Cell cycle
unclassifiedAlphaproteobacteria_ko.K03925	400	Other Alphaproteobacteria	K03925	NA
unclassifiedAlphaproteobacteria_ko.K04079	1200	Other Alphaproteobacteria	K04079	RNA degradation
unclassifiedAlphaproteobacteria_ko.K04090	1200	Other Alphaproteobacteria	K04090	NA
unclassifiedAlphaproteobacteria_ko.K04771	1200	Other Alphaproteobacteria	K04771	Two-component system
unclassifiedAlphaproteobacteria_ko.K06890	1600	Other Alphaproteobacteria	K06890	[]
unclassifiedAlphaproteobacteria_ko.K06891	1200	Other Alphaproteobacteria	K06891	[]
unclassifiedAlphaproteobacteria_ko.K08356	400	Other Alphaproteobacteria	K08356	NA
unclassifiedAlphaproteobacteria_ko.K09013	1200	Other Alphaproteobacteria	K09013	[]
unclassifiedAlphaproteobacteria_ko.K11924	2000	Other Alphaproteobacteria	K11924	Transport
unclassifiedAlphaproteobacteria_ko.K15738	2000	Other Alphaproteobacteria	K15738	[]
unclassifiedAlphaproteobacteria_ko.K18928	800	Other Alphaproteobacteria	K18928	NA
unclassifiedAlphaproteobacteria_ko.K18990	1200	Other Alphaproteobacteria	K18990	NA
unclassifiedCryptophyta_ko.K02337	2000	Cryptophyta	K02337	DNA replication
unclassifiedCryptophyta_ko.K11253.ko.K11275	2000	Cryptophyta	K11253;K11275	NA
unclassifiedCryptophyta_ko.K18595.ko.K18598	2000	Cryptophyta	K18595;K18598	NA
unclassifiedDeltaproteobacteria_ko.K00003	1600	SAR324	K00003	Glycine	serine and threonine metabolism
unclassifiedDeltaproteobacteria_ko.K00024	0	SAR324	K00024	Citrate cycle (TCA cycle)
unclassifiedDeltaproteobacteria_ko.K00040	2000	SAR324	K00040	NA
unclassifiedDeltaproteobacteria_ko.K00053	2000	SAR324	K00053	2-Oxocarboxylic acid metabolism
unclassifiedDeltaproteobacteria_ko.K00091	1200	SAR324	K00091	[]
unclassifiedDeltaproteobacteria_ko.K00128	2000	SAR324	K00128	Glycolysis / Gluconeogenesis
unclassifiedDeltaproteobacteria_ko.K00130	2000	SAR324	K00130	Glycine	serine	and threonine metabolism
unclassifiedDeltaproteobacteria_ko.K00134	1600	SAR324	K00134	Glycolysis / Gluconeogenesis
unclassifiedDeltaproteobacteria_ko.K00140	400	SAR324	K00140	Propanoate metabolism
unclassifiedDeltaproteobacteria_ko.K00161.ko.K21416	0	SAR324	K00161;K21416	Glycolysis / Gluconeogenesis
unclassifiedDeltaproteobacteria_ko.K00162.ko.K21417	0	SAR324	K00162;K21417	Glycolysis / Gluconeogenesis
unclassifiedDeltaproteobacteria_ko.K00184	2000	SAR324	K00184	Sulfur metabolism
unclassifiedDeltaproteobacteria_ko.K00185	2000	SAR324	K00185	Sulfur metabolism
unclassifiedDeltaproteobacteria_ko.K00208	1600	SAR324	K00208	Fatty acid biosynthesis
unclassifiedDeltaproteobacteria_ko.K00239	1200	SAR324	K00239	Citrate cycle (TCA cycle)
unclassifiedDeltaproteobacteria_ko.K00264	2000	SAR324	K00264	Nitrogen metabolism
unclassifiedDeltaproteobacteria_ko.K00265	2000	SAR324	K00265	Nitrogen metabolism
unclassifiedDeltaproteobacteria_ko.K00265.ko.K00284	1200	SAR324	K00265;K00284	Nitrogen metabolism
unclassifiedDeltaproteobacteria_ko.K00281.ko.K00283	1200	SAR324	K00281;K00283	Glycine	serine and threonine metabolism
unclassifiedDeltaproteobacteria_ko.K00284	1200	SAR324	K00284	Nitrogen metabolism
unclassifiedDeltaproteobacteria_ko.K00329.ko.K00356	1200	SAR324	K00329;K00356	[]
unclassifiedDeltaproteobacteria_ko.K00331	1200	SAR324	K00331	Oxidative phosphorylation
unclassifiedDeltaproteobacteria_ko.K00332	1200	SAR324	K00332	Oxidative phosphorylation
unclassifiedDeltaproteobacteria_ko.K00334	1200	SAR324	K00334	Oxidative phosphorylation
unclassifiedDeltaproteobacteria_ko.K00335	0	SAR324	K00335	Oxidative phosphorylation
unclassifiedDeltaproteobacteria_ko.K00432	1200	SAR324	K00432	Glutathione metabolism
unclassifiedDeltaproteobacteria_ko.K00477	0	SAR324	K00477	Peroxisome
unclassifiedDeltaproteobacteria_ko.K00525	1200	SAR324	K00525	Purine metabolism
unclassifiedDeltaproteobacteria_ko.K00574	1600	SAR324	K00574	[]
unclassifiedDeltaproteobacteria_ko.K00615	1200	SAR324	K00615	Pentose phosphate pathway
unclassifiedDeltaproteobacteria_ko.K00626	1600	SAR324	K00626	Fatty acid degradation
unclassifiedDeltaproteobacteria_ko.K00640	1200	SAR324	K00640	Sulfur metabolism
unclassifiedDeltaproteobacteria_ko.K00651	1200	SAR324	K00651	Cysteine and methionine metabolism
unclassifiedDeltaproteobacteria_ko.K00674	2000	SAR324	K00674	NA
unclassifiedDeltaproteobacteria_ko.K00681	400	SAR324	K00681	Glutathione metabolism
unclassifiedDeltaproteobacteria_ko.K00759	2000	SAR324	K00759	Purine metabolism
unclassifiedDeltaproteobacteria_ko.K00762	1200	SAR324	K00762	Pyrimidine metabolism
unclassifiedDeltaproteobacteria_ko.K00794	1200	SAR324	K00794	Riboflavin metabolism
unclassifiedDeltaproteobacteria_ko.K00797	0	SAR324	K00797	NA
unclassifiedDeltaproteobacteria_ko.K00812.ko.K10907	800	SAR324	K00812;K10907	Alanine	aspartate and glutamate metabolism
unclassifiedDeltaproteobacteria_ko.K00817	1200	SAR324	K00817	Histidine metabolism
unclassifiedDeltaproteobacteria_ko.K00826	400	SAR324	K00826	Cysteine and methionine metabolism
unclassifiedDeltaproteobacteria_ko.K00830	1200	SAR324	K00830	Alanine	aspartate and glutamate metabolism
unclassifiedDeltaproteobacteria_ko.K00899	2000	SAR324	K00899	Cysteine and methionine metabolism
unclassifiedDeltaproteobacteria_ko.K00937	1200	SAR324	K00937	Oxidative phosphorylation
unclassifiedDeltaproteobacteria_ko.K00945	2000	SAR324	K00945	Pyrimidine metabolism
unclassifiedDeltaproteobacteria_ko.K00986	1600	SAR324	K00986	[]
unclassifiedDeltaproteobacteria_ko.K01026	0	SAR324	K01026	NA
unclassifiedDeltaproteobacteria_ko.K01039	1600	SAR324	K01039	Butanoate metabolism
unclassifiedDeltaproteobacteria_ko.K01070	2000	SAR324	K01070	NA
unclassifiedDeltaproteobacteria_ko.K01186	0	SAR324	K01186	NA
unclassifiedDeltaproteobacteria_ko.K01243	0	SAR324	K01243	Cysteine and methionine metabolism
unclassifiedDeltaproteobacteria_ko.K01251	1600	SAR324	K01251	Cysteine and methionine metabolism
unclassifiedDeltaproteobacteria_ko.K01338	1200	SAR324	K01338	Cell cycle
unclassifiedDeltaproteobacteria_ko.K01407.ko.K01408	1200	SAR324	K01407;K01408	[]
unclassifiedDeltaproteobacteria_ko.K01408	1200	SAR324	K01408	[]
unclassifiedDeltaproteobacteria_ko.K01409.ko.K14742	2000	SAR324	K01409;K14742	[]
unclassifiedDeltaproteobacteria_ko.K01438	1200	SAR324	K01438	Arginine biosynthesis
unclassifiedDeltaproteobacteria_ko.K01462	1200	SAR324	K01462	[]
unclassifiedDeltaproteobacteria_ko.K01470	1200	SAR324	K01470	Arginine and proline metabolism
unclassifiedDeltaproteobacteria_ko.K01613	1600	SAR324	K01613	Glycerophospholipid metabolism
unclassifiedDeltaproteobacteria_ko.K01649	1200	SAR324	K01649	2-Oxocarboxylic acid metabolism
unclassifiedDeltaproteobacteria_ko.K01652	1200	SAR324	K01652	Glyoxylate and dicarboxylate metabolism
unclassifiedDeltaproteobacteria_ko.K01653	1200	SAR324	K01653	Glyoxylate and dicarboxylate metabolism
unclassifiedDeltaproteobacteria_ko.K01662	1200	SAR324	K01662	Thiamine metabolism
unclassifiedDeltaproteobacteria_ko.K01687.ko.K22186	0	SAR324	K01687;K22186	2-Oxocarboxylic acid metabolism
unclassifiedDeltaproteobacteria_ko.K01713	1200	SAR324	K01713	Phenylalanine	tyrosine and tryptophan biosynthesis
unclassifiedDeltaproteobacteria_ko.K01738	0	SAR324	K01738	Cysteine and methionine metabolism
unclassifiedDeltaproteobacteria_ko.K01738.ko.K01740	0	SAR324	K01738;K01740	Cysteine and methionine metabolism
unclassifiedDeltaproteobacteria_ko.K01740	1600	SAR324	K01740	Cysteine and methionine metabolism
unclassifiedDeltaproteobacteria_ko.K01749	1600	SAR324	K01749	Porphyrin and chlorophyll metabolism
unclassifiedDeltaproteobacteria_ko.K01755	2000	SAR324	K01755	Arginine biosynthesis
unclassifiedDeltaproteobacteria_ko.K01768	1600	SAR324	K01768	Purine metabolism
unclassifiedDeltaproteobacteria_ko.K01772	1200	SAR324	K01772	Porphyrin and chlorophyll metabolism
unclassifiedDeltaproteobacteria_ko.K01802	0	SAR324	K01802	[]
unclassifiedDeltaproteobacteria_ko.K01803	1200	SAR324	K01803	Glycolysis / Gluconeogenesis
unclassifiedDeltaproteobacteria_ko.K01807	1600	SAR324	K01807	Pentose phosphate pathway
unclassifiedDeltaproteobacteria_ko.K01812	800	SAR324	K01812	NA
unclassifiedDeltaproteobacteria_ko.K01845	1200	SAR324	K01845	Porphyrin and chlorophyll metabolism
unclassifiedDeltaproteobacteria_ko.K01869	2000	SAR324	K01869	Aminoacyl-tRNA biosynthesis
unclassifiedDeltaproteobacteria_ko.K01895	1600	SAR324	K01895	Glycolysis / Gluconeogenesis
unclassifiedDeltaproteobacteria_ko.K01937	2000	SAR324	K01937	Pyrimidine metabolism
unclassifiedDeltaproteobacteria_ko.K01945.ko.K01955	1200	SAR324	K01945;K01955	Purine metabolism
unclassifiedDeltaproteobacteria_ko.K01950	1200	SAR324	K01950	Nicotinate and nicotinamide metabolism
unclassifiedDeltaproteobacteria_ko.K01951	0	SAR324	K01951	Purine metabolism
unclassifiedDeltaproteobacteria_ko.K01999.ko.K11959	2000	SAR324	K01999;K11959	Transport
unclassifiedDeltaproteobacteria_ko.K02000	1200	SAR324	K02000	Transport
unclassifiedDeltaproteobacteria_ko.K02001	1600	SAR324	K02001	Transport
unclassifiedDeltaproteobacteria_ko.K02002	1600	SAR324	K02002	Transport
unclassifiedDeltaproteobacteria_ko.K02004	1200	SAR324	K02004	[]
unclassifiedDeltaproteobacteria_ko.K02012	2000	SAR324	K02012	Transport
unclassifiedDeltaproteobacteria_ko.K02012.ko.K11081	2000	SAR324	K02012;K11081	Transport
unclassifiedDeltaproteobacteria_ko.K02016	0	SAR324	K02016	Transport
unclassifiedDeltaproteobacteria_ko.K02025.ko.K10237	0	SAR324	K02025;K10237	Transport
unclassifiedDeltaproteobacteria_ko.K02025.ko.K15771	2000	SAR324	K02025;K15771	Transport
unclassifiedDeltaproteobacteria_ko.K02027	0	SAR324	K02027	Transport
unclassifiedDeltaproteobacteria_ko.K02027.ko.K05813	2000	SAR324	K02027;K05813	Transport
unclassifiedDeltaproteobacteria_ko.K02027.ko.K10192	0	SAR324	K02027;K10192	Transport
unclassifiedDeltaproteobacteria_ko.K02027.ko.K17329	400	SAR324	K02027;K17329	Transport
unclassifiedDeltaproteobacteria_ko.K02031	0	SAR324	K02031	Transport
unclassifiedDeltaproteobacteria_ko.K02031.ko.K02032.ko.K10823.ko.K13896.ko.K15583	2000	SAR324	K02031;K02032;K10823;K13896;K15583	Transport
unclassifiedDeltaproteobacteria_ko.K02032	0	SAR324	K02032	Transport
unclassifiedDeltaproteobacteria_ko.K02033	2000	SAR324	K02033	Transport
unclassifiedDeltaproteobacteria_ko.K02035	0	SAR324	K02035	Transport
unclassifiedDeltaproteobacteria_ko.K02035.ko.K13893	1200	SAR324	K02035;K13893	Transport
unclassifiedDeltaproteobacteria_ko.K02041	2000	SAR324	K02041	Transport
unclassifiedDeltaproteobacteria_ko.K02052.ko.K11072	1200	SAR324	K02052;K11072	[]
unclassifiedDeltaproteobacteria_ko.K02052.ko.K11080	1200	SAR324	K02052;K11080	[]
unclassifiedDeltaproteobacteria_ko.K02054	1600	SAR324	K02054	Transport
unclassifiedDeltaproteobacteria_ko.K02056	2000	SAR324	K02056	Transport
unclassifiedDeltaproteobacteria_ko.K02058	2000	SAR324	K02058	Transport
unclassifiedDeltaproteobacteria_ko.K02114	0	SAR324	K02114	Oxidative phosphorylation
unclassifiedDeltaproteobacteria_ko.K02195	1600	SAR324	K02195	Transport
unclassifiedDeltaproteobacteria_ko.K02197	1200	SAR324	K02197	NA
unclassifiedDeltaproteobacteria_ko.K02198	1200	SAR324	K02198	Oxidative phosphorylation
unclassifiedDeltaproteobacteria_ko.K02198.ko.K04016	1200	SAR324	K02198;K04016	Oxidative phosphorylation
unclassifiedDeltaproteobacteria_ko.K02199.ko.K03671	1200	SAR324	K02199;K03671	[]
unclassifiedDeltaproteobacteria_ko.K02227	800	SAR324	K02227	Porphyrin and chlorophyll metabolism
unclassifiedDeltaproteobacteria_ko.K02276	2000	SAR324	K02276	Oxidative phosphorylation
unclassifiedDeltaproteobacteria_ko.K02291	400	SAR324	K02291	Carotenoid biosynthesis
unclassifiedDeltaproteobacteria_ko.K02337	2000	SAR324	K02337	DNA replication
unclassifiedDeltaproteobacteria_ko.K02343	2000	SAR324	K02343	NA
unclassifiedDeltaproteobacteria_ko.K02355	1200	SAR324	K02355	[]
unclassifiedDeltaproteobacteria_ko.K02386	400	SAR324	K02386	Flagellar assembly
unclassifiedDeltaproteobacteria_ko.K02387	400	SAR324	K02387	Flagellar assembly
unclassifiedDeltaproteobacteria_ko.K02388	0	SAR324	K02388	Flagellar assembly
unclassifiedDeltaproteobacteria_ko.K02389	400	SAR324	K02389	Flagellar assembly
unclassifiedDeltaproteobacteria_ko.K02390	400	SAR324	K02390	Flagellar assembly
unclassifiedDeltaproteobacteria_ko.K02390.ko.K02392	400	SAR324	K02390;K02392	Flagellar assembly
unclassifiedDeltaproteobacteria_ko.K02391.ko.K02392	800	SAR324	K02391;K02392	Flagellar assembly
unclassifiedDeltaproteobacteria_ko.K02392	400	SAR324	K02392	Flagellar assembly
unclassifiedDeltaproteobacteria_ko.K02397	400	SAR324	K02397	Flagellar assembly
unclassifiedDeltaproteobacteria_ko.K02406	400	SAR324	K02406	NA
unclassifiedDeltaproteobacteria_ko.K02407	0	SAR324	K02407	Flagellar assembly
unclassifiedDeltaproteobacteria_ko.K02409	800	SAR324	K02409	Flagellar assembly
unclassifiedDeltaproteobacteria_ko.K02416	400	SAR324	K02416	Flagellar assembly
unclassifiedDeltaproteobacteria_ko.K02422	400	SAR324	K02422	Flagellar assembly
unclassifiedDeltaproteobacteria_ko.K02434	1600	SAR324	K02434	Aminoacyl-tRNA biosynthesis
unclassifiedDeltaproteobacteria_ko.K02453	0	SAR324	K02453	Bacterial secretion system
unclassifiedDeltaproteobacteria_ko.K02523.ko.K13789	1200	SAR324	K02523;K13789	Terpenoid backbone biosynthesis
unclassifiedDeltaproteobacteria_ko.K02551	1200	SAR324	K02551	NA
unclassifiedDeltaproteobacteria_ko.K02552	1200	SAR324	K02552	NA
unclassifiedDeltaproteobacteria_ko.K02564	2000	SAR324	K02564	Amino sugar and nucleotide sugar metabolism
unclassifiedDeltaproteobacteria_ko.K02864	2000	SAR324	K02864	Ribosome
unclassifiedDeltaproteobacteria_ko.K02876	1600	SAR324	K02876	Ribosome
unclassifiedDeltaproteobacteria_ko.K02879	1600	SAR324	K02879	Ribosome
unclassifiedDeltaproteobacteria_ko.K02887	1200	SAR324	K02887	Ribosome
unclassifiedDeltaproteobacteria_ko.K02926	1200	SAR324	K02926	Ribosome
unclassifiedDeltaproteobacteria_ko.K02931	1200	SAR324	K02931	Ribosome
unclassifiedDeltaproteobacteria_ko.K02946	1200	SAR324	K02946	Ribosome
unclassifiedDeltaproteobacteria_ko.K02948	1200	SAR324	K02948	Ribosome
unclassifiedDeltaproteobacteria_ko.K02952	1600	SAR324	K02952	Ribosome
unclassifiedDeltaproteobacteria_ko.K02982	1600	SAR324	K02982	Ribosome
unclassifiedDeltaproteobacteria_ko.K02994	1600	SAR324	K02994	Ribosome
unclassifiedDeltaproteobacteria_ko.K03040	1200	SAR324	K03040	RNA polymerase
unclassifiedDeltaproteobacteria_ko.K03046	1200	SAR324	K03046	RNA polymerase
unclassifiedDeltaproteobacteria_ko.K03070	2000	SAR324	K03070	Protein export
unclassifiedDeltaproteobacteria_ko.K03076	1600	SAR324	K03076	Protein export
unclassifiedDeltaproteobacteria_ko.K03100	2000	SAR324	K03100	Quorum sensing
unclassifiedDeltaproteobacteria_ko.K03183	1200	SAR324	K03183	Ubiquinone and other terpenoid-quinone biosynthesis
unclassifiedDeltaproteobacteria_ko.K03188	0	SAR324	K03188	Arginine biosynthesis
unclassifiedDeltaproteobacteria_ko.K03271	2000	SAR324	K03271	Lipopolysaccharide biosynthesis
unclassifiedDeltaproteobacteria_ko.K03407	0	SAR324	K03407	NA
unclassifiedDeltaproteobacteria_ko.K03424	1600	SAR324	K03424	[]
unclassifiedDeltaproteobacteria_ko.K03498	2000	SAR324	K03498	NA
unclassifiedDeltaproteobacteria_ko.K03501	1200	SAR324	K03501	NA
unclassifiedDeltaproteobacteria_ko.K03520	0	SAR324	K03520	Carbon fixation pathways in prokaryotes
unclassifiedDeltaproteobacteria_ko.K03526	1200	SAR324	K03526	Terpenoid backbone biosynthesis
unclassifiedDeltaproteobacteria_ko.K03563	400	SAR324	K03563	Biofilm formation - Pseudomonas aeruginosa
unclassifiedDeltaproteobacteria_ko.K03568	1200	SAR324	K03568	[]
unclassifiedDeltaproteobacteria_ko.K03574	400	SAR324	K03574	[]
unclassifiedDeltaproteobacteria_ko.K03601	1600	SAR324	K03601	NA
unclassifiedDeltaproteobacteria_ko.K03605	2000	SAR324	K03605	NA
unclassifiedDeltaproteobacteria_ko.K03631	1600	SAR324	K03631	NA
unclassifiedDeltaproteobacteria_ko.K03665	2000	SAR324	K03665	NA
unclassifiedDeltaproteobacteria_ko.K03685	400	SAR324	K03685	NA
unclassifiedDeltaproteobacteria_ko.K03686	1200	SAR324	K03686	RNA degradation
unclassifiedDeltaproteobacteria_ko.K03687	1600	SAR324	K03687	RNA degradation
unclassifiedDeltaproteobacteria_ko.K03694	1200	SAR324	K03694	Cell cycle
unclassifiedDeltaproteobacteria_ko.K03695	1600	SAR324	K03695	Cell cycle
unclassifiedDeltaproteobacteria_ko.K03701	1200	SAR324	K03701	Nucleotide excision repair
unclassifiedDeltaproteobacteria_ko.K03705	1600	SAR324	K03705	NA
unclassifiedDeltaproteobacteria_ko.K03709	1200	SAR324	K03709	NA
unclassifiedDeltaproteobacteria_ko.K03710	2000	SAR324	K03710	NA
unclassifiedDeltaproteobacteria_ko.K03782	1600	SAR324	K03782	Peroxisome
unclassifiedDeltaproteobacteria_ko.K03797	2000	SAR324	K03797	[]
unclassifiedDeltaproteobacteria_ko.K03798	1200	SAR324	K03798	Cell cycle
unclassifiedDeltaproteobacteria_ko.K03821	1200	SAR324	K03821	Butanoate metabolism
unclassifiedDeltaproteobacteria_ko.K03924	1200	SAR324	K03924	[]
unclassifiedDeltaproteobacteria_ko.K03969	1200	SAR324	K03969	[]
unclassifiedDeltaproteobacteria_ko.K04043	1200	SAR324	K04043	RNA degradation
unclassifiedDeltaproteobacteria_ko.K04043.ko.K04044	1200	SAR324	K04043;K04044	RNA degradation
unclassifiedDeltaproteobacteria_ko.K04077	1600	SAR324	K04077	RNA degradation
unclassifiedDeltaproteobacteria_ko.K04078	1200	SAR324	K04078	RNA degradation
unclassifiedDeltaproteobacteria_ko.K04079	1600	SAR324	K04079	RNA degradation
unclassifiedDeltaproteobacteria_ko.K04082	1200	SAR324	K04082	NA
unclassifiedDeltaproteobacteria_ko.K04082.ko.K15151	1600	SAR324	K04082;K15151	NA
unclassifiedDeltaproteobacteria_ko.K04087	1200	SAR324	K04087	[]
unclassifiedDeltaproteobacteria_ko.K04088	1200	SAR324	K04088	[]
unclassifiedDeltaproteobacteria_ko.K04093	1600	SAR324	K04093	NA
unclassifiedDeltaproteobacteria_ko.K04487	1200	SAR324	K04487	Thiamine metabolism
unclassifiedDeltaproteobacteria_ko.K04488	1200	SAR324	K04488	Nitrogen metabolism
unclassifiedDeltaproteobacteria_ko.K04518	1600	SAR324	K04518	NA
unclassifiedDeltaproteobacteria_ko.K04568	1200	SAR324	K04568	NA
unclassifiedDeltaproteobacteria_ko.K04764	0	SAR324	K04764	[]
unclassifiedDeltaproteobacteria_ko.K04771	1200	SAR324	K04771	Two-component system
unclassifiedDeltaproteobacteria_ko.K04774	1200	SAR324	K04774	NA
unclassifiedDeltaproteobacteria_ko.K05366	1200	SAR324	K05366	Peptidoglycan biosynthesis
unclassifiedDeltaproteobacteria_ko.K05524	1600	SAR324	K05524	Photosynthesis
unclassifiedDeltaproteobacteria_ko.K05592	1600	SAR324	K05592	RNA degradation
unclassifiedDeltaproteobacteria_ko.K05712.ko.K20218	2000	SAR324	K05712;K20218	NA
unclassifiedDeltaproteobacteria_ko.K05788	0	SAR324	K05788	NA
unclassifiedDeltaproteobacteria_ko.K05802.ko.K22051	1200	SAR324	K05802;K22051	NA
unclassifiedDeltaproteobacteria_ko.K05878	0	SAR324	K05878	Glycerolipid metabolism
unclassifiedDeltaproteobacteria_ko.K05879	0	SAR324	K05879	Glycerolipid metabolism
unclassifiedDeltaproteobacteria_ko.K05922.ko.K06281	0	SAR324	K05922;K06281	Nitrogen metabolism
unclassifiedDeltaproteobacteria_ko.K05927.ko.K06282	0	SAR324	K05927;K06282	Nitrogen metabolism
unclassifiedDeltaproteobacteria_ko.K06001	0	SAR324	K06001	Phenylalanine	tyrosine and tryptophan biosynthesis
unclassifiedDeltaproteobacteria_ko.K06024	1200	SAR324	K06024	NA
unclassifiedDeltaproteobacteria_ko.K06042	0	SAR324	K06042	Porphyrin and chlorophyll metabolism
unclassifiedDeltaproteobacteria_ko.K06147	1200	SAR324	K06147	Transport
unclassifiedDeltaproteobacteria_ko.K06178.ko.K06182	800	SAR324	K06178;K06182	[]
unclassifiedDeltaproteobacteria_ko.K06180	1200	SAR324	K06180	NA
unclassifiedDeltaproteobacteria_ko.K06202	2000	SAR324	K06202	NA
unclassifiedDeltaproteobacteria_ko.K06204	1600	SAR324	K06204	Biofilm formation - Pseudomonas aeruginosa
unclassifiedDeltaproteobacteria_ko.K06415	2000	SAR324	K06415	NA
unclassifiedDeltaproteobacteria_ko.K06876	1200	SAR324	K06876	[]
unclassifiedDeltaproteobacteria_ko.K06888	1600	SAR324	K06888	[]
unclassifiedDeltaproteobacteria_ko.K06891	1200	SAR324	K06891	[]
unclassifiedDeltaproteobacteria_ko.K06893	2000	SAR324	K06893	NA
unclassifiedDeltaproteobacteria_ko.K06911	1600	SAR324	K06911	[]
unclassifiedDeltaproteobacteria_ko.K06946	1200	SAR324	K06946	[]
unclassifiedDeltaproteobacteria_ko.K06959	1200	SAR324	K06959	NA
unclassifiedDeltaproteobacteria_ko.K06991	1600	SAR324	K06991	[]
unclassifiedDeltaproteobacteria_ko.K07003	1200	SAR324	K07003	NA
unclassifiedDeltaproteobacteria_ko.K07004	1200	SAR324	K07004	[]
unclassifiedDeltaproteobacteria_ko.K07005	1200	SAR324	K07005	[]
unclassifiedDeltaproteobacteria_ko.K07006	1600	SAR324	K07006	[]
unclassifiedDeltaproteobacteria_ko.K07028	1200	SAR324	K07028	[]
unclassifiedDeltaproteobacteria_ko.K07038	1200	SAR324	K07038	[]
unclassifiedDeltaproteobacteria_ko.K07156	1200	SAR324	K07156	NA
unclassifiedDeltaproteobacteria_ko.K07175	1600	SAR324	K07175	NA
unclassifiedDeltaproteobacteria_ko.K07180	1600	SAR324	K07180	NA
unclassifiedDeltaproteobacteria_ko.K07245.ko.K14166	1200	SAR324	K07245;K14166	NA
unclassifiedDeltaproteobacteria_ko.K07302	2000	SAR324	K07302	[]
unclassifiedDeltaproteobacteria_ko.K07321	0	SAR324	K07321	NA
unclassifiedDeltaproteobacteria_ko.K07335	0	SAR324	K07335	Transport
unclassifiedDeltaproteobacteria_ko.K07390	1200	SAR324	K07390	[]
unclassifiedDeltaproteobacteria_ko.K07400	1200	SAR324	K07400	NA
unclassifiedDeltaproteobacteria_ko.K07400.ko.K13628	1600	SAR324	K07400;K13628	[]
unclassifiedDeltaproteobacteria_ko.K07406	1600	SAR324	K07406	NA
unclassifiedDeltaproteobacteria_ko.K07462	1200	SAR324	K07462	NA
unclassifiedDeltaproteobacteria_ko.K07552	1600	SAR324	K07552	NA
unclassifiedDeltaproteobacteria_ko.K07566	1200	SAR324	K07566	NA
unclassifiedDeltaproteobacteria_ko.K07568	800	SAR324	K07568	[]
unclassifiedDeltaproteobacteria_ko.K08266	0	SAR324	K08266	NA
unclassifiedDeltaproteobacteria_ko.K08323	400	SAR324	K08323	NA
unclassifiedDeltaproteobacteria_ko.K08357	0	SAR324	K08357	Sulfur metabolism
unclassifiedDeltaproteobacteria_ko.K08483	400	SAR324	K08483	NA
unclassifiedDeltaproteobacteria_ko.K09005	1200	SAR324	K09005	[]
unclassifiedDeltaproteobacteria_ko.K09458	1600	SAR324	K09458	Fatty acid biosynthesis
unclassifiedDeltaproteobacteria_ko.K09749	0	SAR324	K09749	[]
unclassifiedDeltaproteobacteria_ko.K09786	2000	SAR324	K09786	[]
unclassifiedDeltaproteobacteria_ko.K09924	0	SAR324	K09924	[]
unclassifiedDeltaproteobacteria_ko.K09969	2000	SAR324	K09969	Transport
unclassifiedDeltaproteobacteria_ko.K09970	1600	SAR324	K09970	Transport
unclassifiedDeltaproteobacteria_ko.K09972	0	SAR324	K09972	Transport
unclassifiedDeltaproteobacteria_ko.K10027	400	SAR324	K10027	Carotenoid biosynthesis
unclassifiedDeltaproteobacteria_ko.K10112	2000	SAR324	K10112	Transport
unclassifiedDeltaproteobacteria_ko.K10117	1200	SAR324	K10117	Transport
unclassifiedDeltaproteobacteria_ko.K10439	2000	SAR324	K10439	Transport
unclassifiedDeltaproteobacteria_ko.K10439.ko.K10910	0	SAR324	K10439;K10910	Transport
unclassifiedDeltaproteobacteria_ko.K10440	0	SAR324	K10440	Transport
unclassifiedDeltaproteobacteria_ko.K10440.ko.K17206	0	SAR324	K10440;K17206	Transport
unclassifiedDeltaproteobacteria_ko.K10543	0	SAR324	K10543	Transport
unclassifiedDeltaproteobacteria_ko.K10549	0	SAR324	K10549	Transport
unclassifiedDeltaproteobacteria_ko.K10559	2000	SAR324	K10559	Transport
unclassifiedDeltaproteobacteria_ko.K10561	2000	SAR324	K10561	Transport
unclassifiedDeltaproteobacteria_ko.K10773	1200	SAR324	K10773	Base excision repair
unclassifiedDeltaproteobacteria_ko.K10943	0	SAR324	K10943	Two-component system
unclassifiedDeltaproteobacteria_ko.K11068	2000	SAR324	K11068	NA
unclassifiedDeltaproteobacteria_ko.K11209	2000	SAR324	K11209	NA
unclassifiedDeltaproteobacteria_ko.K11753	1200	SAR324	K11753	Riboflavin metabolism
unclassifiedDeltaproteobacteria_ko.K11754	1600	SAR324	K11754	Folate biosynthesis
unclassifiedDeltaproteobacteria_ko.K11779	0	SAR324	K11779	NA
unclassifiedDeltaproteobacteria_ko.K11959	0	SAR324	K11959	Transport
unclassifiedDeltaproteobacteria_ko.K11962	2000	SAR324	K11962	Transport
unclassifiedDeltaproteobacteria_ko.K12287	1200	SAR324	K12287	NA
unclassifiedDeltaproteobacteria_ko.K13626	800	SAR324	K13626	Flagellar assembly
unclassifiedDeltaproteobacteria_ko.K13893	1600	SAR324	K13893	Transport
unclassifiedDeltaproteobacteria_ko.K13894	1200	SAR324	K13894	Transport
unclassifiedDeltaproteobacteria_ko.K13895	1600	SAR324	K13895	Transport
unclassifiedDeltaproteobacteria_ko.K13953.ko.K18382	400	SAR324	K13953;K18382	NA
unclassifiedDeltaproteobacteria_ko.K14652	0	SAR324	K14652	Riboflavin metabolism
unclassifiedDeltaproteobacteria_ko.K15736	1600	SAR324	K15736	[]
unclassifiedDeltaproteobacteria_ko.K15785	1200	SAR324	K15785	Glycine	serine	and threonine metabolism
unclassifiedDeltaproteobacteria_ko.K16137	1200	SAR324	K16137	NA
unclassifiedDeltaproteobacteria_ko.K16846.ko.K16850	1200	SAR324	K16846;K16850	Cysteine and methionine metabolism
unclassifiedDeltaproteobacteria_ko.K17241	2000	SAR324	K17241	Transport
unclassifiedDeltaproteobacteria_ko.K17242	0	SAR324	K17242	Transport
unclassifiedDeltaproteobacteria_ko.K17243	2000	SAR324	K17243	Transport
unclassifiedDeltaproteobacteria_ko.K17321	0	SAR324	K17321	Transport
unclassifiedDeltaproteobacteria_ko.K18817	2000	SAR324	K18817	NA
unclassifiedDeltaproteobacteria_ko.K18910	0	SAR324	K18910	NA
unclassifiedDeltaproteobacteria_ko.K19416	1600	SAR324	K19416	[]
unclassifiedDeltaproteobacteria_ko.K19670	1600	SAR324	K19670	Phosphonate and phosphinate metabolism
unclassifiedDeltaproteobacteria_ko.K21022	400	SAR324	K21022	Biofilm formation - Pseudomonas aeruginosa
unclassifiedDeltaproteobacteria_ko.K21416	0	SAR324	K21416	NA
unclassifiedDeltaproteobacteria_ko.K21417	2000	SAR324	K21417	NA
unclassifiedDeltaproteobacteria_ko.K21430	1200	SAR324	K21430	NA
unclassifiedDeltaproteobacteria_ko.K21815	0	SAR324	K21815	NA
unclassifiedDeltaproteobacteria_ko.K21883	1600	SAR324	K21883	Fructose and mannose metabolism
unclassifiedDeltaproteobacteria_ko.K22043	0	SAR324	K22043	NA
Vibrionales_ko.K00020.ko.K00042	1600	Other Gammaproteobacteria	K00020;K00042	Glyoxylate and dicarboxylate metabolism
Vibrionales_ko.K00114	1600	Other Gammaproteobacteria	K00114	Glycolysis / Gluconeogenesis
Vibrionales_ko.K00228	1200	Other Gammaproteobacteria	K00228	Porphyrin and chlorophyll metabolism
Vibrionales_ko.K00265	1200	Other Gammaproteobacteria	K00265	Nitrogen metabolism
Vibrionales_ko.K00281.ko.K00283	1600	Other Gammaproteobacteria	K00281;K00283	Glycine	serine and threonine metabolism
Vibrionales_ko.K00285	400	Other Gammaproteobacteria	K00285	Phenylalanine metabolism
Vibrionales_ko.K00428	1600	Other Gammaproteobacteria	K00428	NA
Vibrionales_ko.K00526	1200	Other Gammaproteobacteria	K00526	Purine metabolism
Vibrionales_ko.K00632	800	Other Gammaproteobacteria	K00632	Fatty acid degradation
Vibrionales_ko.K00796	1600	Other Gammaproteobacteria	K00796	Folate biosynthesis
Vibrionales_ko.K00978	1600	Other Gammaproteobacteria	K00978	Polyketide sugar unit biosynthesis
Vibrionales_ko.K01338	1200	Other Gammaproteobacteria	K01338	Cell cycle
Vibrionales_ko.K01406.ko.K03201.ko.K07451.ko.K13613.ko.K19360	400	Other Gammaproteobacteria	K01406;K03201;K07451;K13613;K19360	[]
Vibrionales_ko.K01507	400	Other Gammaproteobacteria	K01507	Oxidative phosphorylation
Vibrionales_ko.K01515	1200	Other Gammaproteobacteria	K01515	Purine metabolism
Vibrionales_ko.K01669	1200	Other Gammaproteobacteria	K01669	[]
Vibrionales_ko.K01698	1200	Other Gammaproteobacteria	K01698	Porphyrin and chlorophyll metabolism
Vibrionales_ko.K01775	1600	Other Gammaproteobacteria	K01775	D-Alanine metabolism
Vibrionales_ko.K01892	0	Other Gammaproteobacteria	K01892	Aminoacyl-tRNA biosynthesis
Vibrionales_ko.K02003	1600	Other Gammaproteobacteria	K02003	Transport
Vibrionales_ko.K02012	1600	Other Gammaproteobacteria	K02012	Transport
Vibrionales_ko.K02025	1600	Other Gammaproteobacteria	K02025	Transport
Vibrionales_ko.K02026	1600	Other Gammaproteobacteria	K02026	Transport
Vibrionales_ko.K02027	2000	Other Gammaproteobacteria	K02027	Transport
Vibrionales_ko.K02057	1600	Other Gammaproteobacteria	K02057	Transport
Vibrionales_ko.K02058	2000	Other Gammaproteobacteria	K02058	Transport
Vibrionales_ko.K02195	1200	Other Gammaproteobacteria	K02195	Transport
Vibrionales_ko.K02259	1200	Other Gammaproteobacteria	K02259	Oxidative phosphorylation
Vibrionales_ko.K02275	1600	Other Gammaproteobacteria	K02275	Oxidative phosphorylation
Vibrionales_ko.K02277	1600	Other Gammaproteobacteria	K02277	Oxidative phosphorylation
Vibrionales_ko.K02279.ko.K02386	0	Other Gammaproteobacteria	K02279;K02386	Flagellar assembly
Vibrionales_ko.K02389	800	Other Gammaproteobacteria	K02389	Flagellar assembly
Vibrionales_ko.K02427	1200	Other Gammaproteobacteria	K02427	[]
Vibrionales_ko.K02455	400	Other Gammaproteobacteria	K02455	NA
Vibrionales_ko.K02867	800	Other Gammaproteobacteria	K02867	Ribosome
Vibrionales_ko.K02967	1600	Other Gammaproteobacteria	K02967	Ribosome
Vibrionales_ko.K02992	800	Other Gammaproteobacteria	K02992	Ribosome
Vibrionales_ko.K03089	1200	Other Gammaproteobacteria	K03089	[]
Vibrionales_ko.K03594	1200	Other Gammaproteobacteria	K03594	Porphyrin and chlorophyll metabolism
Vibrionales_ko.K03686	1600	Other Gammaproteobacteria	K03686	RNA degradation
Vibrionales_ko.K03782	1600	Other Gammaproteobacteria	K03782	Peroxisome
Vibrionales_ko.K03799	1600	Other Gammaproteobacteria	K03799	[]
Vibrionales_ko.K04044	1200	Other Gammaproteobacteria	K04044	RNA degradation
Vibrionales_ko.K04754	2000	Other Gammaproteobacteria	K04754	NA
Vibrionales_ko.K05997.ko.K13628	1200	Other Gammaproteobacteria	K05997;K13628	[]
Vibrionales_ko.K06876	400	Other Gammaproteobacteria	K06876	[]
Vibrionales_ko.K07090	1200	Other Gammaproteobacteria	K07090	[]
Vibrionales_ko.K09861	1200	Other Gammaproteobacteria	K09861	[]
Vibrionales_ko.K10111	400	Other Gammaproteobacteria	K10111	Transport
Vibrionales_ko.K10941	0	Other Gammaproteobacteria	K10941	NA
Vibrionales_ko.K11959	0	Other Gammaproteobacteria	K11959	Transport
Vibrionales_ko.K13481	1200	Other Gammaproteobacteria	K13481	Purine metabolism
Vibrionales_ko.K13789	0	Other Gammaproteobacteria	K13789	Terpenoid backbone biosynthesis
Vibrionales_ko.K14260	2000	Other Gammaproteobacteria	K14260	Alanine	aspartate and glutamate metabolism
Vibrionales_ko.K15599	2000	Other Gammaproteobacteria	K15599	Transport
Vibrionales_ko.K16053	1200	Other Gammaproteobacteria	K16053	NA
Xanthomonadales_ko.K00240	1600	Other Gammaproteobacteria	K00240	Citrate cycle (TCA cycle)
Xanthomonadales_ko.K00241	1200	Other Gammaproteobacteria	K00241	Citrate cycle (TCA cycle)
Xanthomonadales_ko.K00242	1600	Other Gammaproteobacteria	K00242	Citrate cycle (TCA cycle)
Xanthomonadales_ko.K00256	1200	Other Gammaproteobacteria	K00256	[]
Xanthomonadales_ko.K00525	400	Other Gammaproteobacteria	K00525	Purine metabolism
Xanthomonadales_ko.K00641	0	Other Gammaproteobacteria	K00641	Cysteine and methionine metabolism
Xanthomonadales_ko.K01409	2000	Other Gammaproteobacteria	K01409	[]
Xanthomonadales_ko.K01495	1200	Other Gammaproteobacteria	K01495	Folate biosynthesis
Xanthomonadales_ko.K01637	0	Other Gammaproteobacteria	K01637	Glyoxylate and dicarboxylate metabolism
Xanthomonadales_ko.K01823	0	Other Gammaproteobacteria	K01823	Terpenoid backbone biosynthesis
Xanthomonadales_ko.K02274	1600	Other Gammaproteobacteria	K02274	Oxidative phosphorylation
Xanthomonadales_ko.K02275	1600	Other Gammaproteobacteria	K02275	Oxidative phosphorylation
Xanthomonadales_ko.K02388	0	Other Gammaproteobacteria	K02388	Flagellar assembly
Xanthomonadales_ko.K02390	400	Other Gammaproteobacteria	K02390	Flagellar assembly
Xanthomonadales_ko.K02392	800	Other Gammaproteobacteria	K02392	Flagellar assembly
Xanthomonadales_ko.K02396	400	Other Gammaproteobacteria	K02396	Flagellar assembly
Xanthomonadales_ko.K02405	400	Other Gammaproteobacteria	K02405	Flagellar assembly
Xanthomonadales_ko.K02502	1200	Other Gammaproteobacteria	K02502	HIstidine metabolism
Xanthomonadales_ko.K02952	800	Other Gammaproteobacteria	K02952	Ribosome
Xanthomonadales_ko.K02982	0	Other Gammaproteobacteria	K02982	Ribosome
Xanthomonadales_ko.K03089	1200	Other Gammaproteobacteria	K03089	[]
Xanthomonadales_ko.K03694	1600	Other Gammaproteobacteria	K03694	Cell cycle
Xanthomonadales_ko.K03832	1600	Other Gammaproteobacteria	K03832	Transport
Xanthomonadales_ko.K03932	1200	Other Gammaproteobacteria	K03932	[]
Xanthomonadales_ko.K05896	1600	Other Gammaproteobacteria	K05896	[]
Xanthomonadales_ko.K06139	0	Other Gammaproteobacteria	K06139	NA
Xanthomonadales_ko.K06217	2000	Other Gammaproteobacteria	K06217	NA
Xanthomonadales_ko.K09790	1600	Other Gammaproteobacteria	K09790	NA
Xanthomonadales_ko.K11942	400	Other Gammaproteobacteria	K11942	NA
